# Tissue-Specific Transcriptome Responses to Fusarium Head Blight and Fusarium Root Rot

**DOI:** 10.1101/2022.04.07.487462

**Authors:** J F. Haidoulis, P. Nicholson

## Abstract

Fusarium head blight (FHB) and Fusarium root rot (FRR) are important diseases of small-grained cereals caused by *Fusarium* species. While host response to FHB has been subject to extensive study, very little is known about response to FRR and the transcriptome responses of FHB and FRR have not been thoroughly compared. *Brachypodium distachyon* (Bd) is an effective model for investigating host responses to both FHB and FRR. In this study the transcriptome response of Bd to *F. graminearum* (Fg) infection of heads and roots was investigated. An RNA-seq analysis was performed on both Bd FHB and FRR during the early infection. Additionally, an RNA-seq analysis was performed on *in vitro* samples of Fg for comparison with Fg gene expression *in planta*. Differential gene expression and gene-list enrichment analyses were used to compare FHB and FRR transcriptome responses in both Bd and Fg. Differential expression of selected genes was confirmed using RT-qPCR. Most genes associated with receptor signalling, cell-wall modification, oxidative stress metabolism, and cytokinin and auxin biosynthesis and signalling genes were generally upregulated in FHB or were downregulated in FRR. In contrast, Bd genes involved in jasmonic acid and ethylene biosynthesis and signalling, and antimicrobial production were similarly differentially expressed in both tissues in response to infection. A transcriptome analysis of predicted Fg effectors with the same infected material revealed elevated expression of both core tissue-independent genes including cell-wall degradation enzymes and the gene cluster for DON production but also several tissue-dependent genes including those for aurofusarin production and cutin degradation. This evidence suggests that Fg modulates its transcriptome to different tissues of the same host.

## Supplementary material for "Tissue-Specific Transcriptome Responses to Fusarium Head Blight and Fusarium Root Rot": Bd RNA-seq Data (part 1 of 2)

### Sheet: S3 Bd RNA-seq data ungrouped
Table S3: B. distachyon RNA-seq complete dataset. Gene counts is the average between three biological replicates.
Bd Gene ID	FHB Log-fold change	Gene Count Mock Control	Gene Count Infected	p-value	p-adj	FRR Log-fold change	Gene Count Mock Control	Gene Count Infected	p-value	p-adj
Bradi3g10037	8.48094	15.0622	6231.32	9.33308e-209	2.74598e-204	1.32802	1449.42	4570.25	0.0244266	0.0711306
Bradi2g12204	4.39176	482.953	10364	6.10634e-172	5.98869e-168	-0.562623	19447.5	13109.8	0.000298652	0.00187633
Bradi1g69710	6.43935	1153.85	107540	8.23827e-172	6.05966e-168	1.41513	4445.12	11999.2	3.93082e-18	1.81354e-16
Bradi5g18030	4.89917	139.321	4300.85	5.31286e-158	3.1263e-154	0.739256	1301.66	2191.68	7.93914e-05	0.000595599
Bradi2g14590	6.08567	432.514	31389.9	6.02423e-156	2.95408e-152	1.44601	2092.7	6097.32	5.73823e-05	0.000449303
Bradi1g44680	5.91163	171.363	11079.8	6.00625e-134	2.52451e-130	0.127836	8098.55	9341.98	0.858873	0.917638
Bradi2g42260	5.64707	875.137	46700.2	8.53605e-132	3.13934e-128	1.47334	16361.7	68486	0.0274021	0.077793
Bradi4g40490	5.18348	127.299	4863.09	5.07004e-128	1.3561e-124	1.46902	506.432	1620.52	0.00268292	0.0119022
Bradi2g46345	5.1222	201.378	7367.17	4.84259e-126	1.18732e-122	0.244764	3960.99	5247.27	0.735553	0.837815
Bradi5g10720	6.26248	17.2478	1448.05	6.18776e-122	1.40043e-118	1.2898	4.40733	29.6792	0.0816087	0.180517
Bradi1g49805	6.80038	25.4769	3231.76	3.33039e-116	6.99904e-113	0.963023	2418.82	4851.24	0.0010121	0.00529454
Bradi1g20240	6.76884	265.026	32929.6	3.11027e-112	6.10069e-109	-0.0325746	11260.6	10949.9	0.955562	0.974619
Bradi1g20260	4.1988	1372.72	25999.7	8.20012e-110	1.5079e-106	-0.262336	5055.58	3787.31	NA	NA
Bradi2g57370	5.49389	69.1735	3350.32	1.34818e-107	2.3333e-104	1.08485	25847.3	66003.2	0.0658383	0.153657
Bradi1g45880	4.95952	185.885	6109.95	4.67837e-105	7.64705e-102	1.78596	1507.86	7385.11	0.0035627	0.0150319
Bradi3g31820	4.55896	699.782	17191.6	5.50661e-105	8.52714e-102	0.938319	8435.26	16690.5	0.00275419	0.0121577
Bradi1g57657	6.4009	18.2357	1745.52	2.56563e-103	3.7743e-100	0.640267	452.569	732.024	0.107281	0.221004
Bradi2g06775	3.88863	383.241	5824.04	6.48177e-103	9.08127e-100	0.578003	1536.27	2604.24	0.361472	0.527806
Bradi5g26160	6.63726	177.01	20240.5	9.98018e-101	1.27668e-97	0.231593	3947.94	4964.86	0.732902	0.835547
Bradi1g57670	7.42939	9.8121	2061.71	4.17075e-99	4.90848e-96	1.14519	113.594	261.143	0.00026909	0.00171738
Bradi1g37000	4.7604	113.434	3233.85	2.44529e-98	2.76713e-95	1.92832	177.87	765.139	2.68675e-06	2.93348e-05
Bradi2g12540	5.69154	138.567	7835.04	1.01607e-97	1.10721e-94	-0.706278	4577.1	2070.33	NA	NA
Bradi2g17520	5.18015	27.9615	1085.63	5.7852e-95	6.07901e-92	1.66596	40.8091	146.977	0.000165681	0.00113371
Bradi3g31727	5.36459	511.016	22714.9	7.76456e-95	7.87755e-92	0.828097	14594.8	34584.1	0.235659	0.390887
Bradi1g74760	4.58774	1383.9	34902.8	1.51601e-93	1.43884e-90	0.517154	3760.22	5596.93	0.242051	0.39783
Bradi4g30840	5.71118	36.3067	2090.91	2.01013e-93	1.84819e-90	0.26643	649.01	789.357	0.435844	0.597155
Bradi2g53760	6.24303	496.901	42777.8	1.32497e-90	1.11381e-87	1.81382	1146.26	4430.12	1.61416e-06	1.84689e-05
Bradi2g01120	4.37166	222.405	4805.74	1.7352e-90	1.41814e-87	1.04812	170.467	367.931	0.00222335	0.0102164
Bradi2g35930	6.28377	85.5502	7613.52	9.17969e-90	7.1075e-87	1.99115	908.968	3905.33	2.17805e-09	4.07436e-08
Bradi5g22930	2.98123	300.332	2405.35	1.27839e-88	9.64428e-86	-0.365013	234.656	180.464	0.184343	0.328089
Bradi3g10390	6.98807	118.33	18164.2	2.78607e-87	2.04929e-84	-0.923089	851.263	425.681	0.0188212	0.0579089
Bradi2g52295	5.23442	85.4285	3476.39	3.80209e-87	2.72842e-84	0.334437	676.903	979.055	0.640404	0.769698
Bradi1g53527	4.74601	193.242	5493.45	6.43524e-87	4.50804e-84	1.40028	655.427	1835.19	5.01174e-05	0.000399496
Bradi3g59841	7.73401	18.772	5313.22	9.62738e-84	6.58737e-81	1.95739	15.1257	106.799	0.00383358	0.0159762
Bradi2g52227	4.53967	1480.97	36292.4	4.64522e-83	3.10617e-80	1.1259	2492.9	5802.48	0.0042102	0.0172287
Bradi1g07930	3.95425	7477.29	119973	1.50725e-82	9.85473e-80	1.1036	31780	72987.7	0.00602279	0.0231009
Bradi2g13020	4.77592	375.059	10930.1	1.97803e-82	1.26517e-79	0.513413	87254.2	127285	0.136773	0.264537
Bradi3g15250	6.8883	44.0962	6337.81	2.98368e-82	1.86778e-79	0.0431591	12284.8	12973.8	0.95332	0.97369
Bradi1g71430	3.08467	696.005	6000.8	6.58133e-82	4.03408e-79	1.77848	4789.05	17813.1	5.89342e-07	7.40528e-06
Bradi1g15610	5.61486	341.199	18532.4	8.47306e-82	5.08764e-79	2.05316	184.217	3830.29	NA	NA
Bradi4g30100	5.43864	682.915	32526.9	3.6561e-81	2.1514e-78	1.38639	3898.65	11278.6	0.00143927	0.00709537
Bradi2g44840	4.07406	593.066	10389.7	8.31457e-80	4.70445e-77	1.05967	762.139	1731.94	0.0198393	0.0602433
Bradi3g01290	6.08316	17.7228	1381.39	7.06452e-79	3.92174e-76	-0.550077	181.928	2.12639	0.316936	0.480959
Bradi5g15560	3.68609	608.211	8061.38	1.87431e-78	1.02122e-75	0.635597	650.032	1071.84	0.185979	0.330358
Bradi4g35650	4.90425	100.647	3235.05	3.32372e-78	1.77801e-75	0.845012	101.689	192.72	0.040747	0.105916
Bradi3g38140	7.90089	5.38277	1798.67	5.22573e-78	2.74556e-75	-0.283952	7.23205	2.41268	0.624716	0.757571
Bradi2g00280	3.6426	1004.99	12916.7	6.76692e-78	3.49292e-75	0.787321	8341.31	14638.5	0.00176326	0.00843317
Bradi3g31865	6.48834	16.5582	1780.39	1.4322e-77	7.14207e-75	1.99929	544.238	2423.71	1.90178e-07	2.63357e-06
Bradi1g32370	3.20986	561.585	5298.97	1.90532e-77	9.34305e-75	0.986832	954.03	1919.08	3.55038e-06	3.77857e-05
Bradi2g47510	5.99414	248.805	18124.8	2.19832e-77	1.06031e-74	1.9342	191.326	884.329	7.56181e-05	0.0005712
Bradi1g64050	4.3863	686.917	15117.4	4.68869e-77	2.18969e-74	0.558074	4266.84	7081.5	0.375183	0.540696
Bradi1g33870	6.97719	17.4035	2739.97	7.83296e-77	3.60096e-74	1.38129	46.8224	165.507	0.0291964	0.0817039
Bradi1g23030	6.15121	122.791	10119.8	3.69946e-76	1.67455e-73	1.44206	1337.43	13921.9	NA	NA
Bradi2g44160	4.63349	252.964	6679.03	6.66265e-76	2.97013e-73	-0.448005	8549.95	5143.43	0.534915	0.683866
Bradi3g40250	6.62646	69.7845	8341.81	3.05489e-75	1.34151e-72	1.06879	807.369	1737.64	6.48504e-05	0.000498941
Bradi2g33380	3.50983	1571.71	18386.7	9.49027e-75	4.10622e-72	0.897623	3576.58	6724.76	4.53014e-07	5.84779e-06
Bradi1g77491	6.71826	40.5582	5227.42	1.35069e-74	5.7594e-72	1.19014	103.483	259.71	0.00860621	0.0307902
Bradi4g40727	3.32255	1211.25	12395.3	1.3792e-74	5.79697e-72	0.52559	1803.28	2627.5	0.0451004	0.11444
Bradi5g06903	5.10373	41.1753	1547.14	5.63321e-74	2.27042e-71	1.40157	44.8863	146.015	0.0131743	0.0436145
Bradi3g15160	4.17532	372.1	7043.18	7.59593e-73	2.97983e-70	1.29081	1429.87	3806.63	0.00192174	0.0090599
Bradi2g54470	6.02938	23.2762	1771.91	1.63501e-72	6.32966e-70	0.815325	117.768	213.814	0.0143207	0.0466268
Bradi2g47501	5.49976	329.261	16625.5	2.32907e-72	8.89948e-70	1.80555	257.364	1702.32	0.00955535	0.0335208
Bradi3g45800	5.58674	71.5854	3865.01	3.07695e-72	1.16064e-69	0.179457	3109.18	3867.82	0.806714	0.885812
Bradi1g25187	5.37836	111.731	5152.37	9.81728e-72	3.61055e-69	1.38537	909.531	2444.77	2.64754e-08	4.17467e-07
Bradi1g36790	5.84049	99.2006	6501.98	2.40502e-71	8.73585e-69	-0.346488	83.1848	63.6787	0.452323	0.612598
Bradi2g54367	6.49324	30.7712	3364.57	5.20107e-71	1.86617e-68	-0.13734	1300.08	1042.13	NA	NA
Bradi1g22110	5.03518	267.846	9570.58	9.87323e-71	3.49988e-68	0.691253	2261.79	3691.95	0.00158746	0.00770669
Bradi2g17802	5.19591	35.2911	1424.17	1.15144e-70	4.03305e-68	-0.0994706	134.009	123.65	0.845508	0.909529
Bradi4g05360	5.0688	375.568	13763.4	1.47463e-70	5.1043e-68	1.33008	1644.64	4399.38	0.00022126	0.00145332
Bradi4g09417	5.67724	640.61	37139	1.6727e-70	5.72257e-68	0.516517	83777	121199	0.0425375	0.109562
Bradi5g20718	5.90289	31.5017	2185.18	5.30005e-70	1.77202e-67	1.47409	41.6454	167.71	0.0241988	0.0705422
Bradi1g57240	4.74697	146.54	4228.35	5.62931e-70	1.86096e-67	1.93416	34.2934	156.541	4.46318e-05	0.000359322
Bradi5g19100	6.61609	315.332	37971.6	6.34571e-70	2.07448e-67	-0.0164918	5639.04	5574.01	0.932846	0.962126
Bradi1g49690	5.66347	120.25	6913.77	7.84102e-70	2.53515e-67	1.22792	1196.93	2887.78	4.28548e-06	4.48258e-05
Bradi1g33653	2.81753	222.098	1588.14	1.34075e-69	4.28777e-67	-0.351181	109.947	84.7021	0.320452	0.484468
Bradi5g18830	5.36355	113.126	5190.97	2.20271e-68	6.82191e-66	1.52111	168.815	506.026	1.55572e-07	2.18639e-06
Bradi3g35390	5.07745	516.646	19113.5	4.49308e-68	1.37704e-65	-0.64971	7197.61	4365.34	0.142554	0.272885
Bradi4g31582	6.88442	98.9363	14882.9	1.1778e-67	3.5725e-65	0.844372	6933.48	14414.7	0.154233	0.289404
Bradi1g09177	4.99622	496.647	17304.2	1.68794e-67	5.06762e-65	0.641622	933.6	1473.18	0.00587582	0.0226384
Bradi1g53237	6.89977	69.4055	10589.8	1.71684e-67	5.10232e-65	1.93333	26.7775	165.354	0.00293876	0.01281
Bradi3g03070	6.16913	79.5739	6789.7	2.76449e-67	8.13367e-65	0.912944	873.383	2159.05	0.17853	0.320902
Bradi3g53180	5.39732	174.88	8247.76	5.38845e-67	1.5543e-64	0.675902	4033.03	6473.64	4.15585e-06	4.36699e-05
Bradi2g11970	5.01357	227.098	8027.53	1.59936e-66	4.56859e-64	1.46434	5097.06	30077	NA	NA
Bradi2g04720	5.05012	733.467	26659.3	2.64654e-66	7.48716e-64	1.38649	3874.7	11067.6	0.000757821	0.00415279
Bradi3g59690	5.00331	250.872	8809.14	4.60126e-66	1.28932e-63	0.134978	5584.42	6278.43	0.820292	0.893628
Bradi1g00460	4.77117	2536.88	74917.8	1.05538e-65	2.92936e-63	0.244282	31073.8	36908.8	0.19002	0.335664
Bradi5g11630	4.43507	781.841	18005.3	1.34963e-65	3.71111e-63	1.0071	12128.7	55777.9	0.173248	0.314473
Bradi3g55006	7.88782	3.65406	1357.86	1.5338e-65	4.17848e-63	-0.40133	74.4469	53.2827	0.471247	0.629516
Bradi2g16357	5.2799	69.7852	3027.9	1.61896e-65	4.36999e-63	0.59543	80.7982	138.975	0.34693	0.512706
Bradi2g08620	4.01168	3377.97	57062.4	2.64139e-65	7.00134e-63	0.783773	10084.4	17534.8	6.84682e-05	0.000523833
Bradi1g05817	5.13911	211.835	8248.52	3.40725e-65	8.95073e-63	NA	0	0	NA	NA
Bradi4g11740	5.33325	259.466	11703.5	4.25148e-65	1.10697e-62	1.85923	77.3444	311.238	1.76305e-06	1.99737e-05
Bradi3g49010	6.78983	8.23912	1185.75	7.3441e-65	1.89542e-62	1.92503	71.3895	358.505	0.000590811	0.00336195
Bradi4g01950	4.20283	4290.75	83379.4	8.91253e-65	2.28021e-62	1.1543	13700.9	31173.1	1.3954e-06	1.61695e-05
Bradi1g30980	5.17323	150.876	6028.95	1.06009e-64	2.6888e-62	0.862898	609.253	1131.49	0.00142083	0.00701896
Bradi1g66270	4.41346	385.849	8753.98	1.27241e-64	3.19974e-62	1.09475	1958.01	4314.18	0.00014467	0.00100857
Bradi1g30870	5.69828	328.046	19582.3	2.12529e-64	5.29918e-62	1.8921	693.622	2779.43	2.31274e-08	3.67637e-07
Bradi1g32060	6.08247	490.827	39490.2	2.27142e-64	5.61594e-62	1.37139	874.221	4423.57	0.0593212	0.141735
Bradi2g47420	5.84629	63.9068	4303.16	3.35774e-63	8.03182e-61	1.14831	5223.53	15253	0.0757407	0.170989
Bradi1g59450	5.31962	135.967	6092.99	5.5263e-63	1.31125e-60	0.018823	2702.83	2740.93	0.957747	0.9758
Bradi2g48531	6.42394	42.9086	4542.83	7.45029e-63	1.75362e-60	1.10758	74.5878	172.233	0.00604061	0.0231528
Bradi2g26250	6.29155	16.7415	1605.17	1.27159e-62	2.96926e-60	0.483145	90.372	141.034	0.450864	0.611413
Bradi3g61100	8.0992	2.50794	1167.35	5.2527e-62	1.21689e-59	1.76523	66.4347	672.402	0.0165762	0.052444
Bradi1g57590	5.44138	210.934	10402.6	7.57088e-62	1.74024e-59	0.498964	195.581	286.302	0.250256	0.407115
Bradi1g13760	3.5018	176.717	2067.45	1.08753e-61	2.48042e-59	1.1225	488.553	1160.31	0.0119155	0.0401373
Bradi1g02210	3.42129	385.831	4262.86	3.92155e-61	8.87538e-59	-0.397406	450.005	332.475	0.344344	0.509952
Bradi4g30310	3.26023	605.494	5955.47	5.20031e-61	1.16797e-58	0.699603	1387.11	2275.48	0.000859405	0.00462166
Bradi2g28050	4.98919	1836.44	64363.7	1.56907e-60	3.47107e-58	1.62387	423.216	2050.81	0.0149915	0.0483912
Bradi4g01540	4.01909	40.4391	689.247	2.49394e-60	5.47587e-58	-0.158331	1271.45	1133.8	0.599602	0.737016
Bradi5g13450	4.40858	20.1472	458.903	9.93174e-60	2.16453e-57	1.44765	18.4924	60.3266	0.00658348	0.0247898
Bradi4g28980	6.74815	10.6147	1496.49	3.26525e-59	7.06399e-57	1.98104	192.778	2322.51	0.0068202	0.0255025
Bradi2g50840	3.81572	1452.74	21377.1	3.34073e-59	7.17452e-57	1.09994	22796.4	52502.2	0.00811786	0.0294272
Bradi1g05450	6.97839	109.515	18584.8	3.43761e-59	7.32908e-57	-0.0648483	69.1915	65.9556	0.871975	0.925108
Bradi3g40950	3.56854	1087.07	13371.6	9.34481e-59	1.97801e-56	1.28616	4650.03	11584	8.83116e-09	1.50322e-07
Bradi4g44970	5.91799	22.932	1650.53	1.55652e-58	3.27114e-56	-0.626334	933.912	579.192	0.141449	0.271525
Bradi5g08707	3.58971	84.1048	1050.62	1.87677e-58	3.9162e-56	0.650156	293.044	482.884	0.14048	0.270098
Bradi5g10787	4.23201	163.06	3260.17	2.23541e-58	4.63171e-56	1.5177	418.729	1282.35	1.7502e-05	0.000158245
Bradi4g02250	4.1906	316.816	6142.44	2.25751e-58	4.64479e-56	0.722904	2125.5	4350.98	0.286859	0.44789
Bradi3g08280	5.73037	13.6174	851.969	3.16943e-58	6.47575e-56	1.86305	11.079	70.5729	0.00581473	0.0224693
Bradi4g42997	5.20711	247.931	10311	1.12977e-57	2.26123e-55	1.29476	2664.47	6950.96	0.000360794	0.0022036
Bradi5g03460	5.14757	1206.41	47971.3	1.86155e-57	3.67588e-55	0.833611	3219.7	6092.31	0.0539175	0.131729
Bradi2g19177	5.12516	2784.25	108937	4.95311e-57	9.71537e-55	1.19098	19474.7	54058.1	0.0408148	0.106069
Bradi2g53260	4.73209	1840.12	53463.7	5.39333e-57	1.05088e-54	1.82041	2973.76	18615.4	0.00768452	0.028128
Bradi1g25727	3.23854	754.784	7324.68	8.77835e-57	1.69919e-54	0.558934	891.349	1321.94	0.00439838	0.0178574
Bradi3g31750	6.0865	673.076	55863.4	2.27168e-56	4.34008e-54	1.99433	3067.01	21444	0.0028299	0.0124284
Bradi2g59620	4.88575	658.415	21510.8	2.91949e-56	5.52073e-54	-0.0189734	107.396	100.884	NA	NA
Bradi3g60470	5.10269	6634.84	255626	2.92718e-56	5.52073e-54	1.5113	12407.8	52409.6	0.0216338	0.0644989
Bradi4g02287	5.23859	82.7218	3540.45	4.34242e-56	8.13775e-54	1.31324	975.88	2535.57	2.76898e-05	0.00023803
Bradi4g42540	5.1276	95.389	3744.55	4.52846e-56	8.43267e-54	0.322937	1023.81	1286.7	0.114949	0.232661
Bradi3g44990	3.43688	4062.39	45513	6.53059e-56	1.20845e-53	-1.70538	40299.8	11999.2	7.36892e-14	2.30006e-12
Bradi3g07390	5.93865	6.58281	488.166	6.87186e-56	1.26365e-53	0.396948	0	1.7241	0.41399	NA
Bradi1g04348	4.85386	104.229	3324.48	7.6222e-56	1.39292e-53	0.891756	0	7.9283	0.158626	0.295183
Bradi3g44310	4.84127	479.639	15164.2	9.58058e-56	1.74e-53	0.920248	1121.53	2165.63	0.000316647	0.0019731
Bradi1g49350	5.38511	102.58	4918.86	1.40853e-55	2.54245e-53	0.962481	1692.85	3488.76	0.0151499	0.0487761
Bradi4g22653	6.0367	665.537	53276.9	1.77321e-55	3.18118e-53	0.973879	765.353	2573.76	0.185137	0.329225
Bradi5g10320	4.19171	117.66	2289	2.30213e-55	4.10505e-53	1.17614	2316.79	5478.03	0.000385169	0.00233427
Bradi1g36630	5.18959	25.9292	1069.27	2.8078e-55	4.97657e-53	0.99122	1678.96	3388.84	4.58656e-06	4.75756e-05
Bradi3g29080	3.26018	354.595	3497.77	3.06774e-55	5.40472e-53	0.776605	2426	4209.19	0.000519258	0.0030168
Bradi4g06780	7.31788	4.34572	1045.37	4.04413e-55	7.08252e-53	0.429604	3.97763	8.75781	0.550204	0.696427
Bradi3g47390	4.17968	84.2466	1628.97	1.13342e-54	1.96161e-52	1.18797	40.7755	107.945	0.0260599	0.0748372
Bradi1g45910	3.29443	408.738	4135.35	1.17813e-54	2.02707e-52	0.944012	1900.83	3688.03	1.28211e-08	2.12303e-07
Bradi1g12410	7.02778	4.21363	806.079	1.4153e-54	2.42098e-52	NA	0	0	NA	NA
Bradi1g11250	3.80457	641.219	9398.84	2.25348e-54	3.83249e-52	0.72762	2255.17	4540.06	0.273284	0.433483
Bradi4g15800	4.31569	144.881	3098.54	2.46919e-54	4.1752e-52	0.710812	3122.31	5250.21	0.0308562	0.0852692
Bradi1g03770	4.92057	146.95	4947.02	2.78988e-54	4.66386e-52	0.687628	440.635	847.409	0.296262	0.458289
Bradi3g43650	7.94328	2.13378	972.132	3.28238e-54	5.45616e-52	1.48576	31.6297	317.695	0.0446663	0.113635
Bradi1g31020	3.43173	600.997	6716.57	4.57527e-54	7.52032e-52	0.784134	814.316	1414.07	1.91042e-05	0.000170983
Bradi3g15200	6.17186	24.0781	2167.45	7.51893e-54	1.22222e-51	1.14393	1039.23	5030.05	NA	NA
Bradi4g30850	3.01361	221.42	1831.34	1.14486e-53	1.85078e-51	-0.145095	740.724	664.235	0.71019	0.819691
Bradi5g14341	6.03764	12.3985	1009.68	3.8205e-53	6.14245e-51	0.727561	173.383	456.451	0.325378	0.489406
Bradi5g25376	5.12216	75.1734	2968.44	4.91513e-53	7.8594e-51	1.90172	231.128	984.819	8.08097e-06	7.93475e-05
Bradi5g03790	7.05473	10.4538	2005.19	8.138e-53	1.29425e-50	1.62498	1002.05	5443.99	NA	NA
Bradi1g17640	4.11584	161.011	2974.87	1.90198e-52	2.99251e-50	0.780821	90.7297	160.457	0.0173089	0.0543041
Bradi1g58580	6.62063	22.8826	3015.6	5.95321e-52	9.26749e-50	1.96909	292.752	1396.21	6.29114e-05	0.000485385
Bradi3g38630	3.82937	266.067	3981.15	6.37403e-52	9.87036e-50	0.470163	1142.02	1598.44	0.07034	0.161609
Bradi2g19380	4.83884	906.275	28839.3	7.05317e-52	1.08083e-49	1.3968	5408.47	14735.3	1.98946e-07	2.74943e-06
Bradi2g09930	2.80499	194.997	1390.24	1.40129e-51	2.1362e-49	0.996935	80.7769	177.187	0.0401722	0.104741
Bradi3g44867	4.75042	77.4778	2310.11	1.41362e-51	2.14389e-49	0.1996	10990.2	12663.7	0.379332	0.544814
Bradi1g10230	4.66901	31.5868	885.592	1.86097e-51	2.79355e-49	0.450403	4.40733	12.7559	0.508845	0.661743
Bradi1g76950	3.43381	824.461	9244.99	2.27785e-51	3.40197e-49	1.02607	4655.57	9779.73	0.000540351	0.00311923
Bradi3g46030	4.48608	290.01	7072.45	2.52418e-51	3.75084e-49	1.81007	90.8707	440.18	0.00240395	0.0109037
Bradi2g56000	2.63506	1523.66	9624.1	3.47946e-51	5.14435e-49	0.700782	21047.3	34477.9	0.000151426	0.00105086
Bradi1g50110	5.76298	154.152	10102.9	5.07279e-51	7.38869e-49	1.46166	562.742	1737.25	0.0010816	0.0055927
Bradi2g61150	5.33294	136.082	6352.65	5.06995e-51	7.38869e-49	0.411009	614.367	908.64	0.532913	0.682135
Bradi1g74900	2.77053	1553.98	10814.4	2.94278e-50	4.24424e-48	0.735051	1353.06	2301.05	0.0120797	0.0405292
Bradi3g06800	6.43904	63.8067	7289.24	3.34327e-50	4.77503e-48	1.2667	269.787	702.756	0.00196827	0.00924427
Bradi3g19130	2.24174	606.841	2899.81	3.64117e-50	5.15051e-48	0.2309	1225.03	1442.25	0.236718	0.391855
Bradi5g07146	4.46782	338.477	8164.39	6.13437e-50	8.63566e-48	0.577701	152.934	231.322	0.0315091	0.0866887
Bradi2g33150	6.05686	186.079	15544.2	7.87761e-50	1.10369e-47	0.642589	1221.26	2288.53	0.339269	0.504358
Bradi2g48090	6.32254	61.6467	6423.71	8.72049e-50	1.21599e-47	1.93276	42.7793	254.731	0.0024684	0.0111316
Bradi1g48432	7.97862	1.28093	666.493	9.69364e-50	1.34531e-47	0.806173	1.44641	6.6904	0.263012	0.421487
Bradi3g27647	4.99085	138.204	4974.01	1.30407e-49	1.79292e-47	0.476607	2394.48	3423.14	0.224647	0.377535
Bradi3g36780	3.01626	501.35	4162.77	1.32428e-49	1.81223e-47	1.23162	472.176	1132.21	7.24193e-08	1.07453e-06
Bradi5g17325	3.00649	74.1982	611.551	1.41142e-49	1.92254e-47	1.94978	183.927	799.17	1.34334e-06	1.5639e-05
Bradi1g71540	3.57599	3764.85	46905.2	1.98476e-49	2.68791e-47	1.22884	21262.4	53763.5	0.0024713	0.011141
Bradi4g29530	4.11106	222.114	4104.73	1.99159e-49	2.68791e-47	1.04995	1075.42	2403.84	0.0158275	0.050501
Bradi3g19560	3.37263	563.238	6050.57	2.27496e-49	3.05634e-47	1.10205	1401.89	3048.65	7.26912e-09	1.24975e-07
Bradi4g37220	5.11738	54.8581	2184.13	2.28593e-49	3.05712e-47	0.529762	1646.82	2440.74	0.15314	0.28784
Bradi4g04497	9.01295	0.29327	893.823	3.36313e-49	4.47737e-47	1.25329	2.20825	13.9684	0.0906494	0.195441
Bradi2g01130	4.07894	118.548	2139.3	4.03856e-49	5.35236e-47	0.817725	139.59	253.415	0.0118387	0.0399262
Bradi2g04700	6.18972	894.996	83699.6	4.11405e-49	5.42796e-47	1.56675	3348.62	15280	0.0186939	0.0576142
Bradi5g03300	5.27362	673.899	30231	4.9235e-49	6.46692e-47	0.571632	731.088	1134.01	0.193416	0.339716
Bradi2g43150	3.18556	3145.41	29516.1	5.0211e-49	6.55411e-47	-0.0773324	18258.1	17285.5	0.711781	0.820802
Bradi5g07160	4.23308	1559.2	31583	5.03443e-49	6.55411e-47	1.8213	2418.57	9258.06	2.0515e-07	2.82804e-06
Bradi2g33450	3.84798	4124.09	62772.9	6.43715e-49	8.34334e-47	1.37139	12529	34766.9	0.000250848	0.00161905
Bradi3g52650	2.54285	2105.97	12466.7	1.04101e-48	1.34337e-46	1.67382	1829.59	6483.6	4.21418e-05	0.000341584
Bradi4g29790	3.93233	97.7973	1583.97	1.09326e-48	1.40463e-46	0.971798	160.672	327.73	0.00437465	0.0177848
Bradi3g57230	3.03391	2948.69	24809.9	1.43833e-48	1.83994e-46	0.693549	8961.62	14571.8	8.05485e-06	7.91194e-05
Bradi3g16650	5.36151	16.4537	794.73	1.68209e-48	2.14244e-46	0.623936	53.7396	158.435	0.391507	0.555575
Bradi5g02870	2.66475	1807.35	11671.8	3.51241e-48	4.43529e-46	-0.0520687	10146.3	9769.32	0.866123	0.922
Bradi1g45950	5.93472	164.426	12581.1	1.06806e-47	1.33721e-45	1.93744	404.512	3062.53	0.00535134	0.0209715
Bradi2g17600	2.36713	958.763	5010.33	1.13868e-47	1.41959e-45	0.453699	3811.68	5273.72	0.0800918	0.178014
Bradi1g44270	2.99149	2820.2	23026.3	1.18497e-47	1.47107e-45	0.527995	2827.22	4113.2	0.0200555	0.0607786
Bradi4g42828	5.59083	15.9165	925.494	2.48302e-47	3.05671e-45	1.14509	331.877	790.287	0.00580989	0.022457
Bradi3g10058	3.88037	44.1886	691.9	3.00387e-47	3.68249e-45	1.40219	373.283	1050.72	7.93206e-05	0.00059523
Bradi5g00810	3.24174	364.027	3563.95	5.58153e-47	6.78594e-45	-0.0257306	18345.9	18015.3	0.902665	0.944001
Bradi3g09510	6.89656	2.55823	457.697	7.31792e-47	8.86041e-45	1.52424	0	7.68396	0.0324344	0.0886384
Bradi4g36820	5.4281	95.9095	4903.92	8.09985e-47	9.76696e-45	1.65985	1507.81	4896.84	1.07295e-13	3.29643e-12
Bradi3g06770	3.50501	916.99	10881.1	3.22576e-46	3.84244e-44	1.1821	2242.05	5219.86	3.45422e-06	3.68913e-05
Bradi3g37321	5.49103	59.4265	3207.67	3.91662e-46	4.6279e-44	0.020375	678.868	689.468	0.964559	0.979789
Bradi3g17935	6.29546	196.555	20491.3	5.08415e-46	5.98343e-44	0.817545	577.176	1859.29	0.269668	0.429416
Bradi3g57680	6.69388	16.0244	2362.17	5.88008e-46	6.89258e-44	0.832367	2637.85	9061	0.260608	0.41876
Bradi4g35356	3.88354	504.664	7918.51	7.20952e-46	8.4174e-44	1.04062	13379.6	35007	0.104381	0.216544
Bradi2g22440	6.8616	71.6407	12215.4	9.8299e-46	1.14314e-43	1.91031	617.053	2685.56	1.6627e-05	0.000151032
Bradi5g05110	4.16	215.002	4149.89	1.93516e-45	2.20683e-43	1.8018	31.221	124.556	4.51915e-05	0.000363295
Bradi3g46040	5.84458	317.557	22877.1	2.8501e-45	3.23767e-43	1.97062	512.076	2164.42	2.47253e-09	4.58378e-08
Bradi4g35940	3.85332	3767.73	57855.3	2.98813e-45	3.38141e-43	1.19442	10676	25550.9	0.000258333	0.00165799
Bradi3g06790	6.27098	64.4229	6619.6	3.19651e-45	3.60336e-43	0.976608	649.123	1382.67	0.0315543	0.0867435
Bradi1g32150	3.74736	47.4167	672.489	3.89504e-45	4.37404e-43	0.420246	187.135	253.648	0.137086	0.265052
Bradi1g12440	4.39228	44.2574	1021.78	7.71788e-45	8.60135e-43	-0.649555	1034.37	628.979	0.135217	0.262216
Bradi2g35980	4.09489	310.759	5724.77	2.06969e-44	2.28068e-42	1.36521	11370.9	30832.6	2.97699e-05	0.000253841
Bradi4g10987	2.34112	843.217	4331.49	3.07022e-44	3.37059e-42	1.13887	337.194	765.824	5.06357e-05	0.000403276
Bradi4g42839	4.24278	28.0139	579.037	3.2202e-44	3.52211e-42	0.216662	544.656	636.949	0.471519	0.629788
Bradi3g31860	9.06217	0	707.076	4.85685e-44	5.29253e-42	1.06923	320.14	706.624	0.00336335	0.0143348
Bradi5g17330	3.22782	6168.36	59921.6	6.25404e-44	6.7899e-42	0.692466	22541.7	37551	0.0481722	0.120441
Bradi1g38210	3.12397	490.702	4421.76	9.45743e-44	1.023e-41	0.173006	5463.54	6176.42	0.421657	0.584498
Bradi1g29070	4.28834	169.208	3611.71	9.85603e-44	1.06221e-41	1.20702	916.69	2156.32	2.00602e-08	3.22055e-07
Bradi5g20310	5.53037	641.519	36117.5	1.3595e-43	1.45983e-41	1.24523	3995.37	9889.53	8.09139e-05	0.000605198
Bradi4g06215	2.84109	695.59	5108.48	1.37224e-43	1.46815e-41	0.524811	638.817	924.442	0.00574832	0.0222567
Bradi3g31580	7.79641	0.960698	496.907	1.80364e-43	1.92271e-41	0.610481	154.369	253.758	0.244899	0.401306
Bradi3g31880	3.65979	851.554	11361.3	2.00644e-43	2.13117e-41	1.23201	15974	47679.4	0.0440892	0.112512
Bradi2g46093	2.96705	1436.96	11560.3	2.18791e-43	2.31556e-41	1.44986	5290.95	15559.3	0.00010504	0.000761539
Bradi1g03790	4.88068	266.673	8974.84	2.6305e-43	2.774e-41	1.5474	958.4	4535.72	0.0234108	0.068713
Bradi1g68807	5.14378	411.513	17040.7	3.74356e-43	3.93368e-41	0.674554	5338.11	13443.1	NA	NA
Bradi1g21922	5.242	1292.14	57856.3	4.17094e-43	4.36717e-41	1.21302	1650.88	4734.72	0.0411722	0.106738
Bradi2g02470	3.98461	235.625	4006.62	4.74965e-43	4.95547e-41	1.96722	239.382	1147.45	7.61162e-05	0.000574115
Bradi1g72610	4.20975	358.19	7216.71	1.06985e-42	1.10768e-40	1.60944	11.4509	47.498	0.00783963	0.0285719
Bradi3g07960	2.8124	546.576	3934.82	1.07296e-42	1.10768e-40	1.82497	58.966	892.776	0.0137468	0.0451392
Bradi1g45304	3.25037	2123.03	20989.5	1.09391e-42	1.12535e-40	0.848405	1319.31	2399.92	1.34688e-05	0.000125495
Bradi3g48230	4.85903	576.506	19129.9	1.22016e-42	1.25086e-40	1.90013	960.914	5634.99	0.0031442	0.0135376
Bradi2g60590	3.9334	97.3841	1594.06	1.23488e-42	1.26156e-40	-0.411845	7180.84	5376.32	0.0169755	0.053436
Bradi3g18850	2.8204	8039.13	58217.1	2.067e-42	2.09708e-40	-0.0759436	16036	15171.9	0.812785	0.889339
Bradi1g72210	5.55339	14.8765	857.512	2.53887e-42	2.55817e-40	0.405427	0	2.06892	0.407469	NA
Bradi1g76350	4.95106	97.6903	3488.73	2.61292e-42	2.6238e-40	1.14666	706.534	1604.78	9.02664e-06	8.76285e-05
Bradi3g22820	4.94837	631.678	22502.4	2.74999e-42	2.75205e-40	1.99212	1321.66	6053.84	3.50283e-06	3.73231e-05
Bradi2g05510	5.44877	18.4675	980.98	3.0072e-42	2.99925e-40	1.84769	80.352	355.112	0.000303461	0.00190392
Bradi2g05500	6.81086	39.6792	6731.31	3.17784e-42	3.15873e-40	0.877183	2420.83	4508.12	5.88748e-05	0.000458892
Bradi2g12326	6.1148	362.123	33377.3	3.32438e-42	3.29326e-40	2.03865	32.0882	616.635	NA	NA
Bradi3g15730	2.84021	401.16	2947.07	3.60461e-42	3.55889e-40	1.2021	832.388	1971.18	6.70006e-06	6.70618e-05
Bradi3g05960	6.15225	173.002	16489.7	4.77484e-42	4.6985e-40	1.76739	193.485	1093.89	0.00845748	0.0303652
Bradi3g50490	3.51593	1932.33	23225.6	5.01523e-42	4.9186e-40	1.83463	2550.69	9651.42	1.8714e-09	3.56645e-08
Bradi3g15230	6.67537	16.7494	2532.17	6.16761e-42	6.02869e-40	0.637985	1317.02	2912.32	0.385674	0.55046
Bradi2g10857	5.8279	557.701	40478.6	6.2115e-42	6.05148e-40	1.26671	571.91	1863.37	0.0498691	0.123882
Bradi2g25850	2.88792	398.826	3032.54	8.61107e-42	8.36155e-40	0.538959	8491.2	12434.7	0.0107141	0.0368454
Bradi3g22802	4.83097	414.489	13498	9.92882e-42	9.6094e-40	1.53554	174.916	622.816	0.00490685	0.019557
Bradi5g08650	5.59514	61.0007	3666.49	1.12976e-41	1.08983e-39	-0.308024	1023.71	816.74	0.357319	0.523794
Bradi1g46750	3.83818	839.662	12821.7	1.2013e-41	1.15505e-39	1.72951	1664.18	6068.05	7.5771e-06	7.4883e-05
Bradi3g31787	3.59965	164.936	2110.48	1.32227e-41	1.26722e-39	1.01497	6135.02	19989.4	0.161956	0.299165
Bradi5g02980	2.36062	832.172	4338.65	1.76154e-41	1.68273e-39	0.423531	424.346	574.258	0.0911564	0.19621
Bradi3g21190	3.17246	267.754	2502.97	2.111e-41	2.00926e-39	0.559315	406.857	609.099	0.0531823	0.130387
Bradi3g58571	5.77546	14.7132	1035.53	2.11702e-41	2.00926e-39	1.26445	242.035	635.843	0.00312895	0.013491
Bradi2g26817	4.98535	31.2678	1155.79	2.24831e-41	2.127e-39	1.9137	15.6827	75.8438	0.00036376	0.00221924
Bradi2g47491	4.65674	270.148	7689.64	2.32903e-41	2.1963e-39	0.511134	681.26	1120.81	0.446196	0.60703
Bradi3g45190	7.4418	1.2773	453.865	2.7449e-41	2.58021e-39	1.12622	0	12.0809	0.0923631	0.198009
Bradi1g04150	3.13862	6362.57	58072.6	4.38501e-41	4.09574e-39	1.7877	5937.07	22528.1	2.53528e-06	2.78359e-05
Bradi1g48780	2.64831	269.104	1723.72	5.09606e-41	4.74482e-39	-1.11506	21229.7	9656.27	3.18574e-08	4.97182e-07
Bradi2g16364	5.54662	13.1093	767.964	5.35933e-41	4.9742e-39	0.122665	18.8033	23.1053	0.866262	0.922016
Bradi3g15750	3.78025	103.817	1518.09	5.40011e-41	4.99629e-39	1.40737	435.392	2159.28	0.0507032	0.125476
Bradi3g53070	4.42769	80.2451	1918.09	6.625e-41	6.11037e-39	0.0544798	3465.65	3599.94	0.690398	0.8064
Bradi4g05940	3.64157	909.801	12018.5	7.96114e-41	7.29696e-39	1.15867	2038.18	4664.03	4.5187e-06	4.69784e-05
Bradi1g30110	2.40868	2955.07	15944.6	8.31895e-41	7.60125e-39	0.666487	2587.6	4148.93	0.00205426	0.0095727
Bradi1g59440	4.57431	187.311	5014.72	9.88283e-41	9.00225e-39	-0.416236	694.513	514.383	0.144338	0.275439
Bradi3g59680	3.5071	165.946	1986.41	1.37774e-40	1.24343e-38	0.0168159	3351.04	3393.37	0.966041	0.980816
Bradi3g59863	5.69312	13.7489	910.921	1.79985e-40	1.61943e-38	1.35706	18.9076	55.3194	0.00593622	0.0228262
Bradi3g31777	5.66182	917.347	58608.6	1.90819e-40	1.71167e-38	1.23363	104647	317862	0.0476479	0.119479
Bradi1g37626	3.28817	242.896	2474.44	2.28176e-40	2.04055e-38	0.800074	1206.57	2191.71	0.035705	0.0954199
Bradi1g63660	4.2749	43.7084	928.884	3.64977e-40	3.23444e-38	1.25591	181.901	484.713	0.00728985	0.0269098
Bradi3g09240	3.91649	2276.61	36978.5	5.11187e-40	4.51656e-38	1.06913	31378.9	68993.9	0.00226876	0.0104042
Bradi2g43260	6.50529	23.1174	3077.49	7.68752e-40	6.75171e-38	1.43667	15.8746	61.0591	0.0268139	0.0765534
Bradi3g38290	3.46789	1978.69	23024.1	8.87523e-40	7.77163e-38	0.980126	1971.84	3971.44	9.04952e-05	0.000667929
Bradi1g07660	3.65348	1155.69	15430.8	1.22049e-39	1.0624e-37	0.854576	2579.88	4869.35	0.0215958	0.0644169
Bradi3g14580	5.94811	53.6863	4405.23	1.33219e-39	1.15622e-37	1.62459	537.701	1856.51	0.000142104	0.000992698
Bradi3g46460	4.17878	40.7039	808.532	1.34955e-39	1.16783e-37	-0.00450766	650.523	646.764	0.995124	0.997417
Bradi2g58987	6.17288	78.0573	7759.07	1.58078e-39	1.36392e-37	0.348661	6952.49	8891.01	0.0717162	0.164042
Bradi3g31100	3.65971	255.441	3428.07	1.77673e-39	1.52851e-37	-0.563405	203.884	134.39	0.124072	0.246105
Bradi5g12187	6.31654	44.4318	5015.38	2.38444e-39	2.03939e-37	1.48155	41.1974	489.478	0.0445598	0.113424
Bradi2g11740	4.87597	1195.22	40711.8	2.71726e-39	2.31061e-37	0.967712	6989.07	14011.2	0.000423653	0.00253111
Bradi2g06870	5.56942	76.5316	4576.62	3.98396e-39	3.36828e-37	1.21645	706.133	1838.35	0.0111728	0.0381279
Bradi2g12216	4.64967	541.199	15452	4.80665e-39	4.05218e-37	1.83718	18412.8	72761.9	1.93722e-06	2.1749e-05
Bradi2g49057	2.78736	6027.54	42719.3	5.06819e-39	4.26046e-37	1.06018	60161.1	135289	0.0138122	0.0453015
Bradi4g02209	2.32431	377.976	1922.12	5.63846e-39	4.72635e-37	1.00443	282.465	592.4	0.0042029	0.0172065
Bradi3g38045	6.36555	14.9322	1772.75	6.97807e-39	5.83264e-37	0.527706	1183.06	2341.71	NA	NA
Bradi1g03780	5.82758	54.1367	4026.66	7.31058e-39	6.09325e-37	0.639608	380.605	876.665	0.386751	0.551283
Bradi4g07906	2.4587	309.842	1734.42	7.9042e-39	6.56941e-37	0.676355	944.929	1528.11	0.00355661	0.0150114
Bradi4g31670	4.57079	42.8686	1152.54	1.04526e-38	8.63869e-37	0.0206844	2921.87	2965.75	0.944661	0.969133
Bradi2g54660	4.42218	464.556	11127.9	1.2326e-38	1.01584e-36	1.68816	1237.53	4219.87	5.75659e-08	8.63961e-07
Bradi1g71560	7.94543	0.640465	514.778	1.4119e-38	1.16036e-36	1.14503	23.4574	342.171	0.105197	0.217842
Bradi2g15660	3.54088	176.845	2176.15	1.56903e-38	1.2859e-36	0.370549	1684.44	2200.98	0.202322	0.350638
Bradi3g31737	5.72638	28.3145	1945.5	1.84348e-38	1.50246e-36	1.7594	526.132	4725.73	0.0163215	0.0518056
Bradi3g54896	5.5764	14.2857	866.806	1.84171e-38	1.50246e-36	1.66952	5.14328	30.3898	0.0173358	0.054364
Bradi3g21200	3.70575	1506.3	20958.1	2.22932e-38	1.80692e-36	0.626426	1637.52	2545.63	0.000860372	0.00462595
Bradi2g43120	5.68177	2450.32	161851	3.56782e-38	2.88386e-36	0.779376	2456.8	5837.79	NA	NA
Bradi2g15877	5.17523	397.201	17307.8	5.26689e-38	4.24555e-36	1.35347	728.206	2944.53	0.0510485	0.126171
Bradi4g36830	5.03268	91.0049	3547.86	1.5202e-37	1.21541e-35	0.0275042	1056.82	1078.09	0.908996	0.947868
Bradi1g69320	6.36522	173.565	20895.5	1.71094e-37	1.36421e-35	0.895652	18258.5	52377	0.218502	0.369943
Bradi1g23150	3.35019	325.28	3482.1	2.30172e-37	1.8303e-35	1.06121	577.021	1246.34	0.000570274	0.00326271
Bradi2g51917	3.26526	260.432	2620	2.72808e-37	2.16349e-35	1.43324	232.909	679.234	0.000184146	0.00124238
Bradi2g44150	5.09796	424.485	17441.4	2.80601e-37	2.21932e-35	1.08041	5394.28	11825.7	0.000498336	0.00290758
Bradi5g20540	4.86243	1074.25	36552	3.55479e-37	2.7965e-35	0.715517	7271.07	12416.5	0.0637428	0.149913
Bradi3g06493	5.94103	15.4415	1288.78	4.75764e-37	3.73278e-35	-0.13092	218.209	177.592	0.858741	0.917638
Bradi2g22320	2.93179	1589.21	12525.5	4.9694e-37	3.88856e-35	0.547032	4481.61	6616.71	0.0224974	0.066495
Bradi4g17217	2.98596	610.734	5008.61	6.2094e-37	4.84597e-35	0.337179	974.151	1248.18	0.32907	0.493417
Bradi1g74980	5.76821	100	7187.51	6.3058e-37	4.90818e-35	0.88027	299.529	1163.17	0.233257	0.387936
Bradi3g49190	4.18528	166.233	3339.67	9.23857e-37	7.15308e-35	1.55362	498.533	1501.44	3.59065e-12	9.49825e-11
Bradi5g16760	3.0121	830.79	6944.79	9.47414e-37	7.31622e-35	1.7438	56.952	215.378	3.83505e-05	0.000314481
Bradi2g54800	3.96443	414.622	7036.07	1.14113e-36	8.7891e-35	1.13938	2254.34	5132.92	9.25257e-05	0.00068035
Bradi2g41670	3.16062	1021.49	9523.22	1.87576e-36	1.4372e-34	1.7838	3643.24	12939.2	6.5949e-15	2.30233e-13
Bradi4g31660	4.9489	31.844	1168.11	1.93128e-36	1.4759e-34	0.739993	1395.26	2416.28	0.0446282	0.113559
Bradi2g41490	3.71969	1966.89	27763.2	2.10239e-36	1.6025e-34	0.932072	2804.61	5678.78	0.0235306	0.068998
Bradi2g44090	4.62456	68.2734	1934.9	3.45945e-36	2.6233e-34	1.41895	297.612	836.662	9.60164e-06	9.27177e-05
Bradi1g14060	6.19697	32.4311	3422.47	3.91239e-36	2.95914e-34	1.7443	52.0079	212.171	0.000717181	0.00396657
Bradi2g47008	3.28282	97.7506	998.482	9.35763e-36	7.05949e-34	0.133984	258.307	285.717	0.750758	0.84798
Bradi1g60170	2.51749	1054.92	6169.15	9.88013e-36	7.41564e-34	0.309189	4541.36	5640.77	0.05134	0.126777
Bradi4g30860	5.8598	42.328	3333.26	1.03891e-35	7.77784e-34	1.77507	26.4523	159.203	0.00950423	0.0333756
Bradi3g58086	3.66817	30.6206	417.273	2.41192e-35	1.79201e-33	-0.300355	792.482	557.669	0.679846	0.798969
Bradi5g03380	5.39699	517.118	27535.5	2.76881e-35	2.05199e-33	1.56311	1847.54	5711.01	7.23286e-08	1.07376e-06
Bradi1g64280	3.48202	998.656	11830.2	3.58162e-35	2.64107e-33	1.17125	1656.9	3934.15	0.000973446	0.00512729
Bradi1g12397	4.12912	136.699	2645.98	5.19306e-35	3.81976e-33	1.92738	51.9352	279.323	0.00125	0.0063029
Bradi2g57532	6.70758	11.975	2092.87	5.47458e-35	4.01679e-33	1.23324	45.0472	486.054	0.0892441	0.193217
Bradi3g23180	6.17273	33.727	3558.55	1.05334e-34	7.69015e-33	1.54514	37.489	129.255	0.00230701	0.0105338
Bradi3g15210	5.68244	26.1846	1787.81	1.20862e-34	8.80197e-33	0.921157	2705.87	10605.4	NA	NA
Bradi2g18851	3.1793	98.2208	930.806	1.39885e-34	1.01622e-32	1.83184	54.3292	217.244	8.51039e-06	8.31214e-05
Bradi1g53770	3.02265	3230.76	27286.9	1.84662e-34	1.33821e-32	1.4717	6609.92	19153.2	5.75885e-07	7.25615e-06
Bradi3g10830	4.48216	168.494	4301.31	2.40945e-34	1.74179e-32	0.233153	2007.71	2407.35	0.615379	0.749831
Bradi3g30350	2.89056	295.639	2266.81	2.49877e-34	1.80193e-32	-0.397821	272.933	204.932	0.161681	0.298878
Bradi1g59240	5.32603	18.6332	945.503	2.6121e-34	1.87905e-32	-0.0855043	46.2851	35.7958	0.891172	0.936966
Bradi2g15500	4.10668	50.6499	965.333	2.91747e-34	2.09361e-32	0.76334	26.495	62.062	0.287418	0.448482
Bradi2g02537	3.95476	509.507	8641.62	3.77106e-34	2.69301e-32	1.06893	4012.38	8601.58	1.42763e-05	0.000131954
Bradi4g20750	3.58244	1095.08	14012.2	4.22659e-34	3.01101e-32	1.79824	1080.06	3822.66	6.71702e-25	5.02951e-23
Bradi2g54500	3.89468	212.803	3446.83	4.433e-34	3.15043e-32	0.649648	1265.31	2356.28	0.326251	0.490154
Bradi1g63650	3.50757	689.773	8346.35	5.95658e-34	4.223e-32	0.00838128	4996.4	5025.75	0.970533	0.98347
Bradi2g01937	2.11456	998.32	4380.9	8.0373e-34	5.68446e-32	1.20392	326.467	782.045	9.01655e-05	0.000665854
Bradi2g40060	3.26351	3175.56	32055	8.83283e-34	6.23212e-32	0.325728	9339.55	11816.8	0.264634	0.423418
Bradi5g03127	5.34953	216.668	11235.8	9.62641e-34	6.75963e-32	1.60445	4.72214	212.318	0.0263772	0.0755585
Bradi1g44690	3.77845	596.011	8851.96	1.21336e-33	8.4797e-32	1.07866	9323.63	20293	0.000159217	0.00109687
Bradi2g26754	4.05332	1397.15	25603	1.29534e-33	9.00978e-32	1.70557	566.894	6693.95	NA	NA
Bradi1g34250	5.21823	424.211	19748.1	2.00036e-33	1.38808e-31	1.35406	1003.64	2878.09	0.00333843	0.014247
Bradi5g16120	3.73601	53.5745	771.364	2.26041e-33	1.56484e-31	1.41975	2792.9	7882.27	1.47455e-05	0.000135924
Bradi3g14490	3.98717	21689.8	378042	2.32985e-33	1.60913e-31	1.16081	55163	124854	1.13476e-10	2.50994e-09
Bradi2g02150	4.60107	136.789	3854.07	3.12752e-33	2.14995e-31	0.20229	63601.1	73550.1	0.459038	0.618817
Bradi1g18640	3.01775	220.39	1859.9	1.14793e-32	7.87284e-31	-0.203541	888.627	768.477	0.434895	0.596362
Bradi3g01170	3.64027	211.193	2833.78	1.19744e-32	8.19329e-31	0.605031	1221.5	1873.17	0.00326232	0.0139761
Bradi3g54993	8.25394	0	458.045	1.68347e-32	1.14921e-30	1.10986	0	12.0645	0.0960839	0.203413
Bradi1g05870	4.96003	632.636	23973.5	2.25956e-32	1.53891e-30	0.505096	70520.2	102473	0.161011	0.298013
Bradi3g04940	3.92356	266.699	4440.73	2.37157e-32	1.61146e-30	0.682146	1937.65	3157.73	0.00912329	0.0322695
Bradi2g47790	2.3727	247.185	1305.95	2.49021e-32	1.68818e-30	-1.19316	583.264	238.457	0.00239757	0.010879
Bradi1g36795	4.58353	59.9	1674.03	2.50738e-32	1.69591e-30	1.54499	9.34213	49.9694	0.0291906	0.0817039
Bradi2g17310	3.32269	33.1753	351.236	2.74159e-32	1.85007e-30	0.330253	315.966	404.33	0.389486	0.553567
Bradi2g02477	2.64678	291.121	1874.16	2.90675e-32	1.95704e-30	1.85745	6.93154	51.9144	0.00840382	0.030216
Bradi5g00680	8.09762	0	349.09	3.26468e-32	2.193e-30	1.44857	302.396	1247.66	0.0309517	0.0854812
Bradi5g05430	4.04746	5411.91	99226.6	3.83966e-32	2.56751e-30	1.62589	10186.4	32367.8	2.577e-12	6.9374e-11
Bradi4g12990	3.67523	517.368	7135.98	4.23628e-32	2.8263e-30	1.66201	1274.97	4324.81	1.2537e-06	1.46953e-05
Bradi2g02450	6.75247	1.2773	276.751	5.43805e-32	3.6117e-30	1.46829	39.717	131.909	0.00602725	0.0231146
Bradi5g17300	5.29723	232.924	11740.5	5.45038e-32	3.61174e-30	1.09269	3574.82	9889.09	0.0904376	0.195095
Bradi1g14370	3.3363	701.309	7497.67	5.65757e-32	3.74061e-30	0.178545	289.715	330.764	0.640962	0.770082
Bradi1g09487	4.6807	265.894	8056.36	7.83827e-32	5.1708e-30	1.82439	521.892	4335.19	NA	NA
Bradi3g58670	4.16031	1348.21	27023.6	8.56231e-32	5.6358e-30	1.12546	7610.82	16998.1	6.3673e-06	6.39882e-05
Bradi1g65520	3.00713	639.071	5355.56	1.09057e-31	7.16221e-30	0.288248	983.454	1204.05	0.0897833	0.194062
Bradi2g44785	3.36793	1202.67	13175	1.50153e-31	9.81734e-30	1.51851	1165.32	4538.06	0.0140214	0.045832
Bradi2g00423	5.40439	19.1234	1062.94	1.62845e-31	1.06235e-29	-0.408379	2.20367	0	0.405228	NA
Bradi1g76800	3.72747	4287.55	61626	1.83437e-31	1.19405e-29	0.92333	8577.45	16543.4	8.23266e-05	0.000614256
Bradi3g08470	4.24317	49.991	1070.2	1.95748e-31	1.27137e-29	1.35285	727.847	1927.92	1.49201e-06	1.71656e-05
Bradi4g01687	3.04481	94.7164	815.792	1.97431e-31	1.27948e-29	0.224721	1446.5	1699.97	0.417876	0.580901
Bradi1g71975	3.52	337.421	4143.96	1.98632e-31	1.28443e-29	0.352797	747.641	975.867	0.38651	0.551051
Bradi5g06870	5.27179	107.052	5308.87	2.10387e-31	1.35746e-29	1.86378	93.9359	632.387	0.00679835	0.0254277
Bradi3g11050	3.25428	698.652	7033.9	2.51447e-31	1.61883e-29	1.06039	1290.26	2764.39	0.000113475	0.000813441
Bradi4g00967	3.29345	141.377	1466.76	2.98875e-31	1.91998e-29	0.697519	273.337	462.136	0.0801892	0.178098
Bradi2g61600	5.76757	51.2377	3939.34	3.66044e-31	2.34635e-29	-0.800721	1507.67	493.383	0.279701	0.440579
Bradi2g27770	3.17291	4191.27	39738.8	3.9071e-31	2.49901e-29	1.33729	8242.15	22288.3	0.000343351	0.00211546
Bradi5g09030	3.20229	4197.07	40675.4	4.19814e-31	2.67355e-29	1.71316	11538.1	39299.4	2.68658e-11	6.4302e-10
Bradi2g38230	3.25887	126.044	1274.1	4.7236e-31	3.00168e-29	0.419821	333.483	465.746	0.400062	0.563513
Bradi2g44290	5.73509	35.6337	2662.73	5.12346e-31	3.24177e-29	0.0317869	5178.98	5362.86	0.964527	0.979789
Bradi2g39272	4.98454	122.355	4780.4	5.22717e-31	3.30029e-29	-0.736107	279.694	163.078	0.0262774	0.0753435
Bradi2g05163	3.71056	339.595	4826.4	6.14095e-31	3.85243e-29	0.720262	1294.59	2178.05	0.0134404	0.044335
Bradi1g70680	4.19875	240.566	4991.97	7.64407e-31	4.78519e-29	1.65697	799.409	2676.05	2.55429e-07	3.44999e-06
Bradi2g13120	5.47039	89.8248	5325.08	7.83592e-31	4.89487e-29	0.912101	319.75	1344.75	NA	NA
Bradi3g17715	4.64972	158.347	4708.92	7.85934e-31	4.8991e-29	0.83846	865.289	2240.27	0.24511	0.401567
Bradi1g32400	5.97561	53.8423	5036.7	9.84539e-31	6.11121e-29	1.43275	245.51	757.587	0.00276978	0.0122133
Bradi4g10500	2.59885	216.596	1349.29	1.60868e-30	9.94339e-29	0.735344	219.918	395.226	0.141365	0.271428
Bradi2g08701	3.33938	1245.62	13391.4	2.16546e-30	1.33568e-28	1.75992	4058.92	14955.1	1.35097e-06	1.56944e-05
Bradi3g38282	7.57174	0.320233	322.02	2.48129e-30	1.52093e-28	-0.395261	130.34	96.837	0.312876	0.477042
Bradi1g23440	3.30928	759.224	7980.63	2.7457e-30	1.6795e-28	0.938721	1476.55	2916.08	0.0019957	0.00934009
Bradi1g31050	2.95702	264.754	2143.31	3.08214e-30	1.87749e-28	0.730217	1763.93	3008.17	0.0265357	0.0759331
Bradi2g30800	5.42352	13.9452	807.713	3.33162e-30	2.02526e-28	1.03979	35.7945	175.15	0.159597	0.296184
Bradi5g15760	2.88085	4594.14	35168.4	3.87807e-30	2.35259e-28	0.849532	7389.54	13404.6	5.1846e-08	7.84561e-07
Bradi4g30710	2.19377	7514.7	34960.4	4.26118e-30	2.57968e-28	0.659703	26644.6	43541.9	0.0788563	0.175898
Bradi2g46502	2.31378	2569.62	13030.8	4.47158e-30	2.7015e-28	1.10617	6512.5	15040.7	0.00708832	0.0262934
Bradi1g12580	4.87452	68.3843	2461.64	5.18888e-30	3.12842e-28	1.82101	149.539	605.294	3.43723e-05	0.000286401
Bradi4g43690	2.24259	720.029	3469.11	6.24778e-30	3.75915e-28	0.0712558	744.957	784.191	0.818209	0.8926
Bradi1g74970	5.13918	52.947	2381.01	6.884e-30	4.13349e-28	0.681056	204.63	581.088	0.356246	0.522556
Bradi2g39265	5.60589	156.187	10545.7	7.43328e-30	4.45421e-28	-1.16439	3607.33	1599.94	2.32406e-20	1.29453e-18
Bradi2g10000	3.6723	160.554	2224.08	8.41625e-30	5.03298e-28	1.05301	1082.63	2295.56	2.35262e-05	0.000205854
Bradi2g09920	3.40318	58.2656	658.21	8.50667e-30	5.07674e-28	1.98685	36.7413	160.484	5.17733e-08	7.84326e-07
Bradi4g09430	4.99561	1318.89	52566.2	8.93941e-30	5.32419e-28	2.26115	1855.12	23611	NA	NA
Bradi1g24368	6.53536	1.17308	230.489	9.07098e-30	5.39164e-28	NA	0	0	NA	NA
Bradi4g43380	4.11615	66.5292	1298.96	9.14682e-30	5.42576e-28	0.892062	5775.51	11232.1	0.0186072	0.0574182
Bradi3g06330	5.27431	144.073	7288.62	1.07219e-29	6.34729e-28	1.79936	689.257	3357.17	0.00289748	0.0126603
Bradi5g27300	7.55115	0.320233	328.76	1.16929e-29	6.9082e-28	NA	0	0	NA	NA
Bradi5g16621	4.22633	184.071	3923.44	1.22324e-29	7.21245e-28	0.885684	875.572	2292.61	NA	NA
Bradi4g02925	2.85631	1016.69	7648.35	1.24004e-29	7.29687e-28	0.098424	1368.27	1466.29	0.610088	0.745456
Bradi1g57740	2.43407	117.662	650.115	1.24709e-29	7.30916e-28	0.419126	479.54	657.726	0.296921	0.459095
Bradi4g32634	4.22875	351.465	7506.01	1.24643e-29	7.30916e-28	0.998301	4447.61	9322.69	0.00629667	0.0239169
Bradi4g23640	2.03809	6168.9	25683.7	1.33763e-29	7.82422e-28	-0.463218	34723.8	24867.2	0.103237	0.214855
Bradi4g17917	2.94989	294.872	2377.25	1.4425e-29	8.42087e-28	0.636646	2099.37	3285.64	0.000418525	0.00250539
Bradi1g65782	7.90557	0	327.19	1.48344e-29	8.64275e-28	0.400213	0	1.82262	0.411472	NA
Bradi1g09240	3.11655	470.983	4295.47	1.53431e-29	8.92145e-28	1.07087	25.0448	61.5062	0.0542637	0.132422
Bradi2g12580	5.21223	18.0364	866.223	1.63773e-29	9.50402e-28	0.859283	141.006	371.427	0.232613	0.387218
Bradi2g57201	5.5743	4.31785	292.524	1.7763e-29	1.02878e-27	1.54968	35.1052	125.878	0.00428173	0.0174822
Bradi3g42280	3.76627	542.848	8093.68	2.60402e-29	1.50227e-27	1.07462	1253.35	2819.74	0.00801775	0.0291337
Bradi1g46254	7.79093	0	271.331	3.25405e-29	1.86629e-27	-0.424137	3.4629	0	0.393325	NA
Bradi2g61090	3.1478	3008.12	28098.4	3.56882e-29	2.04284e-27	1.9357	3366.3	13819.1	2.00371e-09	3.79487e-08
Bradi1g65841	3.33119	744.404	7976.81	3.7398e-29	2.13655e-27	0.769471	1091.91	1898.85	0.0055892	0.0217358
Bradi3g43150	3.49255	492.979	5970.16	5.28894e-29	3.00408e-27	-0.392878	8916.65	6751.43	0.0652645	0.152726
Bradi2g02432	2.34656	345.549	1796	7.64268e-29	4.33262e-27	0.0332094	190.124	194.534	0.917964	0.953378
Bradi2g21180	2.28794	835.811	4163.6	8.02832e-29	4.54249e-27	0.453265	894.38	1233.98	0.0499312	0.12396
Bradi4g00670	2.18074	1181.37	5449.52	9.19689e-29	5.18373e-27	0.712308	3470.64	5731.81	0.000119341	0.000850599
Bradi4g05250	4.60439	8.58178	252.43	1.03885e-28	5.84418e-27	1.14606	19.8521	52.0679	0.0424511	0.10937
Bradi2g49447	4.5316	859.158	23536.9	1.07698e-28	6.04711e-27	1.55203	2679.23	8462.46	2.03807e-05	0.000180755
Bradi2g39260	4.47588	447.811	11721.2	1.07918e-28	6.04791e-27	-0.204354	10180.2	8803.82	0.378683	0.544395
Bradi1g30377	7.82494	0	311.709	1.13451e-28	6.3459e-27	-0.495466	55.9267	37.7779	0.310059	0.474035
Bradi2g32890	3.36575	294.804	3246.63	1.4701e-28	8.19189e-27	0.478631	3279.66	4616.59	0.0573669	0.137967
Bradi1g06980	3.44367	322.429	3767.57	1.82782e-28	1.01277e-26	0.203533	1182.67	1369.09	0.466747	0.625395
Bradi5g11790	2.94168	875.583	7027.05	1.82656e-28	1.01277e-26	0.398801	2515.71	3369.91	0.23698	0.392176
Bradi2g38200	2.45023	2422.76	13574.9	1.93849e-28	1.07207e-26	0.862194	3464.11	6375.73	3.88098e-05	0.000317772
Bradi2g04577	4.70049	5495.01	173253	2.06625e-28	1.14059e-26	0.815227	3088.52	5608.73	0.0139426	0.0456291
Bradi2g41070	3.37943	1231.89	13715.2	2.1185e-28	1.16724e-26	1.09292	17222.5	44849.2	0.0690947	0.159443
Bradi4g11580	2.59095	1480.74	9189.42	2.15871e-28	1.18717e-26	0.422427	267.084	363.821	0.214119	0.364878
Bradi3g47232	3.90452	435.204	7251.66	2.50209e-28	1.37344e-26	1.67393	744.256	2667.02	8.36835e-05	0.000623192
Bradi1g20460	3.37388	1029.42	11415.2	2.57471e-28	1.41067e-26	0.574376	4625.3	6954.45	0.0110552	0.0378097
Bradi5g03370	4.3699	544.433	13117.2	2.73908e-28	1.49516e-26	0.759297	4270.52	7331.16	0.00132327	0.00660688
Bradi1g30100	6.16627	4.79745	588.605	2.83794e-28	1.5434e-26	1.91344	4.28428	26.8565	0.00354041	0.0149545
Bradi1g22650	4.96067	436.544	17169.7	4.39881e-28	2.38785e-26	1.34815	1222.22	3326.88	0.000272634	0.00173515
Bradi2g60000	3.71076	93.248	1340.47	5.59536e-28	3.0318e-26	0.377875	3342.03	4373.45	0.109795	0.224882
Bradi5g02730	5.46641	2.82635	177.618	6.17062e-28	3.33735e-26	1.91929	5.27321	38.5839	0.00544412	0.0212682
Bradi2g13010	3.22149	739.986	7324.23	6.45282e-28	3.48357e-26	0.766373	9641.98	16887.9	0.0200953	0.060879
Bradi2g55920	3.01614	870.605	7391.22	6.56287e-28	3.5365e-26	-0.331092	4382.79	3435.19	0.338146	0.503336
Bradi2g49100	2.73716	481.324	3327.44	8.24182e-28	4.42501e-26	0.415588	1931.88	2591.09	0.0380434	0.100209
Bradi2g19200	2.89405	209.339	1623.85	9.73071e-28	5.21488e-26	0.759579	798.125	1380.26	0.00823823	0.0297573
Bradi1g11930	5.23576	558.942	27993	9.91917e-28	5.30621e-26	0.147137	170214	190150	0.713077	0.82164
Bradi4g38290	2.45224	900.206	5055.63	1.32104e-27	7.054e-26	1.1213	2531.35	5578.05	2.28118e-09	4.24989e-08
Bradi3g42270	3.95597	95.5551	1665	1.67248e-27	8.91442e-26	-0.138259	824.522	747.791	0.454627	0.614837
Bradi1g48842	6.9732	0.612596	250.673	1.75209e-27	9.3219e-26	0.83312	0	3.58702	0.182003	NA
Bradi2g13600	2.68782	1682.23	11219.6	1.94705e-27	1.03405e-25	0.305696	3557.47	4459.47	0.394829	0.558726
Bradi1g59420	3.30466	1772.69	18710.5	2.8749e-27	1.52132e-25	-0.417353	20001.7	14888.7	0.0447157	0.113728
Bradi3g27550	2.529	7974.79	47374.9	3.11254e-27	1.64411e-25	0.800016	8081.24	14229.8	0.000111413	0.000800752
Bradi1g44620	4.60704	334.389	9861.95	3.7897e-27	1.99464e-25	-0.418211	2.89282	0	0.397774	NA
Bradi5g22007	3.22145	1313.44	13024.2	4.26335e-27	2.23594e-25	0.273005	2081.72	2523.54	0.159832	0.296519
Bradi3g22317	6.86258	1.75962	527.137	4.43316e-27	2.32086e-25	0.732613	7.55543	23.5937	0.320725	0.484716
Bradi3g31850	3.75464	629.166	9380.71	4.95514e-27	2.58952e-25	0.594396	69762.6	108287	0.0985813	0.207372
Bradi3g37600	3.51607	634.177	7869.07	6.43336e-27	3.35013e-25	0.760954	565.982	982	0.0113938	0.0387042
Bradi1g22642	4.85906	13.7585	503.65	6.85452e-27	3.56314e-25	1.84782	25.9913	123.675	0.00113787	0.00583629
Bradi2g55540	4.20994	48.7288	1043.18	7.02892e-27	3.64735e-25	0.692972	319.942	521.926	0.000888674	0.00475945
Bradi1g09570	4.12652	81.5902	1631.43	7.35987e-27	3.81236e-25	0.851083	219.269	431.123	0.0853296	0.186793
Bradi2g36880	2.6154	1838.25	11637.7	9.14956e-27	4.73108e-25	0.722297	5558.35	9313.06	0.00431593	0.0175957
Bradi5g24220	3.955	5897.41	102980	9.63906e-27	4.97545e-25	1.58389	10573.1	33092.4	2.08134e-08	3.33172e-07
Bradi4g16350	2.81712	518.382	3806.87	1.08892e-26	5.61091e-25	0.586195	1964.32	2993.12	0.032519	0.088834
Bradi1g00666	5.25209	118.279	6099.94	1.14371e-26	5.88291e-25	1.84574	469.216	3236.49	0.00805086	0.0292191
Bradi1g44425	3.77696	71.4639	1088.31	1.2894e-26	6.6207e-25	-0.121099	116.598	103.894	0.853998	0.914855
Bradi1g51030	2.25187	101.764	494.994	1.49805e-26	7.67867e-25	-0.00988632	518.276	514.615	0.97479	0.985867
Bradi4g29792	2.81326	542.465	3973.68	1.7312e-26	8.84296e-25	1.1043	1211.72	2783.33	0.00592264	0.0227771
Bradi4g36968	5.3185	194.228	10664.9	1.88516e-26	9.61266e-25	0.804625	4614.46	16659.9	0.274443	0.434797
Bradi3g56217	3.60412	61.4243	816.25	1.89451e-26	9.64363e-25	1.62163	411.198	1396.25	5.64319e-05	0.000443636
Bradi4g31450	3.19402	181.762	1769.22	2.01617e-26	1.02275e-24	0.738094	376.44	645.646	0.025613	0.0738091
Bradi3g45500	7.64451	0	295.802	2.04233e-26	1.03424e-24	NA	0	0	NA	NA
Bradi1g12640	5.4126	58.2955	3488.78	2.16301e-26	1.09347e-24	1.88545	865.883	4617.18	0.0020299	0.00947528
Bradi3g05410	3.58055	2523.2	32964.9	2.44476e-26	1.23379e-24	1.54945	8689.34	26934.6	1.85792e-06	2.09619e-05
Bradi2g17640	5.51775	6.4283	433.005	2.50726e-26	1.26316e-24	1.11622	9.06137	30.5519	0.116255	0.234733
Bradi2g49323	7.51292	0	228.935	2.98988e-26	1.50116e-24	0.678973	0.315955	4.13663	0.279796	NA
Bradi5g18020	3.98057	200.258	3580.76	3.60727e-26	1.80806e-24	1.34247	1297.69	3383.64	7.37805e-08	1.09236e-06
Bradi3g14781	7.51638	0	241.531	6.06321e-26	3.01847e-24	0.838676	5.54352	13.6256	0.234269	0.38924
Bradi3g22687	3.66359	89.0268	1243.26	6.6776e-26	3.31872e-24	1.75451	234.028	842.981	8.75492e-08	1.28235e-06
Bradi2g44820	3.25042	2380.82	24209.6	6.72719e-26	3.33773e-24	1.73414	1724.83	7878.33	0.00388366	0.0161358
Bradi2g44300	3.20444	529.897	5205.62	8.24433e-26	4.08358e-24	0.168683	3572.4	4029.34	0.489422	0.645147
Bradi4g35873	6.39593	1.28093	232.44	9.0501e-26	4.47516e-24	0.4167	0	2.75735	0.398902	NA
Bradi1g01985	6.22777	5.41368	756.74	9.32128e-26	4.59381e-24	-0.0595502	1.88886	1.37868	0.904783	NA
Bradi2g23445	2.61939	411.498	2616.31	9.50516e-26	4.6766e-24	-0.158885	11627.8	10380	0.527344	0.677378
Bradi4g18280	5.01293	340.716	14419.9	1.07132e-25	5.24465e-24	1.82977	5774.19	30225.1	0.00341318	0.01452
Bradi1g10240	4.16319	226.52	4702.09	1.1209e-25	5.47825e-24	1.57656	182.5	604.961	0.000178916	0.00121096
Bradi2g17820	3.43988	155.515	1827.44	1.1385e-25	5.55505e-24	0.0388403	308.82	317.627	0.915196	0.951731
Bradi3g59780	2.91064	1057.59	8339.8	1.28824e-25	6.27526e-24	0.529197	3251.64	4752.36	0.0477046	0.119556
Bradi1g63810	4.03614	20.1541	376.953	1.57018e-25	7.63603e-24	-0.141075	3176.85	2794.67	0.822794	0.895028
Bradi1g21334	4.44178	12.3688	324.277	1.61138e-25	7.82342e-24	1.27457	4.41535	18.1417	0.0735864	0.167231
Bradi2g23870	4.71153	58.8954	1930.13	1.6391e-25	7.9449e-24	0.965451	145.327	296.652	0.0061151	0.0233828
Bradi1g57696	3.90944	79.0462	1341.35	1.65548e-25	8.01111e-24	0.686225	45.3156	85.6092	0.287397	0.448475
Bradi5g01110	4.136	45.1321	918.956	2.13895e-25	1.03337e-23	0.373069	923.062	1201.93	0.0689951	0.15928
Bradi4g05200	5.91082	5.54667	559.609	2.14659e-25	1.03536e-23	1.78469	43.7855	368.64	0.0140791	0.0459877
Bradi1g17440	2.7034	770.246	5212.43	2.49981e-25	1.20179e-23	0.700398	7377.63	12188.2	0.00814959	0.0295227
Bradi4g31930	2.63486	6965.95	44830.9	2.70249e-25	1.2971e-23	0.685475	28262.1	46083.8	0.00523461	0.0206113
Bradi4g38941	6.61533	1.17308	302.791	2.81012e-25	1.34657e-23	1.39732	12.083	45.5925	0.0332648	0.0904207
Bradi2g07760	2.59099	139.856	871.44	3.59773e-25	1.71839e-23	-0.308606	81792.2	65788.4	0.113159	0.229968
Bradi5g04817	2.25238	1862.04	9070.2	3.99738e-25	1.90617e-23	1.47075	2162.69	6168.35	1.17366e-09	2.28276e-08
Bradi3g37300	3.08565	1843.11	16591.9	4.94477e-25	2.35413e-23	1.26069	8372.15	20442.8	3.4297e-09	6.17143e-08
Bradi3g10950	3.49357	810.984	9960.02	5.40779e-25	2.5704e-23	1.32616	13572.8	35664.8	3.10328e-05	0.000263298
Bradi3g35400	3.29372	3749.82	39516.3	5.53038e-25	2.62443e-23	-0.45839	11493.4	8191.81	0.198239	0.345801
Bradi2g54090	3.10812	425.25	3894.44	5.96873e-25	2.82789e-23	-1.82436	245.254	56.1197	0.000434102	0.00258396
Bradi2g37020	4.92086	46.0842	1820.55	6.31497e-25	2.98712e-23	1.31681	3642.87	9925.56	0.00183671	0.00871754
Bradi1g56695	2.76246	122.705	868.626	6.48294e-25	3.06166e-23	0.398785	271.679	367.102	0.332711	0.497242
Bradi4g03410	4.08858	92.9683	1824.9	6.7891e-25	3.19598e-23	-0.0395064	294.539	285.418	0.931882	0.961776
Bradi1g67600	2.39224	865.478	4667.34	7.16412e-25	3.36713e-23	1.01715	2006.27	4170.91	0.00026516	0.00169506
Bradi4g28950	5.00598	349.981	14902.1	8.14919e-25	3.82401e-23	1.34879	3891.61	10397.2	2.31775e-05	0.000202998
Bradi1g08140	3.32897	107.601	1166.87	8.69654e-25	4.07436e-23	1.01889	1083.5	2276.51	0.00139501	0.00691699
Bradi2g53277	3.59758	114.354	1522.93	8.9539e-25	4.18826e-23	1.24408	690.155	2148.62	0.04915	0.122428
Bradi3g14150	2.70527	1114.99	7564.84	1.00684e-24	4.70208e-23	-1.10674	6601.83	3016.97	1.20026e-07	1.72395e-06
Bradi3g35891	3.2041	299.006	2946.67	1.09258e-24	5.08636e-23	-0.965128	1576.39	797.089	2.50705e-06	2.75374e-05
Bradi1g29792	3.77606	42.1675	647.767	1.10572e-24	5.13943e-23	1.14478	87.7995	201.013	0.000138976	0.000972935
Bradi1g48453	4.54188	33.4888	957.606	1.54571e-24	7.16185e-23	-0.432424	12.8633	7.5184	0.556268	0.701167
Bradi4g29080	2.44323	889.675	4981.32	1.56942e-24	7.26031e-23	1.46981	1378.15	4118.44	9.53195e-05	0.00069958
Bradi3g48190	5.39536	9.67579	600.065	1.61731e-24	7.47011e-23	1.90983	1071.13	4482.83	1.03082e-06	1.22931e-05
Bradi2g22050	2.19576	863.787	4041.25	1.62733e-24	7.50462e-23	-1.51907	3178.31	999.608	0.000333018	0.00205873
Bradi4g16060	3.24414	186.259	1894.48	1.77505e-24	8.173e-23	1.30807	63.4708	183.4	0.0120681	0.0405153
Bradi4g36260	7.33053	0	207.096	2.21498e-24	1.0151e-22	-0.413612	2.51848	0	0.40125	NA
Bradi3g02600	2.56353	2812.9	17204	2.28291e-24	1.0446e-22	0.313532	7542.54	9404.67	0.0845793	0.18561
Bradi1g56990	2.37412	1087.05	5788.86	2.62072e-24	1.19176e-22	0.668074	1692.09	2713.19	0.00104211	0.00541918
Bradi4g41377	2.62323	391.36	2501.58	2.81998e-24	1.28039e-22	0.21392	394.938	465.321	0.625619	0.758464
Bradi2g31670	3.06607	91.8783	816.946	2.87572e-24	1.30369e-22	0.746188	466.867	790.941	0.000224431	0.00146931
Bradi3g32340	2.59395	13437.8	84063.5	3.23263e-24	1.46324e-22	0.959001	5416.67	10913.1	0.00328916	0.0140667
Bradi3g33735	5.49259	4.60749	318.937	3.26574e-24	1.47595e-22	-0.223814	0.629619	0	0.637669	NA
Bradi3g48760	2.92657	1676.45	13421.8	3.52023e-24	1.58853e-22	1.48382	30.06	459.3	0.0428899	0.110263
Bradi2g06530	2.81917	167.484	1237.04	3.8972e-24	1.75326e-22	0.864511	474.659	876.59	7.06712e-05	0.000538134
Bradi1g56690	2.80588	648.597	4746.97	4.20374e-24	1.8854e-22	0.420583	2075.52	2800.77	0.0842602	0.185162
Bradi4g17020	2.18108	15454.6	71580	5.75767e-24	2.5745e-22	1.19729	15249.7	35576.5	1.05488e-08	1.7703e-07
Bradi1g65810	3.09568	1425.48	12969.7	6.40814e-24	2.861e-22	0.781747	6832.55	11843.3	1.34785e-05	0.000125511
Bradi3g46070	3.63216	983.33	13520	7.02836e-24	3.13316e-22	0.673176	18449.1	30458.6	0.0736204	0.167294
Bradi2g12080	2.86732	371.281	2846.47	7.88353e-24	3.50376e-22	0.646945	2243.77	3548.49	0.00296607	0.0129127
Bradi4g04495	5.91168	1.75962	204.229	8.3342e-24	3.69848e-22	-0.137936	2.20367	1.03401	0.781617	NA
Bradi3g08460	4.55377	37.3628	1088.38	9.66637e-24	4.28319e-22	0.870407	707.08	1308.62	3.18503e-05	0.000268737
Bradi2g48240	2.07064	347.792	1488.34	9.81446e-24	4.34227e-22	0.277177	1972.38	2402.32	0.235386	0.390527
Bradi4g28990	6.44723	0.586541	155.888	1.064e-23	4.70045e-22	0.582985	11.4777	25.3784	0.431164	0.592996
Bradi2g51592	4.73365	41.4352	1416.01	1.50305e-23	6.62018e-22	0.233452	3.61603	6.7322	0.720202	0.826582
Bradi3g18580	2.45264	1049.79	5927.03	1.58566e-23	6.9736e-22	1.24893	2142.94	5220.44	2.84936e-07	3.82778e-06
Bradi1g56790	3.09115	43.5345	395.321	1.6519e-23	7.25408e-22	1.11361	12932	29376.5	0.00145173	0.00714781
Bradi3g38260	3.71846	613.274	9042.44	1.69424e-23	7.42891e-22	0.780823	2588.85	4533.08	0.00363912	0.0152796
Bradi4g39240	4.51439	4336.54	122655	1.8323e-23	8.01038e-22	1.53872	12438.7	38125	1.11672e-06	1.32311e-05
Bradi5g22611	3.51575	1906.96	23990.2	1.96312e-23	8.56958e-22	0.859137	344.393	682.873	0.0848652	0.186044
Bradi3g39670	3.85643	39.845	657.845	2.13137e-23	9.29026e-22	-0.822297	15.6896	5.86013	0.260688	0.418813
Bradi2g41200	2.58689	387.029	2411.43	2.56303e-23	1.11388e-21	0.191483	2120.91	2448.66	0.627759	0.760173
Bradi2g45140	3.1963	3793.1	37345.6	3.86524e-23	1.67733e-21	1.05141	5551.58	11585.1	1.94389e-13	5.84769e-12
Bradi4g09190	2.56634	209.474	1286.37	3.97156e-23	1.72093e-21	1.10906	782.598	1796.45	0.00452662	0.0182913
Bradi3g42760	3.29563	4315.02	45845.6	3.99942e-23	1.73046e-21	1.26451	25656.4	63367.4	7.21937e-07	8.89599e-06
Bradi1g75810	6.73161	0.319325	160.133	4.15351e-23	1.79449e-21	0.396948	0	1.7241	0.41399	NA
Bradi3g39370	3.96632	117.906	2125.8	4.17049e-23	1.79918e-21	0.654223	1614.53	2583.71	0.017619	0.0550567
Bradi2g23940	2.9848	91.6617	769.364	4.33401e-23	1.86699e-21	-0.157065	3284.18	2936.45	0.508412	0.661367
Bradi1g51540	4.26062	8139.58	186827	4.90808e-23	2.10504e-21	1.05051	128217	270160	2.24001e-06	2.4773e-05
Bradi4g23670	4.57831	350.427	10527.9	5.47981e-23	2.34682e-21	1.36906	1043.34	2750.56	1.57096e-10	3.43045e-09
Bradi5g27130	3.97959	650.382	11862.2	5.78525e-23	2.47403e-21	1.8357	25362.5	92814.8	1.78131e-19	9.22812e-18
Bradi1g17850	3.32656	577.036	6282.68	6.02715e-23	2.57001e-21	0.898225	56.8076	110.866	0.0154014	0.0494406
Bradi2g01112	7.26682	0	232.615	6.06602e-23	2.57911e-21	1.3701	108.873	303.085	0.000326059	0.00202347
Bradi2g44320	2.52353	1686.51	10038.8	6.06415e-23	2.57911e-21	1.20889	1095.23	2597.44	1.70606e-06	1.93922e-05
Bradi3g51790	2.44458	423.557	2379.66	6.48167e-23	2.75186e-21	1.46128	627.925	1757.15	1.51419e-15	5.61523e-14
Bradi3g53690	2.16678	216.486	993.514	6.63744e-23	2.81393e-21	1.01177	13.23	42.6562	0.162391	0.299767
Bradi2g61430	2.11476	396.819	1753.86	6.97833e-23	2.9542e-21	-1.18612	1448.52	615.582	3.45921e-05	0.00028797
Bradi3g47784	3.27177	51.8436	541.475	7.05421e-23	2.98203e-21	0.02499	197.171	200.689	0.933717	0.962879
Bradi2g55960	3.0441	276.87	2430.44	8.31951e-23	3.50683e-21	1.33022	1301.13	3357.94	4.61379e-08	7.01303e-07
Bradi2g60456	2.29511	533.59	2688.57	1.09891e-22	4.6255e-21	1.60147	421.786	1339.98	3.01496e-08	4.71603e-07
Bradi1g69140	3.1473	1556.43	14786.6	1.17732e-22	4.94843e-21	0.706466	4436.56	8174.37	0.231921	0.386276
Bradi2g23690	2.46731	1476.62	8438.61	1.19828e-22	5.02934e-21	0.266767	2698.2	3254.07	0.120579	0.241005
Bradi3g21580	2.30283	1677.53	8499.76	1.22087e-22	5.11686e-21	1.58212	1794.89	5514.1	9.03317e-13	2.54947e-11
Bradi3g31834	3.1878	63.2397	621.038	1.35327e-22	5.66372e-21	0.684465	2398.65	3952.67	0.0342442	0.0924411
Bradi1g14900	3.18194	1647.39	16081	1.69254e-22	7.07355e-21	1.32349	32878.8	85453.2	4.56423e-06	4.73798e-05
Bradi3g26890	3.0185	260.899	2249.73	1.82486e-22	7.59419e-21	-0.545767	2588.57	1702.6	0.212897	0.363403
Bradi4g32980	3.18539	792.546	7757.06	1.91289e-22	7.94929e-21	-0.145019	1592.85	1436.09	0.549668	0.696063
Bradi5g24227	2.41845	3230.29	17815.6	1.94309e-22	8.0634e-21	0.202832	8993.05	10400	0.439957	0.600929
Bradi1g56552	6.6332	0.879811	299.847	2.12871e-22	8.82127e-21	-0.149215	2.89282	1.37928	0.774315	NA
Bradi1g58746	3.20356	354.127	3517.21	2.35008e-22	9.7249e-21	0.428875	0	4.13784	0.389782	NA
Bradi2g47480	3.52624	300.766	3836.37	2.36376e-22	9.76777e-21	-0.131405	1142.88	1040.73	0.585332	0.725778
Bradi1g38250	4.63096	657.696	20860.7	2.36916e-22	9.77634e-21	1.65878	994.939	3359.47	9.14174e-07	1.1022e-05
Bradi2g17630	2.44979	470.132	2653.99	2.38774e-22	9.83925e-21	0.849649	863.054	1577.96	0.000186295	0.00125595
Bradi2g10930	3.02183	55.6806	480.699	2.39246e-22	9.84489e-21	0.475078	58.3031	83.5771	0.246689	0.403396
Bradi2g35850	2.73819	7529.9	52605.7	2.48121e-22	1.01958e-20	1.0969	1489.66	4730.95	NA	NA
Bradi2g15720	3.86619	67.0819	1123.26	2.6189e-22	1.07466e-20	0.291795	4789.32	5954.28	0.443963	0.604775
Bradi1g23450	4.08742	2226.09	44578.2	2.71497e-22	1.11253e-20	0.0851762	19430.7	20635.3	0.671353	0.792899
Bradi3g47490	2.8228	5383.05	40066.1	2.74323e-22	1.12255e-20	0.743665	30924.6	52759	0.00634031	0.0240574
Bradi2g37120	3.34046	193.401	2134.97	2.86642e-22	1.16971e-20	0.871894	1498.99	2790.37	0.000318297	0.00198113
Bradi2g05720	3.20584	3249.43	32334.8	3.03464e-22	1.23664e-20	-0.00526973	10148	10109.2	0.984527	0.991838
Bradi3g49020	3.70447	75.1349	1103.22	3.06669e-22	1.24797e-20	0.465389	1101.43	1535.68	0.0628318	0.148223
Bradi4g36790	2.53401	736.067	4421.37	3.29907e-22	1.34068e-20	1.44674	2469.39	7312.31	0.000234674	0.00152797
Bradi1g50130	3.93282	70.9171	1253.26	4.335e-22	1.75681e-20	-0.00606449	724.184	719.999	0.99258	0.996288
Bradi3g50430	2.40092	2201.58	11994.1	4.34568e-22	1.75871e-20	1.15384	1468.48	3309.22	3.51251e-10	7.26492e-09
Bradi3g09220	4.86499	157.468	6179.03	4.50812e-22	1.82195e-20	1.88932	846.954	3599.79	1.35252e-05	0.000125861
Bradi3g09810	2.83471	348.276	2617.58	4.77146e-22	1.92573e-20	-0.0940004	930.762	870.527	0.705739	0.816652
Bradi5g22950	3.03882	1148.92	10072.9	4.90046e-22	1.97509e-20	1.51684	3906.9	11978.7	2.03335e-05	0.000180454
Bradi5g07152	3.12428	1878.24	17574.2	4.97162e-22	2.00103e-20	0.138458	8741.06	9630.74	0.352318	0.51817
Bradi2g27322	5.84917	1.91595	210.812	5.56111e-22	2.23523e-20	NA	0	0	NA	NA
Bradi1g30032	7.12911	0	206.356	6.34353e-22	2.54624e-20	-1.85642	2455.12	653.536	2.34525e-14	7.73426e-13
Bradi3g15740	3.99696	591.872	11039	6.52541e-22	2.61568e-20	1.69153	2473.8	8949.71	5.64565e-05	0.000443703
Bradi1g50067	2.23976	8181.05	39631.3	6.99432e-22	2.79982e-20	0.575116	50086.2	81809.5	0.319857	0.483971
Bradi2g21990	2.24507	3029.95	14736.2	8.24776e-22	3.29709e-20	0.506246	13560.2	19357.3	0.00385842	0.0160528
Bradi3g22950	3.35477	1964.82	21976.7	8.53518e-22	3.40639e-20	1.06865	5671.5	12635.6	0.00627781	0.0238651
Bradi3g48140	2.35712	1246.89	6581.41	8.54435e-22	3.40639e-20	0.314642	6425.89	8014.79	0.0626734	0.147926
Bradi2g11821	2.94711	222.109	1819.03	1.01457e-21	4.03932e-20	1.00958	649.259	1388.44	0.0116473	0.039392
Bradi3g57445	7.01302	0	163.948	1.02234e-21	4.06478e-20	0.51205	67.3002	99.03	0.194711	0.341427
Bradi2g21360	3.04679	80.535	711.433	1.28329e-21	5.06125e-20	0.8963	515.596	986.746	0.00307341	0.0133039
Bradi4g31210	2.20222	498.786	2352.04	1.28238e-21	5.06125e-20	0.325876	2.21169	5.51561	0.614293	0.749008
Bradi4g35382	2.25356	2655.44	12999	1.47158e-21	5.79608e-20	0.0452431	12065.3	12463.2	0.86677	0.922193
Bradi2g36770	3.52855	3534.58	45364.7	1.58099e-21	6.21041e-20	0.352172	78834.8	101596	0.21152	0.361617
Bradi1g26260	2.51701	2065.63	12268.8	1.67979e-21	6.58971e-20	1.82822	1583.47	6087.39	1.639e-07	2.28934e-06
Bradi3g47220	3.74645	292.379	4466.91	1.77604e-21	6.958e-20	1.59715	98.2176	361.624	0.00251198	0.0112817
Bradi2g02120	2.28233	5614.12	28068.9	1.77873e-21	6.95928e-20	-0.299934	77388.8	62253	0.327371	0.491568
Bradi3g03080	2.77788	1184.69	8545.5	2.06735e-21	8.06703e-20	0.455728	1739.25	2408.61	0.0738459	0.167668
Bradi2g03467	3.37303	163.814	1861.08	2.23087e-21	8.69359e-20	-0.479009	1110.48	780.375	0.167925	0.30766
Bradi4g17060	3.08195	544.861	4948.71	2.28579e-21	8.89584e-20	1.58041	2311.17	7123.96	4.41091e-11	1.02355e-09
Bradi4g32130	2.13214	4282.76	19200.6	2.83755e-21	1.09995e-19	1.00303	3873.45	8115.6	0.00439674	0.0178561
Bradi2g42380	2.21616	2509.04	11956.7	3.01658e-21	1.16782e-19	-0.589635	40664.6	26911.6	6.0203e-05	0.000466722
Bradi4g04493	6.96569	0	162.797	3.34178e-21	1.29201e-19	0.369373	0	1.21508	0.440586	NA
Bradi5g23290	4.38652	128.489	3355.12	3.79291e-21	1.46067e-19	1.41104	690.045	1907.01	5.80631e-07	7.30588e-06
Bradi4g32135	2.68174	66.7689	448.238	4.1604e-21	1.60009e-19	0.0169094	76.1099	76.9821	0.974823	0.985867
Bradi3g37940	2.49576	863.288	5050.97	4.34928e-21	1.67056e-19	0.884768	3977.48	8579.94	0.136868	0.264668
Bradi1g57580	4.96476	100.589	4414.66	4.7249e-21	1.81246e-19	0.0375891	1411.97	1464.78	0.955423	0.974616
Bradi1g21330	2.69267	25833.8	174999	4.73875e-21	1.81541e-19	0.377543	41483.5	54055.9	0.0166754	0.0526972
Bradi2g02510	3.12881	290.363	2737.36	4.79859e-21	1.83594e-19	1.86879	269.466	1075.67	2.5943e-07	3.50058e-06
Bradi3g49180	5.31122	28.4736	1752.98	5.19828e-21	1.98628e-19	1.94569	283.318	1147.37	1.19577e-12	3.33367e-11
Bradi1g03185	2.87102	106.843	827.27	5.78734e-21	2.2085e-19	0.470459	425.076	621.853	0.36537	0.53139
Bradi4g41616	3.43361	183.579	2194.6	6.25949e-21	2.38558e-19	1.73839	543.118	2825.8	0.0079323	0.0288768
Bradi1g24402	3.7934	33.2749	530.7	7.67034e-21	2.91949e-19	1.41406	75.86	262.818	0.0193153	0.0590481
Bradi2g15570	2.77655	269.375	1944.05	7.77868e-21	2.95309e-19	1.33686	1010.66	2614.04	6.40619e-09	1.11115e-07
Bradi2g24140	4.43997	37.3704	1028.54	8.33247e-21	3.15519e-19	0.760992	195.603	351.788	0.0896411	0.193831
Bradi1g57525	3.71999	12.1816	182.99	8.46186e-21	3.20006e-19	1.62749	14.4199	60.3615	0.00670094	0.0251338
Bradi2g25745	2.29753	35012.3	177198	9.17836e-21	3.46213e-19	1.92943	11372.1	45187.5	4.20545e-14	1.35748e-12
Bradi3g01050	2.222	313.804	1503.17	9.57878e-21	3.60393e-19	0.207038	761.039	881.255	0.346458	0.512147
Bradi1g32840	3.07532	2223.38	20142.9	1.11384e-20	4.18535e-19	1.48468	3528.56	10891.5	0.000373015	0.00226863
Bradi1g69340	2.34666	439.039	2304.29	1.69438e-20	6.33445e-19	1.39475	1579.17	4339.26	4.16943e-06	4.37957e-05
Bradi1g50120	3.31533	372.442	4066.68	1.75958e-20	6.56985e-19	0.406225	4227.54	5706.4	0.253576	0.411047
Bradi1g51850	3.23599	57.1304	587.146	1.85178e-20	6.90532e-19	0.670739	704.854	1167.33	0.0928436	0.198795
Bradi2g61220	2.58624	836.263	5239.65	1.9018e-20	7.08288e-19	1.21643	1002.34	2519.25	0.0032869	0.0140614
Bradi1g64290	2.20449	1659.58	7851.79	1.98449e-20	7.3722e-19	1.12633	1291.78	3009.31	0.00433449	0.0176556
Bradi2g44410	6.20601	51.0219	8676.96	1.98428e-20	7.3722e-19	1.04803	2435.43	5171.55	0.000128274	0.000907851
Bradi4g43211	2.56313	1361.11	8385.73	2.17777e-20	8.06981e-19	1.41936	1742.7	5004.07	0.000129853	0.000917618
Bradi1g32191	6.79556	0	130.502	2.421e-20	8.93734e-19	0.435315	0	5.51471	0.385012	0.549831
Bradi1g23700	2.44512	310.996	1756.41	2.4316e-20	8.9574e-19	1.75256	58.1763	236.148	0.000481996	0.00282911
Bradi5g11590	2.47579	2219.17	12814.8	2.43252e-20	8.9574e-19	0.34543	7881.74	10052.6	0.0629872	0.148513
Bradi2g24810	3.10888	4420.64	41157.3	2.57155e-20	9.45751e-19	1.20087	41373.7	101210	0.00143395	0.00707492
Bradi2g08704	2.48716	698.572	4069.17	2.83858e-20	1.04135e-18	0.982701	678.346	2396.77	NA	NA
Bradi4g44440	3.77617	111.505	1761.39	3.51763e-20	1.28886e-18	0.408344	132.475	180.825	0.339164	0.504274
Bradi4g28890	6.27721	114.208	21716.6	3.72963e-20	1.36484e-18	1.89357	153.664	1412.97	NA	NA
Bradi1g66035	3.94417	40.8869	744.611	3.96126e-20	1.4478e-18	1.92612	372.258	1633.02	1.13955e-05	0.000107985
Bradi3g46710	6.20756	353.679	61547.4	4.25973e-20	1.55303e-18	1.64718	6214.08	20753.9	7.31567e-07	9.00251e-06
Bradi2g46060	2.87205	335.195	2607.02	5.27103e-20	1.91699e-18	0.423878	4078.66	5553.56	0.182348	0.325469
Bradi1g57690	3.2545	141.286	1476.23	5.46472e-20	1.98253e-18	0.196069	110.585	128.441	0.665129	0.788039
Bradi4g08450	3.44516	1333.26	16171.2	5.49441e-20	1.99084e-18	1.23165	857.371	2057.15	8.68175e-08	1.27232e-06
Bradi4g31710	5.82555	1.59663	192.497	5.62769e-20	2.03663e-18	1.6887	178.61	683.537	0.000647451	0.00363147
Bradi3g08660	2.07494	3317.42	14291	5.67759e-20	2.04964e-18	1.73605	1268.89	4621.87	3.80467e-06	4.0211e-05
Bradi2g42023	4.27055	82.6231	1986.13	6.41015e-20	2.31127e-18	1.81751	402.565	2059.13	0.00335885	0.01432
Bradi1g47310	2.05382	667.82	2832.75	6.47722e-20	2.33259e-18	-0.278818	1588.28	1285.43	0.500908	0.654807
Bradi2g53510	4.05321	23.5792	472.272	6.67809e-20	2.40199e-18	-0.0460751	79.5051	76.8024	0.913306	0.950666
Bradi1g72590	3.08275	3127.4	28588.7	6.76643e-20	2.43079e-18	1.65485	3424.18	11161	3.3683e-11	7.93708e-10
Bradi3g10710	2.87484	1838.02	14332.5	7.14145e-20	2.56239e-18	0.116284	9861.45	10705.1	0.555004	0.700407
Bradi3g41570	3.09422	41.0714	378.48	7.99365e-20	2.86467e-18	1.23618	2.51848	16.2362	0.0950015	0.201776
Bradi1g66880	2.81532	461.345	3439.9	8.76905e-20	3.13872e-18	0.760142	2109.28	3672.15	0.0184328	0.0570277
Bradi3g28190	4.60787	20.5255	665.909	9.88267e-20	3.53264e-18	1.90156	161.533	641.496	4.15886e-10	8.53734e-09
Bradi5g03390	2.64879	3789.77	24930.1	9.89361e-20	3.53264e-18	0.273013	13698.8	16692.9	0.362549	0.52869
Bradi2g14860	2.64557	169.441	1112.55	1.09581e-19	3.90799e-18	1.24695	180.454	455.971	0.000788499	0.00429855
Bradi1g02420	2.55691	97.6547	599.88	1.10997e-19	3.9537e-18	0.0856513	4779.34	5086.02	0.779085	0.867297
Bradi4g24852	2.51287	224.128	1331.8	1.12641e-19	4.00742e-18	1.24941	298.642	736.173	2.18339e-05	0.000192398
Bradi1g58120	4.44357	24.3835	686.675	1.15896e-19	4.11824e-18	-0.851213	719.487	384.495	0.0141485	0.046165
Bradi2g20400	2.71316	560.815	3872.76	1.24354e-19	4.40811e-18	-0.463851	2201.91	1574.79	0.110942	0.226606
Bradi3g21210	4.45405	22.0031	625.041	1.37897e-19	4.88232e-18	1.32455	3.77771	27.0491	0.0737122	0.167461
Bradi5g16770	2.44673	844.099	4778.32	1.53971e-19	5.43834e-18	1.11495	55.8284	139.753	0.0393509	0.103059
Bradi5g02770	5.4527	2.13106	171.044	1.71448e-19	6.04836e-18	0.0467605	22.9717	24.0292	0.942931	0.968482
Bradi1g50115	2.66902	29.5312	197.333	1.74261e-19	6.14026e-18	0.952747	30.962	66.5397	0.0611725	0.145221
Bradi2g47060	3.19119	146.31	1457.71	1.76063e-19	6.18892e-18	1.09221	258.388	581.015	0.00308058	0.0133251
Bradi4g05440	2.79807	4280.08	31529.4	1.7597e-19	6.18892e-18	1.89439	247.207	2732.59	0.00981174	0.0342144
Bradi1g19777	4.09382	17.0327	352.854	1.90275e-19	6.68051e-18	1.43767	26.7425	83.0662	0.00278691	0.0122691
Bradi5g13895	6.79657	0	160.74	1.92931e-19	6.76568e-18	1.38024	0	6.56665	0.0490841	0.122298
Bradi2g33307	2.72631	234.828	1638.04	2.08277e-19	7.29515e-18	-0.28613	502.847	403.277	0.51696	0.6683
Bradi3g45220	2.05834	343.609	1463.22	2.09526e-19	7.33016e-18	0.435004	1433.99	1948.19	0.0216429	0.0645122
Bradi1g00200	6.68384	0	123.669	2.32445e-19	8.11267e-18	1.37942	9.40167	67.7546	0.0625604	0.14771
Bradi3g42370	6.0202	0.906773	164.034	2.40705e-19	8.39101e-18	1.84341	3.4629	41.4021	0.0124085	0.0414537
Bradi2g02426	2.4785	1891.67	10970.8	2.50507e-19	8.72239e-18	1.46698	1505.78	4283.49	1.3485e-09	2.60434e-08
Bradi4g06700	3.60502	551.131	7634.67	2.62948e-19	9.14473e-18	1.63845	1548.17	5220.16	8.04878e-06	7.90926e-05
Bradi4g23107	2.76463	270.321	1943.52	2.71108e-19	9.41741e-18	0.545193	660.484	967.908	0.000502649	0.00292963
Bradi2g60980	6.41025	46.7368	11784.7	3.0591e-19	1.06138e-17	1.89429	118.363	525.135	7.55616e-05	0.000571088
Bradi2g13360	2.3026	1516.3	7722.64	3.25097e-19	1.12662e-17	0.0522869	6033.92	6258.56	0.709977	0.819515
Bradi4g03340	3.07133	176.869	1607.05	3.44939e-19	1.19257e-17	0.188774	739.275	844.808	0.379014	0.544528
Bradi3g17308	6.88558	0	219.987	3.46931e-19	1.19805e-17	0.691276	16.4511	38.212	0.346007	0.511646
Bradi2g08470	2.42739	937.994	5239.26	3.62674e-19	1.25095e-17	0.136062	1337.52	1471.59	0.449114	0.61003
Bradi4g33288	2.15594	1262.61	5776.29	3.97155e-19	1.36828e-17	0.867844	1745.28	3315.65	0.0157828	0.0503995
Bradi1g25600	2.46013	829.543	4748.33	4.3071e-19	1.48041e-17	1.41519	2701.74	7358.07	2.82254e-11	6.73795e-10
Bradi3g31827	2.34289	4124.52	21647.9	4.66817e-19	1.60265e-17	0.513042	36740.9	53100.7	0.0576096	0.138454
Bradi4g31215	3.72289	66.1199	1011.65	5.03713e-19	1.7273e-17	1.83977	79.2902	311.24	7.40672e-07	9.09821e-06
Bradi2g11931	3.01817	123.709	1080.23	5.70791e-19	1.95277e-17	-0.133543	316.866	285.971	0.752845	0.849706
Bradi2g58190	2.30924	3415.2	17490.7	6.82305e-19	2.33156e-17	0.0163792	8559.53	8659.33	0.943411	0.96866
Bradi4g07930	3.67044	151.38	2220.01	7.35752e-19	2.51129e-17	0.890981	395.895	781.158	0.036624	0.0973879
Bradi3g38050	2.25684	222.455	1096.33	7.76711e-19	2.64802e-17	0.913337	528.881	1028.48	0.00415425	0.0170474
Bradi4g44350	6.20456	0.957976	230.158	7.99862e-19	2.72379e-17	1.33207	0.944428	9.44836	0.070483	0.161856
Bradi1g67730	2.23303	1607.66	7787.49	8.75854e-19	2.97912e-17	0.767641	8794.98	28415.9	NA	NA
Bradi3g38450	2.47277	2586.7	14959.1	9.88368e-19	3.35794e-17	0.567107	7376.32	11124.5	0.0602955	0.143549
Bradi2g02310	2.62588	759.553	4926.57	1.00796e-18	3.42055e-17	0.244882	2574.59	3101.9	0.561563	0.706012
Bradi4g33950	6.36513	66.0692	16502.1	1.01177e-18	3.42952e-17	1.30534	913.223	3040.57	0.0408945	0.106199
Bradi1g57910	2.28829	789.076	3980.35	1.0714e-18	3.62749e-17	0.159318	1674.05	1873.02	0.426801	0.589006
Bradi4g00830	2.63502	244.895	1599.72	1.14912e-18	3.88613e-17	1.79409	553.54	2000.15	7.49343e-12	1.91923e-10
Bradi1g06451	2.25032	9023.07	44273.4	1.23763e-18	4.18065e-17	1.091	121822	278323	0.00816872	0.0295714
Bradi1g06190	2.70121	350.025	2403.01	1.24672e-18	4.20653e-17	1.4891	1036.37	3007.22	7.32941e-09	1.25886e-07
Bradi1g10840	2.14157	432.872	1961.84	1.26907e-18	4.27215e-17	0.319735	11323.1	14272.1	0.285072	0.446149
Bradi2g11940	3.298	3144.98	34257.1	1.3908e-18	4.67124e-17	0.865909	2057.37	3809.39	0.00022899	0.00149345
Bradi3g59835	5.27432	16.1529	1047.33	1.47831e-18	4.95951e-17	1.89542	15.8102	87.8172	0.00229252	0.0104868
Bradi1g63870	4.3256	103.755	2673.57	1.594e-18	5.34153e-17	0.440424	1681.75	2590.85	0.513807	0.665826
Bradi2g05350	3.28372	120.324	1297.63	2.06563e-18	6.89058e-17	0.587801	600.698	928.004	0.102302	0.213461
Bradi1g74780	4.5095	12.1592	372.329	2.24023e-18	7.46455e-17	0.227725	5442.85	7163.97	0.75586	0.851496
Bradi1g78050	2.67425	1377.44	9274.61	2.35393e-18	7.83454e-17	1.45587	2032.6	5851.07	2.49569e-06	2.74236e-05
Bradi1g09042	3.64959	152.901	2217.72	2.77041e-18	9.2103e-17	1.40009	2735.72	7563.35	6.07387e-06	6.12415e-05
Bradi2g18993	5.34386	2.55823	186.477	3.30481e-18	1.09498e-16	0.421947	20.6103	28.9435	0.406472	0.569838
Bradi2g46750	3.04341	524.03	4686.76	3.74033e-18	1.23649e-16	0.834309	3400.96	6260.37	0.0114998	0.0389893
Bradi1g25760	2.11388	396.18	1760.03	4.26644e-18	1.40568e-16	1.31021	628.97	1663.35	0.000386639	0.00234214
Bradi2g52336	3.148	138.01	1339.59	4.59354e-18	1.51007e-16	0.421265	468.172	648.267	0.35078	0.516585
Bradi1g60000	2.59043	154.955	981.099	4.6578e-18	1.52778e-16	0.509388	831.411	1192.66	0.015018	0.0484426
Bradi1g69270	2.95643	141.427	1181.82	4.65392e-18	1.52778e-16	1.97028	9.25198	57.9418	0.00219101	0.0101
Bradi1g64817	2.70158	768.998	5291.84	4.88413e-18	1.60023e-16	-0.180959	2296.22	2012.68	0.563718	0.707908
Bradi1g44370	6.45899	80.9048	26210.6	4.92489e-18	1.61179e-16	1.4349	1313.02	4772.16	0.0209689	0.062955
Bradi2g24130	2.29183	304.788	1543.74	5.09625e-18	1.66602e-16	0.909251	737.415	1399.09	1.21387e-06	1.4265e-05
Bradi2g47050	2.39317	122.014	665.745	5.96607e-18	1.94821e-16	0.108071	405.353	439.603	0.792415	0.876287
Bradi4g43050	2.51526	170.808	1021.86	6.56733e-18	2.1398e-16	-0.0799228	479.084	433.433	NA	NA
Bradi2g52740	2.80547	546.032	4069.11	6.7394e-18	2.19344e-16	0.639544	5193.37	8148.28	0.000576779	0.00329167
Bradi5g06207	3.66288	25.3624	373.104	7.4685e-18	2.42537e-16	0.798935	2951.95	5209.39	0.000564144	0.0032324
Bradi3g38730	3.30654	6239.28	68777.3	7.71521e-18	2.50272e-16	0.6638	19430.3	31711.3	0.0606133	0.144117
Bradi3g07315	3.05244	40.0086	361.458	7.96016e-18	2.5765e-16	1.10292	66.3219	151.986	0.00537797	0.0210608
Bradi1g07200	2.35132	3862.46	20457	9.15797e-18	2.95769e-16	0.36435	8449.13	10911.1	0.0274687	0.0779435
Bradi3g21541	6.46372	0	106.833	1.01933e-17	3.28485e-16	0.4167	0	2.75735	0.398902	NA
Bradi2g04252	6.53238	0	128.058	1.03373e-17	3.32762e-16	1.19692	121.698	315.469	0.0155447	0.0497782
Bradi3g10600	2.79043	672.547	4959.2	1.08084e-17	3.47548e-16	0.992072	1858.41	3736.74	5.83693e-08	8.75061e-07
Bradi2g27781	4.77227	4.61475	187.632	1.08639e-17	3.48949e-16	0.453886	6.53015	11.7377	0.538723	0.68726
Bradi2g55630	3.27621	468.883	5053.46	1.18894e-17	3.81057e-16	1.39098	5380.12	14343.1	2.53477e-13	7.50976e-12
Bradi5g24190	2.33253	248.213	1297.02	1.23018e-17	3.93844e-16	0.994596	196.06	401.47	0.000403074	0.00242562
Bradi5g24737	6.42504	0	100.977	1.47823e-17	4.71719e-16	0.757126	144.02	248.269	0.00758441	0.0278322
Bradi1g15490	2.17905	702.533	3277.94	1.61994e-17	5.1638e-16	0.823813	2068.24	3783.88	0.0146114	0.0473988
Bradi1g47450	3.00272	41.5531	361.928	1.64062e-17	5.22405e-16	0.608368	212.945	329.023	0.0191129	0.058579
Bradi1g05860	4.38827	15.2531	427.085	1.68957e-17	5.36831e-16	0.678565	886.993	1485.47	0.106408	0.219637
Bradi2g48160	2.86123	868.916	6770.75	1.72452e-17	5.47346e-16	1.7977	687.173	2611.71	1.1981e-06	1.4104e-05
Bradi3g01690	2.10583	2999.16	13262.5	1.73196e-17	5.49113e-16	1.10641	3670.07	8045.35	6.32764e-07	7.90379e-06
Bradi3g22060	6.18491	37.1013	8194.18	1.7587e-17	5.5699e-16	-1.28604	8913.18	3337.23	0.00273666	0.0120945
Bradi5g09550	2.37116	472.715	2543.25	2.07952e-17	6.57183e-16	0.526333	2463.48	3582.13	0.02381	0.0696162
Bradi5g02112	6.01119	0.320233	93.6669	2.1667e-17	6.83266e-16	1.09294	3.4629	18.0181	0.139731	0.268839
Bradi2g15592	4.84199	4.53296	201.151	2.20894e-17	6.95095e-16	0.4167	0	2.75735	0.398902	NA
Bradi5g19417	2.56756	112.347	700.188	2.22641e-17	6.99843e-16	0.479516	954.561	1343.19	0.0445411	0.113417
Bradi1g18815	2.00424	162.29	666.43	2.25835e-17	7.09126e-16	-0.432985	133.613	93.7108	0.41533	0.578389
Bradi2g49743	6.40108	0	99.9212	2.29904e-17	7.21134e-16	0.333635	0	1.03446	0.484057	NA
Bradi2g41100	2.37254	1007.82	5428.3	2.33995e-17	7.33184e-16	0.229505	13479	15838.3	0.180768	0.323534
Bradi1g63480	2.70647	1419.48	9830.99	2.39732e-17	7.50361e-16	0.624419	6314.14	9825.22	0.00339464	0.0144524
Bradi1g68530	5.84415	47.9832	6509.46	2.40536e-17	7.52079e-16	1.87794	111.255	910.895	0.00860546	0.0307902
Bradi4g14270	4.34742	9.83121	266.61	2.50254e-17	7.80802e-16	-0.691301	208.998	82.5586	0.350298	0.516152
Bradi1g74590	2.55633	13865.6	85718	2.63679e-17	8.2182e-16	1.68618	14527.7	47880.4	4.52757e-16	1.72811e-14
Bradi4g31430	3.04614	328.964	2962.05	2.67326e-17	8.32304e-16	0.254455	395.025	475.256	0.430084	0.592105
Bradi3g48940	2.43616	193.383	1092.47	2.76363e-17	8.59531e-16	1.54581	507.483	1539.93	1.17963e-08	1.95926e-07
Bradi3g35170	4.40995	52.4593	1497.98	2.85919e-17	8.88313e-16	0.916946	580.052	1152.37	0.0181493	0.0563031
Bradi1g63175	5.90706	1.28093	222.229	3.37781e-17	1.04502e-15	0.559285	2.53122	10.0713	0.408482	0.57163
Bradi4g44145	2.88309	227.349	1804.27	3.39451e-17	1.04909e-15	1.62152	731.785	2332.56	1.67996e-10	3.64812e-09
Bradi2g01600	4.09253	44.4818	954.05	3.52215e-17	1.08739e-15	0.41267	536.228	749.795	0.432017	0.593873
Bradi2g41110	2.77256	640.313	4668.68	3.82066e-17	1.17832e-15	1.34374	424.192	1113.48	9.88325e-07	1.18327e-05
Bradi4g02184	4.09265	15.0001	323.945	3.99749e-17	1.23027e-15	0.736856	149.146	284.699	0.221592	0.373677
Bradi4g12975	2.04467	574.737	2432.38	4.5191e-17	1.3879e-15	1.56203	544.992	1720.37	6.70507e-06	6.70874e-05
Bradi4g34846	2.58689	156.21	989.393	4.70575e-17	1.44221e-15	0.471206	750.596	1058.56	0.148362	0.281006
Bradi4g26040	2.15039	314.133	1436.96	5.74191e-17	1.75612e-15	0.839393	281.946	517.094	0.00443845	0.0179908
Bradi3g06757	3.85112	21.7514	380.896	6.06564e-17	1.8532e-15	0.80604	40.3551	170.78	0.267204	0.426631
Bradi3g25910	2.39707	1245.71	6841.16	6.13309e-17	1.87187e-15	0.154097	4369.86	4867.7	0.293383	0.455172
Bradi1g56950	5.18565	8.31879	526.501	6.25561e-17	1.90728e-15	1.77816	36.3076	163.058	0.00175805	0.00841415
Bradi1g41797	2.56602	786.631	4905.43	6.62237e-17	2.01284e-15	1.22382	793.137	1913.27	1.25596e-05	0.000118071
Bradi2g57460	4.10324	37.7943	825.128	7.67236e-17	2.32478e-15	0.33589	15.0768	22.8047	0.647403	0.774694
Bradi4g35350	2.69867	72.3807	498.892	7.90099e-17	2.39159e-15	-0.120954	1595.46	1464.15	0.609953	0.745389
Bradi5g14330	2.65792	63.4033	425.055	8.68217e-17	2.62535e-15	1.50104	21.9633	71.8557	0.0020499	0.00955579
Bradi5g03889	6.40712	0	120.284	8.69282e-17	2.62587e-15	-0.463667	270.545	192.597	0.156624	0.292706
Bradi3g32060	3.24935	501.842	5328.86	8.83902e-17	2.6673e-15	1.32923	276.449	758.958	0.00154423	0.00753957
Bradi1g23320	3.30336	400.472	4440.61	9.52477e-17	2.86835e-15	1.13436	909.903	2130.44	0.0038715	0.016094
Bradi3g33080	2.06885	1086.99	4684.5	9.56746e-17	2.87826e-15	0.684228	3528.43	5711.82	0.00019413	0.00130142
Bradi1g29910	2.80458	128.13	959.406	1.24055e-16	3.72824e-15	0.6612	1203.45	1916.44	0.000308132	0.00192988
Bradi1g04907	4.52026	125.687	4046.07	1.39946e-16	4.19296e-15	0.975688	4125.36	10128.1	0.126363	0.249404
Bradi4g20986	6.2651	0	87.6309	1.45813e-16	4.36429e-15	-0.379625	51.8595	35.8734	0.571297	0.714186
Bradi5g00970	6.27874	0	92.0488	1.61834e-16	4.83891e-15	NA	0	0	NA	NA
Bradi1g29760	4.45617	49.9828	1517.48	1.71476e-16	5.122e-15	0.304049	579.682	726.592	0.414546	0.577561
Bradi3g13510	6.30118	0	98.6126	1.75422e-16	5.23454e-15	0.000622184	4.10283	4.13678	0.999295	0.999514
Bradi3g11560	6.28679	0	95.3621	1.80037e-16	5.36681e-15	0.284418	2.02924	4.82537	0.650454	0.77709
Bradi3g44910	4.91434	34.0916	1637.78	2.02807e-16	6.02727e-15	-1.38839	1065.25	398.329	1.80969e-10	3.89894e-09
Bradi2g50900	2.83505	32.014	245.758	2.04659e-16	6.07616e-15	0.32797	128.053	161.936	0.232577	0.38718
Bradi3g34890	2.04328	5158.7	21835.2	2.4183e-16	7.17249e-15	0.962094	9942.23	19979.2	0.00163723	0.00791748
Bradi1g04170	4.54305	18.6138	620.976	2.70206e-16	7.98994e-15	-0.631223	119.316	66.0441	0.331815	0.496256
Bradi4g40690	5.44479	2.23528	209.829	2.77309e-16	8.19175e-15	NA	0	0	NA	NA
Bradi2g11707	3.14309	146.223	1431.4	2.92094e-16	8.6026e-15	0.0503759	163.532	171.19	0.937128	0.965016
Bradi3g15190	3.65473	27.3489	407.927	3.21965e-16	9.46338e-15	0.842838	7635.83	14586.1	0.0549775	0.133652
Bradi1g10030	3.52649	41.7255	558.756	3.3202e-16	9.74921e-15	1.33062	155.741	412.435	7.04085e-05	0.00053673
Bradi2g06885	2.57764	209.229	1320.27	3.32613e-16	9.75688e-15	1.10517	301.35	675.003	0.000620628	0.00349677
Bradi1g75140	2.16166	1116.81	5159.41	3.73723e-16	1.09301e-14	0.453774	1616.64	2224.69	0.0128187	0.042602
Bradi5g01167	3.05176	22.0725	202.143	3.95361e-16	1.15515e-14	0.582586	96.119	151.781	0.218647	0.370097
Bradi1g05880	2.0275	577.492	2417.44	4.1172e-16	1.20175e-14	1.65803	5838.36	19443.7	6.19645e-08	9.26931e-07
Bradi3g17950	2.46104	2038.16	11774.6	4.16738e-16	1.21519e-14	-0.383109	2377.39	1783.12	0.330567	0.49501
Bradi3g47500	3.41677	848.403	10390.2	4.89029e-16	1.42176e-14	0.792884	1774.04	3278.37	0.0810943	0.17966
Bradi3g31720	5.30419	538.45	40785.8	5.36926e-16	1.55947e-14	0.949576	11542.3	34142.7	0.188712	0.333824
Bradi1g70470	3.46463	22.3709	285.539	6.0118e-16	1.74437e-14	1.40671	16.0725	67.4191	0.0407356	0.105903
Bradi5g13280	4.30757	14.8549	397.793	6.07572e-16	1.75945e-14	-1.73184	192.839	47.2999	0.000892779	0.00477863
Bradi3g59530	2.20506	723.976	3455.41	6.80783e-16	1.96372e-14	0.975569	1067.65	2136.91	2.72851e-05	0.000234846
Bradi3g44640	2.76915	8940.75	65412.8	6.90406e-16	1.98953e-14	0.124228	4861.33	5314.36	0.645836	0.773428
Bradi1g31610	5.33017	5.38672	441.119	7.1637e-16	2.06233e-14	0.630896	212.941	428.513	0.37868	0.544395
Bradi5g08690	2.01338	879.804	3646.71	8.01112e-16	2.30179e-14	0.0921675	2679.2	2858.5	0.608022	0.74401
Bradi4g28900	2.49847	396.495	2358.92	8.50713e-16	2.44192e-14	1.21467	203.69	496.506	0.000367543	0.00223883
Bradi3g49330	2.5694	186.415	1170.98	8.8176e-16	2.52857e-14	1.57331	91.2629	315.763	0.00119157	0.00605621
Bradi5g20557	5.15808	636.846	41208.2	8.89121e-16	2.5472e-14	0.469156	18541	28916.5	0.47465	0.632428
Bradi2g57100	2.17209	17644.6	82222	9.09531e-16	2.60313e-14	0.479549	22923.5	32107	0.00490691	0.019557
Bradi3g17722	3.22345	451.074	4729.63	9.1679e-16	2.61881e-14	-0.0242284	2863.36	2794.54	0.971768	0.984048
Bradi4g07520	3.65418	467.033	7001.68	9.57259e-16	2.73176e-14	-0.161776	14183.6	11822.2	0.822363	0.894781
Bradi5g20547	6.00756	122.181	26168.8	1.01183e-15	2.88471e-14	0.787071	5109.22	12468.4	0.27518	0.435561
Bradi3g11080	2.2356	1044.42	5102.12	1.03408e-15	2.94528e-14	0.0335838	2659	2723.01	0.89202	0.937411
Bradi2g44190	2.27467	3204.53	16118.1	1.0622e-15	3.02243e-14	1.4412	142.238	444.455	0.00314845	0.0135516
Bradi1g03090	2.47915	601.374	3527.73	1.1772e-15	3.34645e-14	0.553657	6899.43	10482.8	0.174394	0.315816
Bradi3g04880	5.29971	0.932828	85.2729	1.45686e-15	4.13743e-14	1.39847	1.25924	11.7377	0.0586918	0.140599
Bradi5g16310	2.73115	2323.48	16554.2	2.32519e-15	6.58439e-14	1.19685	3147.5	7517.1	0.000138208	0.000968694
Bradi2g33290	5.43533	188.465	17733.9	2.42173e-15	6.85116e-14	1.58243	1833.47	5881.53	5.8825e-06	5.94432e-05
Bradi1g74770	2.77751	214.665	1586	2.84061e-15	8.01307e-14	0.238101	3470.49	4118.42	0.387164	0.551524
Bradi4g22656	5.65154	210.15	26948.4	2.84879e-15	8.02847e-14	1.56883	177.881	1361.12	0.0332134	0.0903078
Bradi4g05230	5.61374	42.0911	5126.48	2.86717e-15	8.07253e-14	1.48307	1131.35	4813.81	0.0269205	0.0767935
Bradi2g35907	3.30717	325.651	3675.86	2.8767e-15	8.09161e-14	1.27183	4625.13	20383.2	NA	NA
Bradi1g62380	3.06268	97.5713	903.263	2.94644e-15	8.27196e-14	0.452187	1023.09	1409.75	0.040297	0.104987
Bradi1g27750	3.72429	24.1835	389.623	4.0592e-15	1.13526e-13	0.606729	45.9319	74.0782	0.206897	0.356268
Bradi2g06130	2.9975	97.8687	860.885	4.60798e-15	1.2863e-13	-0.253837	469.191	387.897	0.509649	0.662317
Bradi5g03780	5.47337	0.879811	112.523	4.6134e-15	1.28659e-13	0.667701	1456.26	2339.04	0.00301482	0.0130854
Bradi3g14740	5.72662	314.262	46715.4	4.94438e-15	1.37629e-13	2.50774	249.919	5488.94	NA	NA
Bradi2g47360	5.20516	181.39	13081	5.07189e-15	1.41045e-13	0.0851584	146.721	157.395	0.879794	0.930606
Bradi1g45420	2.85452	39.8165	312.994	5.22124e-15	1.45061e-13	-1.55522	404.678	130.104	1.14467e-06	1.35156e-05
Bradi3g28840	2.78836	67.2063	501.749	5.3761e-15	1.49222e-13	0.995083	411.141	833.07	1.06978e-05	0.000102365
Bradi4g20220	4.59553	4.61112	172.717	5.42537e-15	1.50448e-13	NA	0	0	NA	NA
Bradi2g54340	2.50836	4380.47	26347.8	5.69289e-15	1.57569e-13	1.24874	5459.63	13259.3	5.28121e-08	7.98298e-07
Bradi5g24760	3.14327	328.201	3249.49	5.7147e-15	1.58024e-13	0.857775	3091.18	5884.68	0.0294503	0.0822381
Bradi3g48567	2.55734	299.671	1871.1	6.08348e-15	1.68064e-13	0.757178	580.46	991.101	0.000155825	0.00107702
Bradi3g10595	3.36895	231.7	2762.95	6.15638e-15	1.69918e-13	1.76267	3174.61	11004	5.29197e-20	2.86048e-18
Bradi1g57702	2.4834	199.388	1177.24	6.35562e-15	1.75253e-13	1.2263	138.767	349.768	0.00245998	0.01111
Bradi1g74161	4.9881	7.30811	419.836	6.84967e-15	1.88523e-13	1.51279	0	10.9921	0.0329845	0.0898012
Bradi2g17941	3.19118	53.4445	551.578	6.877e-15	1.89098e-13	1.49111	23.3184	75.3027	0.00187743	0.00888618
Bradi1g21097	2.59699	468.633	3017.78	6.92411e-15	1.90216e-13	0.806696	905.701	1604.83	0.000227588	0.00148643
Bradi5g21447	3.47924	24.1078	316.229	7.57638e-15	2.07941e-13	-1.13762	2089.05	900.667	0.00155073	0.00756457
Bradi3g54460	2.0246	3251.07	13616.1	8.26184e-15	2.25911e-13	0.17293	10596.7	11961.6	0.253027	0.410333
Bradi2g01106	4.63099	16.1835	625.478	8.63779e-15	2.35971e-13	1.08782	94.1619	637.875	0.136733	0.2645
Bradi1g05813	2.11789	517.935	2324.56	9.93595e-15	2.70431e-13	0.28528	2161.89	2652.83	0.287384	0.448475
Bradi5g22961	2.90924	98.233	809.059	1.08736e-14	2.95404e-13	1.23679	104.13	262.858	0.00141942	0.0070152
Bradi1g45660	2.90246	82.3113	673.666	1.0934e-14	2.96773e-13	0.865546	585.106	1106.99	0.0137692	0.0451965
Bradi4g10610	2.87839	120.72	969.299	1.18279e-14	3.19853e-13	0.333846	275.143	358.614	0.501857	0.655616
Bradi1g72950	2.45191	500.086	2885.99	1.31313e-14	3.54125e-13	1.52278	1559.09	4527.14	4.01442e-25	3.03072e-23
Bradi2g55692	2.33477	263.647	1392.13	1.38493e-14	3.72804e-13	-0.0627827	156.336	149.613	0.819185	0.893207
Bradi3g14800	2.36601	2951.31	15959.3	1.42228e-14	3.82506e-13	-1.80768	10683.8	3009.15	1.89915e-31	2.04907e-29
Bradi4g40700	5.08982	6.71309	442.996	1.50973e-14	4.04917e-13	1.02781	179.652	379.341	0.00109943	0.00567095
Bradi1g12560	2.99721	30.3322	268.892	1.64944e-14	4.4118e-13	0.915553	227.039	442.059	0.00410911	0.0169161
Bradi2g40582	2.07111	109.488	474.499	1.65453e-14	4.42141e-13	0.436064	560.393	763.257	0.0369151	0.097896
Bradi2g10920	3.79222	133.531	2306.56	1.78363e-14	4.74485e-13	1.5684	168.256	618.895	0.00437061	0.017771
Bradi1g71925	5.96988	0	77.954	2.04085e-14	5.41442e-13	NA	0	0	NA	NA
Bradi4g35770	3.44418	110.487	1414.45	2.49309e-14	6.60232e-13	0.456655	111.807	167.37	0.452776	0.613008
Bradi1g33050	2.46624	732.836	4280.8	2.56914e-14	6.7976e-13	0.748799	2830.22	4817.99	0.00103882	0.00540809
Bradi2g52300	2.9183	88.4279	734.965	2.58962e-14	6.84563e-13	0.323291	475.017	612.196	0.499399	0.65368
Bradi5g08865	3.60429	6.20956	91.8059	2.6132e-14	6.90176e-13	-0.417962	24.3288	15.949	0.543056	0.690601
Bradi4g03285	5.98816	0	86.0992	2.6508e-14	6.99479e-13	0.112223	0	0.34482	0.813319	NA
Bradi3g43160	3.79178	154.674	2683.13	2.71593e-14	7.16022e-13	1.90563	11141.2	73864.3	0.0048409	0.0193389
Bradi1g71920	2.00221	1436.66	5925.84	2.83019e-14	7.44811e-13	0.248808	3079.92	3667.69	0.122952	0.244467
Bradi1g58980	2.04096	105.64	448.26	2.85461e-14	7.49895e-13	-0.563555	30.1932	15.8946	0.435368	0.596741
Bradi2g11881	5.49342	2.07985	267.319	2.94423e-14	7.72749e-13	1.05862	7.89673	21.2425	0.101369	0.211868
Bradi2g03860	4.81934	7.80741	385.334	3.07049e-14	8.04452e-13	0.416691	0	2.73393	0.39891	NA
Bradi2g57340	3.83967	318.225	5772.59	3.53172e-14	9.23647e-13	0.679133	8850.33	14407.1	0.0113887	0.0386989
Bradi3g54902	3.30261	18.1315	207.259	3.63702e-14	9.50342e-13	1.53426	64.1261	215.006	0.00155863	0.00759093
Bradi5g02115	5.8795	0	66.8327	4.04095e-14	1.05029e-12	1.26694	7.30015	29.2555	0.0749013	0.169516
Bradi1g04990	2.68072	572.44	3950.75	4.38324e-14	1.13825e-12	-0.0252551	2537.02	2488.71	0.950736	0.972561
Bradi4g26795	3.86582	30.2498	565.952	4.55031e-14	1.18059e-12	-0.00172157	590.925	589.874	0.993256	0.996456
Bradi1g08270	2.0167	377.971	1576.78	4.6185e-14	1.19723e-12	0.500622	869.928	1246.11	0.0680381	0.157668
Bradi3g33230	2.12981	216.631	983.04	4.67937e-14	1.21194e-12	0.116479	3058.06	3319.47	0.539182	0.687621
Bradi2g44200	3.52365	67.8965	935.092	4.86792e-14	1.25967e-12	-0.641845	23129	8355.39	0.383177	0.548374
Bradi2g42190	2.20826	887.052	4267.6	5.0059e-14	1.29423e-12	-0.0902096	9010.78	8454.8	0.653847	0.780261
Bradi5g12180	2.31276	394.285	2052.71	5.01973e-14	1.29667e-12	0.446065	1149.22	1572.15	0.00720028	0.0266294
Bradi1g46090	5.92117	7.25419	2032.18	5.17814e-14	1.33641e-12	1.50444	74.3211	242.639	0.00158071	0.00768755
Bradi1g13800	3.87616	11.1939	211.647	5.68555e-14	1.4648e-12	0.407776	0	2.16729	0.405675	NA
Bradi4g01526	2.81446	133.289	1022.54	5.77225e-14	1.48584e-12	0.678782	8566.78	13886.1	0.00385265	0.0160351
Bradi3g14140	2.76279	2497.7	18407.4	6.42079e-14	1.65133e-12	-0.0574002	15233	14611.7	0.851254	0.912986
Bradi1g00970	2.58091	100.543	643.07	6.46446e-14	1.66111e-12	0.426593	0	3.79302	0.391481	NA
Bradi5g14880	2.12581	1389.83	6289.46	6.65568e-14	1.70727e-12	0.407833	6013.81	8023.1	0.0469023	0.118085
Bradi3g15240	5.48613	2.24163	293.859	7.14292e-14	1.83065e-12	1.07618	726.382	2297.04	NA	NA
Bradi4g00775	2.70966	896.356	6338.37	7.76579e-14	1.9851e-12	0.958782	597.475	1193.99	0.00105071	0.0054567
Bradi3g24750	2.1622	2389.88	11115.6	7.83601e-14	2.00131e-12	0.567518	6782.06	10192.9	0.0360357	0.096122
Bradi1g50220	2.2947	22098.5	113561	8.07669e-14	2.06099e-12	0.0872326	58932.5	62645.8	0.565083	0.709006
Bradi4g12760	2.50587	45.5553	275.525	8.54191e-14	2.17405e-12	1.73106	87.6112	319.039	5.92957e-06	5.98747e-05
Bradi2g33312	2.50374	209.407	1262.66	9.83575e-14	2.49687e-12	0.206065	574.123	670.418	0.609965	0.745389
Bradi4g33090	2.1905	5698.57	27085	1.06549e-13	2.69551e-12	-0.144197	13781.6	12451.6	0.419181	0.582175
Bradi1g76460	2.66741	357.432	2447.51	1.13044e-13	2.85247e-12	1.58862	181.424	569.955	3.41834e-08	5.30763e-07
Bradi2g60580	4.19365	30.9203	798.941	1.20452e-13	3.02643e-12	1.05835	985.519	2179.56	0.00703616	0.0261317
Bradi1g33620	2.30537	393.924	2041.78	1.26174e-13	3.1675e-12	0.501191	897.776	1287.43	0.0748328	0.169445
Bradi2g20612	5.85497	0	77.2447	1.40631e-13	3.52141e-12	NA	0	0	NA	NA
Bradi5g14335	4.89754	4.80077	271.564	1.42344e-13	3.56127e-12	0.725189	42.35	79.3205	0.222844	0.37521
Bradi2g22300	3.4975	149.325	2026.62	1.56487e-13	3.90845e-12	1.39108	265.066	1160.04	0.0477656	0.119654
Bradi4g35342	2.43433	341.03	1952.56	1.57894e-13	3.94025e-12	0.492976	574.82	839.111	0.261175	0.419279
Bradi2g24175	3.06375	493.118	4643.37	1.59045e-13	3.96561e-12	1.15288	458.843	1072.1	0.000954328	0.00504501
Bradi2g26752	4.38037	4.61294	147.269	1.64779e-13	4.10163e-12	-0.633178	1685.34	84.1422	NA	NA
Bradi1g58151	5.95167	0	112.339	1.71046e-13	4.24685e-12	NA	0	0	NA	NA
Bradi5g14320	2.70762	1145.45	8109.34	1.82671e-13	4.53166e-12	0.033244	5545.62	5678.85	0.896686	0.94013
Bradi1g62080	4.10478	19.7176	471.007	1.92745e-13	4.77755e-12	1.72368	93.167	338.67	1.05939e-05	0.000101619
Bradi1g02165	5.77521	0	64.1557	1.9639e-13	4.86191e-12	NA	0	0	NA	NA
Bradi2g34626	2.13533	44.6131	203.591	2.1852e-13	5.39824e-12	-0.282543	13.562	7.93893	0.69268	0.807542
Bradi1g29200	2.11945	155.193	700.139	2.21929e-13	5.47785e-12	1.76432	495.638	1799.15	7.69827e-08	1.13547e-06
Bradi3g45250	2.50866	96.7136	586.342	2.33719e-13	5.76402e-12	0.0291563	330.317	337.07	0.912889	0.950449
Bradi4g30010	3.17736	46.0076	477.633	2.5531e-13	6.28596e-12	1.2701	16.8119	49.0759	0.0240414	0.0701804
Bradi1g42760	2.32728	190.959	1007.57	2.65833e-13	6.53957e-12	-0.140729	83820.6	75951.4	0.350859	0.516619
Bradi4g43370	3.06796	93.7749	889.476	2.71316e-13	6.66889e-12	1.27756	1590.28	3950.68	8.91063e-08	1.30446e-06
Bradi2g08400	2.50016	34.7049	209.838	2.72938e-13	6.70315e-12	1.70347	185.116	651.968	2.14074e-06	2.38295e-05
Bradi1g60860	2.35144	112.031	602.318	2.78765e-13	6.82915e-12	-0.6707	234.69	143.999	0.0316674	0.087002
Bradi4g02640	2.14384	3989.9	18339.6	2.94798e-13	7.21594e-12	0.144041	9527.75	10599.8	0.690342	0.806395
Bradi3g17741	2.66934	273.233	1880.5	3.44952e-13	8.41557e-12	-0.356068	1473.89	1119.87	0.425122	0.587606
Bradi4g14710	2.36773	113.686	619.388	3.62857e-13	8.84505e-12	1.88072	181.258	693.971	3.06341e-14	9.99437e-13
Bradi3g09230	3.88376	227.246	4410.7	3.79277e-13	9.23002e-12	1.33969	1602.58	4528.71	0.00331968	0.0141817
Bradi3g44780	5.81865	0	84.0015	3.79718e-13	9.2331e-12	0.313231	32.1175	41.2712	0.539682	0.688002
Bradi2g44330	2.65502	20.4728	139.611	3.81544e-13	9.26985e-12	1.1301	281.124	703.981	0.031182	0.0859962
Bradi2g10435	5.71367	0	61.0419	4.21405e-13	1.02214e-11	-0.767373	5.99412	0	0.206075	0.355323
Bradi2g47347	5.08302	581.934	42973.8	4.65911e-13	1.12743e-11	1.40894	249.164	753.14	0.00312085	0.0134645
Bradi3g46490	4.05528	11.5181	267.011	4.85397e-13	1.17349e-11	1.39392	14.2044	44.9028	0.00946647	0.0332558
Bradi3g04198	2.98654	37.5367	333.302	4.86422e-13	1.175e-11	0.583047	151.458	230.133	0.0386532	0.101611
Bradi3g26850	2.28694	983.538	5042.66	5.28724e-13	1.27614e-11	1.81121	4514.43	16960.7	3.20727e-08	4.99973e-07
Bradi4g25440	2.24715	189.447	942.686	6.81422e-13	1.64334e-11	0.0288895	1215.02	1240.23	0.886444	0.934418
Bradi1g09500	3.59258	8.58087	129.558	7.16486e-13	1.72367e-11	NA	0	0	NA	NA
Bradi2g60705	2.09391	2342.09	10385.5	7.64847e-13	1.83103e-11	0.772601	530.546	920.71	0.00174609	0.00836421
Bradi1g71530	3.7522	15.38	268.912	8.48503e-13	2.02471e-11	-1.61836	1694.57	271.703	0.024229	0.0706152
Bradi2g48730	2.38756	621.178	3442.42	8.94413e-13	2.1308e-11	0.822095	1265.55	2318.42	0.0184792	0.057139
Bradi4g22620	3.09897	227.564	2226.44	8.93842e-13	2.1308e-11	1.57389	11166	34152.1	4.57478e-12	1.19516e-10
Bradi4g24100	3.22401	35.9855	391.526	9.3749e-13	2.22982e-11	-0.0615431	71.9768	68.5871	0.905822	0.945946
Bradi2g06880	2.60949	201.988	1330.95	9.64947e-13	2.29327e-11	1.19586	173.948	427.634	0.00274372	0.0121199
Bradi1g31486	5.64101	0	57.6176	1.01994e-12	2.4181e-11	0.954453	0	8.34792	0.138291	0.266779
Bradi4g37310	5.63691	0	58.1546	1.14126e-12	2.70138e-11	-0.439633	50.9958	36.4876	0.315168	0.479151
Bradi1g24790	2.96894	103.753	912.851	1.14313e-12	2.70363e-11	-0.124226	855.84	776.92	0.785871	0.872324
Bradi4g15765	3.51591	6.1826	87.5209	1.16502e-12	2.75318e-11	0.982965	35.8411	83.0181	0.0913926	0.196625
Bradi3g03980	2.56049	81.1925	515.471	1.17727e-12	2.77768e-11	1.14391	4.4258	17.8445	0.117982	0.237151
Bradi3g30320	2.79978	33.0553	254.465	1.20526e-12	2.84143e-11	1.65379	286.213	1827.34	NA	NA
Bradi2g60680	2.04381	2937.28	12553.8	1.24311e-12	2.92832e-11	1.03857	3344.33	6950.33	2.06802e-08	3.31408e-07
Bradi4g03280	3.76882	39.6648	703.759	1.27737e-12	3.00422e-11	-0.124279	16.2084	13.8476	0.86632	0.922016
Bradi4g26460	3.86979	142.696	2776.32	1.28503e-12	3.01983e-11	0.773009	1335.78	2328.99	0.00547449	0.0213503
Bradi3g15935	2.61772	355.2	2358.23	1.31375e-12	3.08485e-11	-0.390379	7226.81	5491.64	0.0279838	0.0790764
Bradi2g55310	2.44545	2119.27	12295.4	1.34267e-12	3.15024e-11	1.3641	1373.43	3705.24	1.4338e-05	0.000132479
Bradi1g69730	5.62174	0	58.0696	1.45019e-12	3.39438e-11	NA	0	0	NA	NA
Bradi2g51870	2.01813	2024.23	8490.08	1.52277e-12	3.55578e-11	1.06174	2227.52	4712.69	7.65756e-08	1.13069e-06
Bradi3g37317	2.7878	54.4088	414.464	1.55728e-12	3.63061e-11	-0.0127983	110.95	109.765	0.973334	0.985051
Bradi5g07149	3.38538	26.4437	333.054	1.64238e-12	3.82296e-11	1.57788	170.736	536.271	2.86319e-07	3.84259e-06
Bradi3g05450	2.14409	2566.7	11835.5	1.79007e-12	4.15686e-11	0.0769639	7926.52	8366.51	0.654459	0.780664
Bradi3g03970	5.42372	126.959	18030.3	1.86735e-12	4.33289e-11	1.72583	183.024	1549.68	0.0183657	0.0568392
Bradi2g55694	2.28438	860.977	4418.1	2.11497e-12	4.9036e-11	0.470865	485.362	680.589	0.0730479	0.166352
Bradi1g76207	3.11796	121.317	1213.97	2.17839e-12	5.04268e-11	0.38773	358.684	566.22	0.594718	0.73323
Bradi3g33590	2.45822	161.827	949.909	2.21996e-12	5.13084e-11	-0.786827	2567.54	1475.22	2.68964e-05	0.00023201
Bradi4g32020	4.74874	698.309	35707.6	2.41597e-12	5.57075e-11	0.476753	8069.88	12377.3	0.442552	0.603376
Bradi2g18561	5.48298	11.4448	1931.19	2.43794e-12	5.61261e-11	0.516807	3.69916	6.6901	0.475646	0.633324
Bradi4g23625	4.32423	7.61836	241.922	2.5476e-12	5.85591e-11	-0.594019	106.902	67.0661	0.20522	0.354315
Bradi1g33001	2.21682	241.477	1177.47	3.18236e-12	7.27517e-11	0.261934	1007.89	1218.03	0.376252	0.541952
Bradi1g11920	4.68148	811.689	38576.9	3.19082e-12	7.28885e-11	0.121232	100601	110229	0.763731	0.856867
Bradi3g51777	2.54929	113.805	718.109	3.25737e-12	7.4351e-11	1.37072	821.347	2164.13	2.05306e-11	4.97913e-10
Bradi2g17183	3.6336	5.22372	83.8379	3.86739e-12	8.79339e-11	0.882697	39.9941	88.0091	0.152701	0.287238
Bradi3g12560	3.87835	13.0069	261.995	3.97463e-12	9.03023e-11	1.09949	45.1282	110.217	0.036371	0.096828
Bradi4g40160	3.16338	119.063	1243.61	4.30873e-12	9.76667e-11	0.717979	3464.47	5880.34	0.0404577	0.105324
Bradi5g06580	5.3401	0.320233	72.691	4.55462e-12	1.02923e-10	0.0995408	8.31686	9.97244	0.889491	0.935794
Bradi4g08010	2.5881	235.099	1531.38	4.7338e-12	1.06808e-10	0.146679	1072.55	1192.3	0.605541	0.741758
Bradi2g46740	2.32488	391.013	2073.44	4.8056e-12	1.08345e-10	0.903265	1202.87	2396.91	0.0350054	0.093946
Bradi5g16340	2.38409	597.52	3318.1	5.28483e-12	1.18785e-10	1.26624	1806.41	4462	4.45787e-07	5.76264e-06
Bradi2g44210	5.50645	0	53.1026	5.60861e-12	1.25679e-10	0.333635	0	1.03446	0.484057	NA
Bradi4g39420	3.00219	19.8048	181.885	6.17515e-12	1.37954e-10	NA	0	0	NA	NA
Bradi1g75607	2.25795	200.347	1010.38	6.21475e-12	1.38733e-10	-0.137178	1309.14	1111.54	0.851117	0.91291
Bradi3g11066	5.52772	0	59.7084	6.81563e-12	1.51686e-10	NA	0	0	NA	NA
Bradi1g54955	5.51703	0	57.5765	6.9186e-12	1.53629e-10	NA	0	0	NA	NA
Bradi1g48286	5.50579	0	56.5199	7.50123e-12	1.66191e-10	0.168032	5.22871	6.62457	0.820475	0.893756
Bradi2g42940	2.4378	1820.64	10555.7	8.34464e-12	1.8446e-10	0.405177	7819.51	10402.7	0.0296947	0.0827268
Bradi2g26160	3.21836	349.631	3845.87	8.46939e-12	1.87077e-10	1.03906	1113.64	2322.92	5.38103e-07	6.85574e-06
Bradi4g36360	3.42324	18.7117	247.657	8.59228e-12	1.89649e-10	0.819774	102.682	635.134	0.242158	0.39798
Bradi2g02519	2.66966	74.2048	516.917	8.82788e-12	1.94703e-10	1.85559	5.91328	39.7302	0.00710281	0.0263364
Bradi3g41930	3.15971	12.1816	127.557	8.85161e-12	1.9508e-10	NA	0	0	NA	NA
Bradi4g29930	2.09757	1523.19	6800.83	9.0015e-12	1.98235e-10	1.30921	877.06	2313.96	0.000331889	0.00205314
Bradi4g35214	5.09557	175.997	16013	9.24624e-12	2.03473e-10	1.02358	154.058	526.755	0.161211	0.298238
Bradi1g17270	3.22404	277.934	3075.78	9.5123e-12	2.08859e-10	0.861015	1015.05	1970.47	0.0532639	0.13048
Bradi2g54955	3.62519	15.7617	250.719	1.10271e-11	2.41398e-10	0.0114906	1.62084	1.68245	0.985537	NA
Bradi1g07960	2.04838	222.316	956.943	1.13955e-11	2.49277e-10	-1.04817	3725.84	1785.6	8.10345e-11	1.82328e-09
Bradi5g24436	4.50292	2.53308	106.038	1.28844e-11	2.81639e-10	0.428228	8.30526	13.4611	0.553272	0.698922
Bradi1g76177	2.00668	2337.46	9753.22	1.36728e-11	2.97985e-10	1.16547	2913.37	6746.97	3.99975e-05	0.00032623
Bradi2g05202	5.45338	0	55.3049	1.45197e-11	3.15976e-10	-0.149289	2.89282	1.37868	0.774203	NA
Bradi5g10710	3.20015	17.9697	196.753	1.60693e-11	3.47897e-10	0.533291	181.342	266.03	0.0527243	0.129472
Bradi3g14780	5.26378	312.89	41270.1	1.6428e-11	3.554e-10	1.27847	2711.03	6791.06	2.63885e-06	2.88808e-05
Bradi2g27420	2.74356	87.2371	646.824	1.75984e-11	3.80162e-10	-0.39493	366.543	239.974	0.576989	0.718712
Bradi5g02780	2.01826	994.554	4187.57	1.79865e-11	3.87691e-10	0.906196	3029.16	5781.87	0.000237168	0.00154128
Bradi2g51560	2.62401	261.509	1761.89	1.88347e-11	4.05677e-10	1.59677	17.608	93.5284	0.0219216	0.065102
Bradi2g37010	3.21934	20.4686	227.979	1.95515e-11	4.20501e-10	0.924856	6124.55	14095.5	0.138195	0.266706
Bradi1g29857	2.96687	156.7	1400.24	1.99163e-11	4.28032e-10	1.75316	121.271	530.453	0.00186057	0.00882006
Bradi2g48907	2.41354	321.082	1831.3	2.04386e-11	4.38505e-10	0.289783	2264.7	2781.71	0.191195	0.337162
Bradi2g20127	2.85479	586.695	4775.85	2.22737e-11	4.76608e-10	1.72334	6168.2	22258.6	4.55438e-06	4.72955e-05
Bradi1g67790	2.00597	10399.9	43414.1	2.41866e-11	5.16415e-10	0.400606	16273.4	21552.3	0.0120243	0.0404127
Bradi2g57332	4.85167	48.069	3206.08	2.50326e-11	5.33701e-10	0.812721	604.09	1082.31	0.00238375	0.0108318
Bradi2g27000	5.44362	0	61.6567	2.52558e-11	5.37682e-10	0.0149772	1.26382	1.37868	0.97588	NA
Bradi3g16135	2.81898	22.6721	179.509	2.64503e-11	5.61893e-10	0.655656	56.7032	95.7243	0.190658	0.336488
Bradi1g57129	3.6029	4.98347	79.2008	2.81065e-11	5.96215e-10	1.61452	10.2455	41.4381	0.00644666	0.0243919
Bradi4g13600	2.83072	31.9367	255.408	3.12612e-11	6.61702e-10	0.204598	210.41	243.768	0.501277	0.655098
Bradi1g53700	2.26426	1228.27	6248.55	3.45958e-11	7.31759e-10	1.74753	2664.93	9348.03	1.31376e-10	2.88954e-09
Bradi1g64300	3.00506	13.0381	120.998	3.57718e-11	7.55549e-10	-1.03131	661.494	316.516	5.68449e-05	0.000445988
Bradi3g13033	4.93351	2.9327	244.912	3.58724e-11	7.57129e-10	1.30592	13.1511	57.1067	0.0690631	0.159383
Bradi4g27383	4.6668	1.60116	89.9093	3.65655e-11	7.71205e-10	1.14044	1.80801	11.2296	0.122191	0.243325
Bradi3g31410	2.0383	1294.02	5539.48	3.75157e-11	7.90112e-10	-0.0722724	8070.15	7666.23	0.74808	0.846158
Bradi2g44128	4.75319	0.960698	65.1015	3.83565e-11	8.07243e-10	-0.00360421	3.6581	3.62777	0.995888	0.997821
Bradi2g55060	3.39472	51.9281	678.015	3.85436e-11	8.10601e-10	1.41252	109.554	318.649	0.000532056	0.00307876
Bradi2g62940	4.76024	1.9214	122.925	3.87155e-11	8.13635e-10	NA	0	0	NA	NA
Bradi1g58491	2.67193	84.6938	595.114	3.92424e-11	8.24119e-10	0.0790262	18.3248	19.7486	0.904336	0.944955
Bradi2g50515	3.25914	16.398	190.215	4.27586e-11	8.96681e-10	1.17897	20.0044	52.8565	0.0283398	0.0798204
Bradi3g47627	2.0485	231.976	1001.02	4.97849e-11	1.04106e-09	0.534926	382.973	560.936	0.0348529	0.0936323
Bradi4g25560	2.15235	796.698	3722.66	4.98396e-11	1.04146e-09	0.723571	1370.16	2313.65	0.0160049	0.0509543
Bradi1g45160	2.1328	118.925	547.353	5.24994e-11	1.09626e-09	1.94167	117.699	490.599	1.15699e-08	1.92515e-07
Bradi3g12566	5.33487	0	51.2383	5.65402e-11	1.17813e-09	1.14509	0	5.27052	0.090272	0.194857
Bradi2g52260	2.1547	129.47	605.755	5.90295e-11	1.2274e-09	-0.645855	496.242	312.028	0.0195394	0.059557
Bradi4g11770	5.3247	473.29	89906.3	6.12203e-11	1.27115e-09	1.18729	2216.76	9847.91	0.106349	0.219547
Bradi3g14782	5.33675	0	53.1219	6.23533e-11	1.29376e-09	0.383925	0	1.37868	0.424704	NA
Bradi2g27778	5.2953	0	45.687	6.26297e-11	1.29858e-09	0.506374	0	3.2422	0.339897	NA
Bradi2g55070	2.56888	5844.02	37877.2	6.48295e-11	1.3423e-09	0.920655	37457.6	72493.5	0.000556425	0.00319816
Bradi5g21250	2.09244	1442.31	6441.99	6.85089e-11	1.41749e-09	1.19522	4259.82	10071.5	2.06015e-05	0.000182654
Bradi2g47675	2.17757	139.846	666.776	7.8755e-11	1.62264e-09	0.558054	773.754	1150.76	0.0158707	0.0506035
Bradi3g55480	3.12711	167.255	1733.69	8.20454e-11	1.68807e-09	0.828928	267.352	668.324	NA	NA
Bradi3g47720	3.09703	12.2925	124.752	8.37553e-11	1.72205e-09	0.117734	2584.37	2825.56	0.774959	0.86473
Bradi2g02550	3.41645	26.7469	359.431	8.40769e-11	1.72745e-09	0.621116	241.163	1050.91	0.364839	0.53087
Bradi5g16485	4.08454	6.0999	164.019	8.6319e-11	1.77228e-09	-0.275046	54.7034	44.2036	0.533203	0.682441
Bradi3g35480	3.8277	3.65315	75.4445	9.44972e-11	1.93479e-09	0.831862	123.424	243.099	0.114088	0.231427
Bradi3g34850	4.40952	232.112	9050.05	1.01134e-10	2.0678e-09	1.65073	926.172	3307.09	0.000216454	0.00142594
Bradi3g27680	2.36422	670.878	3702.21	1.05556e-10	2.15522e-09	0.837547	3525.04	6704.56	0.055994	0.135414
Bradi1g13322	3.0717	35.3245	349.728	1.09404e-10	2.23069e-09	0.617169	1080.29	1674.25	0.00634722	0.0240722
Bradi4g11780	5.35408	515.923	128342	1.19188e-10	2.42682e-09	1.27451	2145.84	9885.69	NA	NA
Bradi5g22250	2.08513	2345.46	10432.6	1.2906e-10	2.62601e-09	0.606687	43164.8	66393.9	0.00671948	0.0251913
Bradi4g32140	3.82372	31.4126	634.042	1.31132e-10	2.66632e-09	NA	0	0	NA	NA
Bradi1g65760	5.28739	0	55.0141	1.33022e-10	2.70102e-09	1.13499	7.24062	114.162	0.106546	0.219821
Bradi1g21230	2.05714	109.066	474.757	1.35022e-10	2.73784e-09	-0.223911	93.9074	78.8786	0.609895	0.745389
Bradi3g59187	3.48308	12.9832	188.056	1.3854e-10	2.80724e-09	-0.317352	20335.6	15545.4	0.577971	0.719575
Bradi3g58880	2.69207	39.3454	283.081	1.45218e-10	2.94053e-09	0.138809	765.349	852.406	0.762041	0.855786
Bradi1g33180	5.36911	0	84.1047	1.53513e-10	3.09785e-09	0.112223	0	0.34482	0.813319	NA
Bradi5g20051	3.94401	13.3774	310.128	1.53412e-10	3.09785e-09	-0.0346768	901.699	862.917	NA	NA
Bradi3g08270	5.235	0	47.9499	1.65748e-10	3.3356e-09	NA	0	0	NA	NA
Bradi1g73230	2.49138	106.041	649.15	1.72917e-10	3.47131e-09	0.553746	497.491	735.996	0.00669299	0.0251182
Bradi2g43950	2.89898	121.095	1036.56	1.74513e-10	3.50002e-09	0.721794	2238.55	3742.72	0.00254126	0.0113889
Bradi5g08520	2.64852	4129.02	28690.4	1.76409e-10	3.53322e-09	0.499953	49413.2	71049.3	0.106257	0.219403
Bradi3g13930	2.12954	239.319	1102.74	1.83162e-10	3.66598e-09	1.97885	125.491	586.559	1.91599e-05	0.000171412
Bradi1g05301	5.259	0	54.359	1.83585e-10	3.66936e-09	0.695195	0	5.17124	0.238051	0.393327
Bradi4g33975	5.25476	49.1965	9847.14	1.835e-10	3.66936e-09	1.00175	604.207	2385.88	0.176067	0.317923
Bradi5g09757	2.65853	59.6852	418.377	1.83705e-10	3.66936e-09	1.63406	46.4506	154.329	1.59191e-06	1.82385e-05
Bradi2g28137	4.00134	3.06661	78.1891	1.9871e-10	3.961e-09	-1.5689	105.362	28.576	0.00436255	0.0177461
Bradi1g36977	4.12957	7.68227	222.173	2.01609e-10	4.01607e-09	0.858885	188.918	376.419	0.0923172	0.197993
Bradi1g06372	2.34807	1372.42	7496.47	2.0659e-10	4.10696e-09	1.0457	2733.09	5798.16	0.000162275	0.0011162
Bradi1g09777	2.80255	33.7581	266.573	2.15897e-10	4.28907e-09	-1.42134	186.368	63.406	0.000551816	0.00317433
Bradi3g53227	2.327	123.597	664.158	2.24835e-10	4.46062e-09	0.097642	232.754	249.656	0.691586	0.807091
Bradi2g54033	5.19958	0	46.499	2.36344e-10	4.67948e-09	0.333553	0	1.03401	0.484162	NA
Bradi4g32627	2.08177	158.674	705.107	2.46557e-10	4.86533e-09	0.200507	615.403	710.095	0.406708	0.570018
Bradi4g16191	2.9565	94.944	856.89	2.52675e-10	4.97938e-09	0.406854	85.3094	122.909	0.51167	0.664091
Bradi1g46223	2.64898	45.0693	313.299	2.59176e-10	5.10065e-09	-0.768345	62.7448	31.6515	0.210453	0.360376
Bradi3g27610	2.25596	781.517	3975	2.63392e-10	5.1767e-09	0.920813	11014.6	21149.2	1.97123e-05	0.00017559
Bradi2g02440	4.15674	11.9229	358.865	2.82589e-10	5.54658e-09	0.499089	107.718	156.447	0.207874	0.357366
Bradi2g47110	2.27198	858.041	4420	2.83566e-10	5.56205e-09	1.05342	1568.75	3351.71	0.000216441	0.00142594
Bradi1g35300	4.91284	0.960698	107.613	3.17057e-10	6.20655e-09	NA	0	0	NA	NA
Bradi2g62310	2.01646	1665.55	7045.52	3.19688e-10	6.24974e-09	0.0848133	4005.35	4249.94	0.513613	0.665669
Bradi5g19400	2.33657	130.169	706.139	3.33059e-10	6.5068e-09	0.70656	29677.3	48719.1	1.16311e-05	0.000110104
Bradi4g35317	2.13731	333.351	1547.8	3.44291e-10	6.72179e-09	-0.344429	229.947	173.16	0.523003	0.673602
Bradi4g39020	2.04177	1540.26	6643.94	3.50303e-10	6.82558e-09	0.851988	2687.98	4903.02	1.29854e-05	0.000121456
Bradi2g04747	2.78747	128.036	1002.31	3.51784e-10	6.84989e-09	1.08216	141.201	319.443	0.00799922	0.0290818
Bradi3g41950	5.19055	0	51.3682	3.57451e-10	6.95563e-09	0.000210972	0.315955	0.303771	0.999646	NA
Bradi1g64140	2.14671	235.357	1100.62	3.94e-10	7.65671e-09	1.84474	2227.47	8190.05	6.54855e-21	3.76233e-19
Bradi1g70970	3.10079	44.7331	460.896	4.1094e-10	7.97538e-09	1.77871	69.8268	256.811	7.76683e-08	1.14435e-06
Bradi2g25170	2.04462	75.8554	327.926	4.1906e-10	8.12226e-09	-0.0303971	871.078	846.397	0.962934	0.979009
Bradi2g43420	3.25663	65.8646	781.613	4.4301e-10	8.56951e-09	0.494055	47.9106	131.922	0.48338	0.640046
Bradi5g21370	3.13419	207.863	2207.04	4.58506e-10	8.86344e-09	0.00479118	1194.23	1198.48	0.990643	0.995073
Bradi2g21142	2.14676	1700.94	7960.81	4.6964e-10	9.06082e-09	0.176062	8145.45	9261.33	0.584652	0.725172
Bradi2g47520	2.43221	211.35	1238.98	4.75682e-10	9.16537e-09	-0.0518392	1928.02	1858.49	0.823015	0.895028
Bradi3g15796	4.92941	0.319325	54.0431	4.79019e-10	9.2176e-09	1.37525	9.95658	34.1412	0.0251059	0.0726943
Bradi1g34380	3.2762	61.8962	747.78	4.80684e-10	9.24358e-09	0.981257	124.717	260.233	0.0125518	0.0418775
Bradi3g17330	4.3787	11.5487	474.266	5.03298e-10	9.66582e-09	0.37111	1177.85	2371.54	NA	NA
Bradi5g21763	2.93334	42.2666	376.761	5.15113e-10	9.87982e-09	0.823354	1038.32	1877.17	0.00302208	0.0131107
Bradi1g45086	3.37996	13.4516	179.72	5.20457e-10	9.97581e-09	0.920667	5.23329	13.176	0.176982	0.318944
Bradi2g44270	2.05325	465.553	2028.41	5.34848e-10	1.02383e-08	1.36937	2230.99	6202.42	0.000338029	0.00208642
Bradi3g08070	2.63382	42.0636	291.545	5.69566e-10	1.08746e-08	1.99947	15.2518	84.8981	0.000615767	0.00347797
Bradi1g25883	5.15639	0	52.5396	5.7141e-10	1.09027e-08	NA	0	0	NA	NA
Bradi2g45646	2.57779	19.8839	131.876	5.90993e-10	1.12691e-08	0.0384241	7.8794	8.49403	0.957195	0.975418
Bradi5g24880	2.97968	42.5026	394.87	6.42193e-10	1.21979e-08	-0.0491827	1216.95	1174.54	0.858753	0.917638
Bradi4g03030	5.09374	0	43.0826	6.94284e-10	1.31534e-08	0.420652	0	3.10202	0.395928	NA
Bradi1g07770	2.75968	425.589	3272.71	7.26796e-10	1.37605e-08	0.266823	335.418	412.1	0.557054	0.701953
Bradi1g06904	3.85998	42.7617	939.932	7.3256e-10	1.38607e-08	-0.353174	615.41	384.896	0.633169	0.764204
Bradi2g09320	4.41416	1.2261	60.1956	7.87483e-10	1.48617e-08	-1.17001	50.9818	19.0772	0.0386002	0.101491
Bradi3g28380	2.39968	378.761	2168.42	7.90556e-10	1.49005e-08	0.434324	1512.18	2052.81	0.0181896	0.0563961
Bradi5g26650	2.26187	670.866	3441.35	8.21336e-10	1.54609e-08	1.53323	1440.68	4359.87	1.47569e-07	2.08568e-06
Bradi1g26853	2.95831	22.8881	209.49	8.35717e-10	1.57215e-08	0.0941025	146.908	157.384	0.768766	0.860447
Bradi5g03140	2.59713	131.307	883.236	9.05364e-10	1.69883e-08	1.88404	33.9867	155.382	0.000251379	0.0016216
Bradi5g24000	5.05006	0	39.6661	9.15517e-10	1.71678e-08	-0.146504	2.83328	1.37868	0.778233	NA
Bradi4g26888	3.18828	8.10218	91.1857	9.53347e-10	1.78658e-08	-0.57794	3.96489	0	0.297938	NA
Bradi3g51590	3.29204	15.8666	197.605	9.59436e-10	1.79685e-08	-0.185301	533.332	466.844	0.48253	0.63945
Bradi2g06990	2.92896	25.5593	228.794	9.79362e-10	1.83067e-08	-0.520634	2337.01	1594.38	0.128326	0.252225
Bradi4g20770	3.20335	8.34516	95.695	1.00489e-09	1.87601e-08	1.91177	77.7739	1437.26	0.00985491	0.0343518
Bradi2g47400	4.44262	1277.46	59198	1.00666e-09	1.87812e-08	-0.892746	20440.8	10811.7	0.000286431	0.00180992
Bradi3g55000	5.07702	0	46.3731	1.03548e-09	1.92943e-08	NA	0	0	NA	NA
Bradi1g17840	3.89162	2572.8	59040.6	1.05324e-09	1.96005e-08	0.581186	72126.3	109029	0.0120158	0.0403941
Bradi2g24820	4.04966	1018.76	28139	1.09227e-09	2.03141e-08	1.05936	51571.3	113610	0.0051531	0.0203576
Bradi1g43417	3.15296	146.879	1603.7	1.10685e-09	2.05591e-08	1.4599	574.241	1758.9	0.000813819	0.00441638
Bradi3g56801	2.47072	112.261	682.284	1.23731e-09	2.29101e-08	-0.0998004	20.1973	18.4517	0.879059	0.93014
Bradi1g48203	5.02147	0	39.2597	1.25263e-09	2.31791e-08	0.396929	0	1.72335	0.414005	NA
Bradi5g02785	3.78629	3.41108	71.6692	1.28501e-09	2.37485e-08	0.0523533	34.4826	36.1283	0.937089	0.965016
Bradi3g48840	2.95896	201.451	1850.83	1.33569e-09	2.46542e-08	1.6239	3693.84	12383.1	1.63296e-05	0.000148679
Bradi1g72595	4.60233	1.60116	108.15	1.40503e-09	2.59016e-08	NA	0	0	NA	NA
Bradi2g15690	2.17903	651.162	3136.79	1.51243e-09	2.78639e-08	0.82972	345.516	637.285	0.0193082	0.0590428
Bradi1g27478	5.02681	0	43.0376	1.51912e-09	2.79698e-08	NA	0	0	NA	NA
Bradi1g07885	5.04505	0	46.914	1.54126e-09	2.83419e-08	1.82517	0	10.1781	0.0122537	0.0409978
Bradi4g24457	3.26853	42.0439	514.739	1.63781e-09	3.00421e-08	-0.0357645	4507.69	4391.18	0.914074	0.951069
Bradi2g39277	4.50968	2.87393	163.207	1.89382e-09	3.45872e-08	0.138903	45.5154	50.8478	0.774884	0.864681
Bradi3g06076	2.55435	151.686	990.161	1.94655e-09	3.54841e-08	1.75807	130.047	481.586	3.24906e-06	3.48998e-05
Bradi3g23350	3.22136	91.2688	1071.67	2.06159e-09	3.74884e-08	0.99735	2396.34	4924.54	0.000619116	0.00349185
Bradi4g15790	5.00674	0	46.6815	2.33895e-09	4.23227e-08	-0.13894	2.71023	1.94577	0.837262	NA
Bradi1g66875	4.73454	0.320233	44.4595	2.58263e-09	4.65315e-08	1.10951	7.67092	20.472	0.0692397	0.159715
Bradi2g53546	4.39684	1.17308	62.981	2.63775e-09	4.74666e-08	0.108401	15.6277	17.4347	0.870726	0.924513
Bradi2g09427	3.30542	60.9073	778.399	2.96239e-09	5.31461e-08	-0.293125	398.687	320.595	0.427459	0.589587
Bradi2g03270	4.56958	2.63943	181.916	3.42169e-09	6.1088e-08	-1.30137	215.042	79.498	0.00274066	0.0121083
Bradi4g21743	3.17996	8.79385	100.071	3.4586e-09	6.17095e-08	1.07979	15.2495	38.252	0.0624483	0.147483
Bradi1g05900	4.91784	0	36.9588	3.54057e-09	6.31337e-08	0.255612	5.15015	7.41973	0.729887	0.83337
Bradi2g39370	2.01587	180.994	770.265	3.61192e-09	6.43669e-08	-0.100092	1025.55	953.821	0.745578	0.844426
Bradi3g13700	4.51639	338.311	19849.1	3.81861e-09	6.7968e-08	1.8503	3898.2	14827.4	1.88928e-10	4.05766e-09
Bradi3g20818	2.02575	102.261	438.35	3.83029e-09	6.81347e-08	1.36542	12.9044	41.1267	0.0178474	0.0555868
Bradi1g34375	4.90996	0	37.7683	4.0956e-09	7.26345e-08	1.82081	0	8.98039	0.0125308	0.0418126
Bradi1g38666	4.92398	0	42.0001	4.5165e-09	7.99065e-08	NA	0	0	NA	NA
Bradi1g53830	3.83211	33.1344	751.379	4.62273e-09	8.16877e-08	0.164463	423.768	526.907	0.824102	0.895678
Bradi2g13410	5.0042	8.80474	2411.07	5.57136e-09	9.81551e-08	0.5333	8.37222	20.8259	0.464509	0.623372
Bradi4g36957	2.28192	50.8481	267.849	5.71712e-09	1.00423e-07	0.251955	25.1054	31.6919	0.689428	0.805636
Bradi2g49945	2.15261	418.616	1986.72	6.9045e-09	1.20489e-07	0.411256	2993.16	4034.14	0.180014	0.322669
Bradi1g71220	4.93882	0	57.3898	7.21619e-09	1.25853e-07	1.94868	19.9643	124.728	0.00270363	0.0119717
Bradi1g57505	2.5709	49.4407	329.983	7.73113e-09	1.34356e-07	-0.121251	41.255	37.4328	0.800428	0.882264
Bradi2g47200	2.78462	56.6756	455.635	9.32385e-09	1.61179e-07	0.706965	149.764	367.733	NA	NA
Bradi3g27621	3.27142	8.26155	105.382	9.37542e-09	1.61975e-07	-0.336969	177.513	138.212	0.344854	0.510491
Bradi1g13620	3.03116	19.2395	193.75	1.009e-08	1.73405e-07	0.798117	58.8498	120.106	0.195994	0.342968
Bradi5g07110	4.86569	0	46.97	1.04975e-08	1.80093e-07	NA	0	0	NA	NA
Bradi3g34235	4.80508	0	35.6513	1.11516e-08	1.90979e-07	1.56369	1.62542	12.7725	0.0336901	0.0912689
Bradi3g19582	3.06016	14.2278	146.994	1.12095e-08	1.91859e-07	0.80512	1.35512	7.58529	0.25463	0.412225
Bradi3g59866	4.81615	0	37.8147	1.1312e-08	1.93501e-07	0.400213	0	1.82262	0.411472	NA
Bradi2g44843	4.79193	0	34.5027	1.18208e-08	2.01853e-07	NA	0	0	NA	NA
Bradi2g62890	4.77952	0	33.1547	1.23366e-08	2.10416e-07	NA	0	0	NA	NA
Bradi3g52590	2.09935	164.114	748.513	1.24371e-08	2.12007e-07	0.293466	128.261	161.749	0.552587	0.698283
Bradi4g28081	3.79048	9.51974	215.159	1.37833e-08	2.33871e-07	1.53529	1.57405	15.3658	0.0381989	0.10059
Bradi1g48041	4.78068	0	36.6252	1.51422e-08	2.56337e-07	NA	0	0	NA	NA
Bradi1g14500	4.83118	0	49.2695	1.59441e-08	2.69756e-07	0.405427	0	2.06892	0.407469	NA
Bradi5g03110	2.43018	278.167	1661.01	1.60231e-08	2.70937e-07	0.502541	1957.58	2875.15	0.244722	0.401161
Bradi5g25570	2.12343	296.404	1379.62	1.68008e-08	2.83598e-07	1.53491	177.402	546.513	4.79841e-06	4.95182e-05
Bradi3g58015	4.21554	7.22722	303.291	1.77039e-08	2.98329e-07	0.361381	21.6869	31.8648	0.610102	0.745456
Bradi1g24620	3.9455	126.864	3531.72	1.91143e-08	3.21667e-07	-0.159516	891.611	714.341	NA	NA
Bradi4g40155	2.15893	154.422	740.237	1.91216e-08	3.21667e-07	1.30058	1341.16	3363.6	2.69281e-10	5.66792e-09
Bradi1g18295	4.72594	0	32.0786	2.00959e-08	3.37093e-07	-0.278038	15.343	11.0235	0.703077	0.814816
Bradi3g47180	2.82227	30.2774	254.84	2.17403e-08	3.6302e-07	0.00402509	730.314	732.34	0.990317	0.995029
Bradi2g49777	4.75366	0	39.1388	2.26748e-08	3.78411e-07	0.293131	5.78564	9.79227	0.684328	0.802061
Bradi1g07655	4.73463	0	35.8363	2.31485e-08	3.85659e-07	NA	0	0	NA	NA
Bradi3g35746	2.44464	42.4375	257.376	2.32995e-08	3.87736e-07	-0.140888	4455.6	4015.82	0.688353	0.804976
Bradi3g58590	2.21759	179.464	902.472	2.48549e-08	4.1292e-07	0.639826	347.604	555.589	0.0581975	0.139647
Bradi1g08891	3.11885	22.4572	249.782	2.55405e-08	4.23832e-07	-0.262587	178.141	146.809	0.476774	0.63421
Bradi2g25280	3.01105	7.33144	74.1858	2.72494e-08	4.51681e-07	1.07272	461.555	2186.78	0.147508	0.279775
Bradi5g13530	2.38434	287.956	1662.01	3.11359e-08	5.12923e-07	-0.34629	464.442	361.323	0.257254	0.415229
Bradi1g34844	3.19197	11.7841	141.97	3.31391e-08	5.44095e-07	0.000210972	0.361603	0.34482	0.999646	NA
Bradi5g17023	4.65694	0	32.1728	4.0716e-08	6.65156e-07	0.333635	0	1.03446	0.484057	NA
Bradi4g24840	4.6863	0	37.9728	4.14466e-08	6.7634e-07	0.4167	0	2.75735	0.398902	NA
Bradi2g61215	4.65106	0	34.61	4.90656e-08	7.93191e-07	NA	0	0	NA	NA
Bradi3g47200	3.27517	59.4639	786.506	5.02823e-08	8.12415e-07	1.07446	102.967	250.281	0.0480521	0.120251
Bradi3g12570	2.49	27.3522	173.145	5.20731e-08	8.40887e-07	0.445437	2264.47	3115.6	0.089701	0.193945
Bradi2g07010	2.72353	51.963	404.281	5.28598e-08	8.53121e-07	1.0378	7694.36	16710.3	0.00687056	0.0256558
Bradi4g04089	4.63482	0	33.6593	5.49124e-08	8.84793e-07	-0.00610519	1.25924	1.21508	0.990151	NA
Bradi3g14776	3.63734	5.51336	111.705	5.71358e-08	9.19108e-07	-0.458065	42.0087	29.2301	0.35734	0.523797
Bradi5g24770	3.10691	17.2763	194.22	6.19542e-08	9.94445e-07	-0.192999	1084.44	931.167	0.689461	0.80564
Bradi2g61607	4.68587	12.6442	2554.39	6.25804e-08	1.00395e-06	-0.268856	233.201	168.913	0.713237	0.821721
Bradi1g26430	2.42876	37.481	226.406	6.60662e-08	1.05699e-06	1.35521	20.5146	59.924	0.00538363	0.0210742
Bradi4g02552	2.06349	116.084	518.226	6.82733e-08	1.09052e-06	-0.749646	38.2249	20.349	0.185334	0.329469
Bradi3g06067	4.61965	0	35.8627	7.03812e-08	1.12358e-06	NA	0	0	NA	NA
Bradi2g15405	4.6009	0	32.3192	7.05331e-08	1.12539e-06	-0.719075	5.5574	0	0.227037	0.380129
Bradi1g27290	2.49048	1264.85	8042.94	7.3395e-08	1.16915e-06	1.57806	6501.52	21291.8	7.06466e-05	0.000538096
Bradi3g07770	2.13767	27.0735	128.256	7.76836e-08	1.23346e-06	0.962162	2943.29	5807.12	1.56544e-06	1.79577e-05
Bradi5g20910	2.8	87.7503	735.209	8.24941e-08	1.30622e-06	0.519263	484.073	704.984	0.0829482	0.182924
Bradi4g37203	2.6746	13.9961	105.008	8.3904e-08	1.32595e-06	1.18768	1.57405	11.5161	0.106803	0.220252
Bradi2g59450	2.11117	79.3588	368.969	8.89592e-08	1.40341e-06	0.683975	375.024	610.797	0.00401294	0.0165924
Bradi4g02168	2.01602	112.512	484.471	9.15423e-08	1.44107e-06	0.0639463	519.599	544.518	0.849011	0.911507
Bradi2g53033	2.92898	11.6129	110.331	1.04519e-07	1.63486e-06	0.148653	35.1684	39.4832	0.748167	0.846169
Bradi3g29350	2.75349	21.0109	169.854	1.10528e-07	1.72334e-06	-0.00659294	6.10045	6.00016	0.992818	0.996308
Bradi2g03191	4.21934	3.22597	177.232	1.14785e-07	1.78594e-06	0.106619	908.152	980.134	0.672486	0.793621
Bradi2g10915	2.45255	45.544	281.406	1.16649e-07	1.81111e-06	1.39558	70.9987	208.984	0.00217721	0.0100468
Bradi5g14010	3.0426	6.79248	72.7609	1.17643e-07	1.82462e-06	-1.03579	32.2609	9.65406	0.153661	0.288668
Bradi5g03217	3.89312	2.53399	77.3582	1.18928e-07	1.84163e-06	1.52693	290.486	858.477	1.76986e-11	4.33837e-10
Bradi2g17840	2.45803	162.329	1009.04	1.2844e-07	1.98422e-06	0.540076	63.4076	99.0301	0.325195	0.489238
Bradi4g10290	2.24546	977.953	5084.25	1.28473e-07	1.98422e-06	0.282478	14180.3	17300.6	0.122151	0.243275
Bradi3g09990	4.58585	0	46.4223	1.34275e-07	2.06732e-06	-1.62065	187.717	52.1372	0.000810605	0.00440242
Bradi1g34370	2.29212	106.757	577.423	1.35317e-07	2.08118e-06	0.520802	339.7	491.882	0.0285756	0.0803442
Bradi1g09171	4.53631	0	34.5114	1.40428e-07	2.15753e-06	0.383976	0	1.37928	0.424649	NA
Bradi3g55940	3.58273	9.81605	192.733	1.4089e-07	2.16351e-06	-0.223814	0.629619	0	0.637669	NA
Bradi2g60597	2.2603	63.881	336.639	1.55999e-07	2.38555e-06	1.7215	248.991	859.13	7.21676e-10	1.44151e-08
Bradi5g08460	2.61539	56.5728	404.486	1.58479e-07	2.42096e-06	0.571615	3984.01	6136.32	0.161548	0.298673
Bradi2g48290	2.09736	68.8875	317.713	1.86172e-07	2.82785e-06	1.05768	301.412	993.461	0.141592	0.271675
Bradi1g68927	4.44623	10.8704	1332.4	2.15666e-07	3.25736e-06	1.96178	132.414	1393.57	0.0069474	0.0258616
Bradi1g37642	2.68194	14.821	113.609	2.35262e-07	3.53698e-06	0.818202	1.25924	6.4847	0.252974	0.410295
Bradi4g20817	3.08295	66.4033	751.368	2.5031e-07	3.75555e-06	1.13193	64.0338	151.074	0.00675855	0.0253099
Bradi3g35430	3.00548	39.7386	415.355	2.58785e-07	3.87479e-06	1.11965	102.081	242.831	0.0141574	0.0461869
Bradi4g29087	4.42119	0	27.4935	2.77323e-07	4.14056e-06	NA	0	0	NA	NA
Bradi3g48051	3.62396	9.62731	208.6	2.87956e-07	4.29627e-06	1.35298	18.5459	53.4144	0.00398195	0.0164842
Bradi2g12405	3.55925	19.6612	387.452	2.91984e-07	4.35416e-06	1.68976	0	8.75796	0.019384	0.0591822
Bradi4g35208	4.4054	0	27.3398	3.15465e-07	4.67824e-06	1.08422	0	10.5386	0.102381	0.213528
Bradi1g63750	3.04615	5.03739	55.3823	3.19545e-07	4.72683e-06	NA	0	0	NA	NA
Bradi2g11882	4.41536	0	34.137	3.89436e-07	5.71756e-06	-0.375429	1.26382	0	0.433569	NA
Bradi2g55970	4.06704	2.37312	118.285	3.99146e-07	5.84263e-06	-0.539004	222.605	150.027	0.107661	0.221604
Bradi5g18040	3.63455	784.634	17464.9	4.15813e-07	6.06847e-06	1.21743	6856.87	21890.8	0.0646058	0.151495
Bradi3g53882	4.40121	0	33.9163	4.32673e-07	6.29891e-06	0.112223	0	0.344669	0.813319	NA
Bradi2g51360	3.53992	2.74728	55.8692	4.33544e-07	6.30847e-06	0.993069	479.277	968.653	5.12125e-06	5.24861e-05
Bradi1g62810	2.91031	6.90123	66.7968	4.99463e-07	7.22123e-06	0.307761	905.047	1124.92	0.131814	0.257163
Bradi1g45993	2.38495	10.2063	60.7004	5.15388e-07	7.42229e-06	-0.74286	1454.41	853.683	0.00584241	0.0225413
Bradi3g09180	3.55928	5.30914	110.174	5.39913e-07	7.73761e-06	1.65341	646.339	2183.09	2.04323e-06	2.28364e-05
Bradi3g57710	3.48339	10.2311	190.217	5.56535e-07	7.96419e-06	0.00128517	1136.39	1137.28	0.995517	0.997628
Bradi3g12565	4.12702	0.320233	28.3745	5.75411e-07	8.21832e-06	0.035489	14.6152	15.038	0.953331	0.97369
Bradi3g07740	2.5042	51.2538	338.063	6.02857e-07	8.59779e-06	1.20033	5.72611	21.7532	0.0934107	0.199511
Bradi2g05340	2.92969	13.5931	134.938	6.36791e-07	9.05979e-06	1.07398	53.3311	123.335	0.0215061	0.064188
Bradi3g48380	3.99386	0.959791	47.5107	6.45924e-07	9.18085e-06	0.307235	2.51848	5.24605	0.649299	0.77605
Bradi2g02400	2.53189	33.7118	228.673	6.46685e-07	9.18724e-06	-0.83743	499.6	275.94	0.000121859	0.000867192
Bradi2g54476	3.85807	1.17308	44.339	6.80989e-07	9.66992e-06	0.0767641	4.33923	5.31021	0.905806	0.945946
Bradi3g53743	2.46249	22.706	144.384	6.86808e-07	9.74783e-06	1.80143	16.4149	72.2086	0.000724124	0.00399368
Bradi3g15505	3.64217	1.49331	38.295	7.48844e-07	1.05671e-05	0.190365	4.72787	6.22198	0.797141	0.879986
Bradi5g24231	2.45437	16.8897	106.886	7.62693e-07	1.0742e-05	-0.849275	45.5026	22.27	0.129837	0.254319
Bradi2g02410	2.62017	36.8978	271.597	8.10457e-07	1.13874e-05	-0.954121	748.785	380.836	1.41467e-05	0.000130933
Bradi2g00417	3.9178	2.23528	91.1124	8.40171e-07	1.17768e-05	NA	0	0	NA	NA
Bradi1g53947	2.55575	26.2016	181.57	8.55149e-07	1.1981e-05	1.80558	48.325	209.917	0.000560108	0.00321596
Bradi3g60981	2.7358	5.27583	43.7048	8.8677e-07	1.23946e-05	NA	0	0	NA	NA
Bradi2g55924	3.89328	0.957976	41.3353	1.03222e-06	1.4312e-05	0.0587419	6.71733	7.43661	0.935257	0.963959
Bradi3g38592	4.32918	0	49.0298	1.0377e-06	1.43811e-05	-0.223814	0.723205	0	0.637669	NA
Bradi4g21273	2.83067	28.2729	257.043	1.07606e-06	1.48917e-05	-0.408516	2.21169	0	0.405123	NA
Bradi3g33780	4.28091	0	34.9436	1.1423e-06	1.57344e-05	-1.33515	744.571	289.663	4.57461e-11	1.05884e-09
Bradi2g05790	2.14325	24.1778	117.124	1.14525e-06	1.57677e-05	-0.772825	2765.77	1604.38	4.69888e-05	0.000376749
Bradi4g22785	4.29259	12.8002	2390.94	1.23962e-06	1.70271e-05	0.856772	89.264	195.36	0.176969	0.318942
Bradi2g22695	4.21809	0	25.1325	1.33025e-06	1.82039e-05	0.653167	0	4.82597	0.25828	0.416289
Bradi1g19400	4.245	0	32.1021	1.38735e-06	1.89501e-05	NA	0	0	NA	NA
Bradi5g16780	2.44775	18.3369	116.239	1.61855e-06	2.19148e-05	0.314038	164.368	207.153	0.388989	0.553158
Bradi5g23285	2.3976	14.5511	88.5009	1.75111e-06	2.35686e-05	0.461745	2.51848	8.27357	0.488854	0.644833
Bradi2g38220	2.26705	518.972	2814.96	1.80853e-06	2.42748e-05	0.899977	17.7185	386.326	0.17136	0.312066
Bradi5g00860	2.85126	115.618	1088.91	1.83118e-06	2.45566e-05	1.24275	1834.47	4437.33	6.80799e-08	1.01398e-06
Bradi3g03645	3.0965	65.7722	812.762	2.00754e-06	2.68115e-05	1.05916	1749.35	3700.42	3.58582e-07	4.72222e-06
Bradi3g48910	2.53268	18.8547	130.569	2.16394e-06	2.87957e-05	0.475077	0.63191	3.75197	0.432439	NA
Bradi5g16930	3.56253	1.57057	38.6725	2.27045e-06	3.01178e-05	0.611394	0	2.37239	0.281785	NA
Bradi3g09120	2.11158	3677.91	17512.1	2.34117e-06	3.1e-05	-0.185645	25274.7	21970.8	0.646972	0.77445
Bradi5g26716	3.95873	0.29327	25.8942	2.45113e-06	3.23395e-05	0.112223	0	0.344669	0.813319	NA
Bradi1g63220	3.12575	18.6033	241.156	2.46804e-06	3.2548e-05	0.570735	234.43	501.084	0.4405	0.601401
Bradi5g09720	3.70853	50.9054	1559.63	2.6039e-06	3.42324e-05	0.526068	531.87	782.706	0.122906	0.244412
Bradi1g53260	2.12107	119.269	573.591	2.75882e-06	3.61397e-05	-0.288037	391.517	281.456	NA	NA
Bradi2g54650	3.2182	4.55538	67.5501	2.79042e-06	3.6505e-05	1.56572	12.2936	59.3423	0.0215136	0.0642035
Bradi1g15252	4.22865	1.9214	1135.6	2.86965e-06	3.75249e-05	1.0234	11.733	40.4868	0.161843	0.299056
Bradi2g52640	2.61509	14.4017	108.315	2.88823e-06	3.7751e-05	1.07788	195.505	425.465	0.000148246	0.00103166
Bradi3g45550	2.63868	7.56685	58.1714	2.94742e-06	3.84904e-05	1.07347	6.62131	23.3102	0.139052	0.26792
Bradi1g68367	4.12129	0	34.3855	3.54319e-06	4.5899e-05	NA	0	0	NA	NA
Bradi2g36871	4.07083	0	21.9764	3.54437e-06	4.5899e-05	-0.236274	10.0922	6.74727	0.745482	0.844386
Bradi1g12970	2.29995	27.8288	157.114	3.55698e-06	4.60362e-05	1.55538	44.9916	143.904	4.86944e-05	0.000388832
Bradi4g08460	3.67398	9.27132	282.066	3.58318e-06	4.632e-05	1.24843	2.51848	16.2367	0.0918423	0.197299
Bradi2g02531	4.07566	0	23.1998	3.60523e-06	4.65641e-05	NA	0	0	NA	NA
Bradi2g06510	2.14099	55.2489	270.682	3.62846e-06	4.68437e-05	0.52797	2942.21	4295.25	0.0453786	0.115056
Bradi1g55770	2.04136	673.677	3037.1	3.70382e-06	4.76909e-05	-0.121427	53760.3	49078.1	0.757503	0.852716
Bradi1g06376	3.88624	0.29327	23.8875	3.84673e-06	4.93368e-05	0.383925	0	1.37868	0.424704	NA
Bradi3g29116	3.75522	0.63865	27.9818	3.88942e-06	4.98408e-05	NA	0	0	NA	NA
Bradi1g20395	3.26874	3.51893	56.579	3.9482e-06	5.04705e-05	1.10945	0	11.0318	0.0963329	0.203814
Bradi3g16132	2.53556	26.8799	188.55	4.18078e-06	5.31577e-05	0.430611	58.4219	82.6646	0.410765	0.573605
Bradi1g26250	3.19407	2.4531	36.8552	4.51054e-06	5.69323e-05	0.156194	410.428	459.362	0.583719	0.724395
Bradi2g23912	4.06236	0	29.452	4.78015e-06	6.0129e-05	NA	0	0	NA	NA
Bradi4g15745	3.10947	4.66051	61.785	4.84272e-06	6.0812e-05	-0.193908	1.03916	0.303771	0.687784	NA
Bradi1g09774	2.51052	29.9492	205.844	4.94804e-06	6.20815e-05	0.137659	116.865	128.953	0.60499	0.741326
Bradi4g05760	3.39131	17.6677	344.909	5.21733e-06	6.521e-05	1.07788	32.7863	80.7014	0.0515101	0.12706
Bradi3g60070	2.24362	21.3666	114.934	5.27948e-06	6.59308e-05	-0.870098	216.959	114.182	0.0155092	0.0496936
Bradi5g12170	4.04109	0	28.2316	5.36781e-06	6.68919e-05	0.405427	0	2.06892	0.407469	NA
Bradi1g48490	4.04125	15.6805	2171.88	5.52621e-06	6.87494e-05	0.235346	225.998	270.502	0.589469	0.729055
Bradi4g43010	3.33315	3.1484	57.8458	5.85287e-06	7.21724e-05	0.884459	0.992367	5.65488	0.218753	0.3702
Bradi3g15084	4.04766	0	35.4741	5.91772e-06	7.28804e-05	1.13251	20.9489	53.8647	0.0392593	0.102859
Bradi3g04276	2.31365	20.6334	119.197	6.15143e-06	7.54743e-05	1.96244	158.417	644.18	1.69992e-14	5.65366e-13
Bradi1g12360	2.02851	60.5756	271.647	6.30653e-06	7.72401e-05	0.517951	66902.9	96318.7	0.00380503	0.0158765
Bradi3g23200	2.25745	417.982	2286.28	6.44974e-06	7.8773e-05	1.5338	347.759	1509.47	0.0201506	0.0610195
Bradi5g06124	3.68008	2.88209	103.268	6.62725e-06	8.07399e-05	0.538476	13.2289	25.3802	0.46185	0.621202
Bradi2g62515	2.53477	11.8523	84.442	7.50922e-06	9.0622e-05	0.291062	3.7823	6.72979	0.681542	0.799971
Bradi5g06485	4.04805	11.1003	3566.88	7.63917e-06	9.20769e-05	0.782926	25.3122	451.504	NA	NA
Bradi3g27973	3.97335	0	25.9914	8.02528e-06	9.64148e-05	0.534008	1.25924	5.86043	0.41274	0.575777
Bradi1g72440	2.1633	60.5602	306.091	8.67647e-06	0.000103772	1.02065	25.1357	57.1835	0.0492267	0.122608
Bradi3g58650	3.11666	7.2245	100.718	8.98963e-06	0.000107299	0.901051	446.081	841.818	2.90543e-06	3.15715e-05
Bradi2g44217	3.94294	0	23.1402	9.08502e-06	0.000108394	1.3498	3.74939	17.189	0.0601479	0.14331
Bradi1g17290	2.03151	30.9142	139.845	9.32181e-06	0.000111129	-0.0596692	229.364	219.713	0.864262	0.920788
Bradi4g06515	2.23776	42.7541	231.143	9.57033e-06	0.000113999	0.138805	438.683	483.989	0.500012	0.654098
Bradi3g15945	3.95082	0	27.7952	9.69295e-06	0.000115293	0.0734414	120.294	127.172	0.840925	0.906492
Bradi3g47170	2.57864	24.4729	183.609	9.71844e-06	0.00011553	0.554004	1416.89	2111.4	0.0472567	0.118754
Bradi2g53190	3.11526	37.1326	515.232	1.01549e-05	0.000120475	0.121955	145.467	183.04	NA	NA
Bradi2g56525	2.70471	13.035	111.144	1.01619e-05	0.000120509	0.198827	0.947865	2.06832	0.728894	NA
Bradi3g53190	2.27316	17.7434	99.338	1.04358e-05	0.000123658	0.286808	320.253	400.466	0.53985	0.688071
Bradi5g17700	2.50407	12.1855	85.274	1.06171e-05	0.000125553	-1.26307	262.077	106.213	8.32398e-07	1.01072e-05
Bradi1g31611	2.36274	22.9469	139.958	1.09059e-05	0.000128658	1.5218	42.2133	131	5.66487e-05	0.000444575
Bradi3g59860	3.92472	10.3993	1393.33	1.13686e-05	0.000133528	1.17656	32.0737	90.3222	0.05161	0.127248
Bradi5g12930	3.25652	7.5402	132.174	1.26343e-05	0.00014716	0.207821	25.4996	35.2651	0.777782	0.86668
Bradi3g15710	3.88721	0	22.7374	1.29176e-05	0.000149985	-0.408379	2.20367	0	0.405228	NA
Bradi2g27406	3.86698	0	19.3798	1.32273e-05	0.000153218	NA	0	0	NA	NA
Bradi2g17730	2.2498	14.9558	82.439	1.36976e-05	0.00015792	-0.0619734	1.76237	1.37928	0.912784	NA
Bradi1g22940	3.43821	12.061	292.633	1.46166e-05	0.00016753	-0.00329934	323.117	322.495	0.991978	0.995975
Bradi2g16683	2.14455	41.3756	207.308	1.61707e-05	0.000184266	-0.478146	21.9609	14.5298	0.412303	0.575314
Bradi4g15770	3.08941	4.8541	69.0274	1.7253e-05	0.000195614	1.21809	21.8427	62.2012	0.0378133	0.0996896
Bradi3g59815	3.82006	0	18.8536	1.76286e-05	0.000199565	0.419351	0	2.71751	0.397077	NA
Bradi4g08210	2.23544	22.7929	124.305	1.77085e-05	0.000200315	NA	0	0	NA	NA
Bradi2g47030	2.40334	76.6414	490.557	1.82017e-05	0.000205341	-0.475814	825.222	578.622	0.207857	0.357366
Bradi2g08220	3.80964	0	19	1.89652e-05	0.000213382	NA	0	0	NA	NA
Bradi1g21022	3.80626	0	18.9906	1.9354e-05	0.000217341	0.333553	0	1.03401	0.484162	NA
Bradi1g44900	3.46352	1.46635	44.2414	2.15465e-05	0.000239494	-0.0604371	162.971	155.791	0.84853	0.911313
Bradi4g38910	3.34298	2.45038	55.2412	2.23631e-05	0.000247915	0.23728	319.692	379.787	0.446366	0.607149
Bradi1g36972	3.80527	0	27.63	2.37603e-05	0.000262219	0.383976	0	1.37928	0.424649	NA
Bradi4g37130	3.05374	9.52278	131.34	2.45419e-05	0.000270236	0.236486	3202.64	3780.34	0.128091	0.25189
Bradi1g25770	2.98765	8.98322	114.815	2.82262e-05	0.000306787	-0.456665	541.908	335.53	0.514942	0.666874
Bradi3g01277	2.19885	11.2954	60.0191	2.8358e-05	0.000307927	-1.58078	36.5454	4.31771	0.0323562	0.0884599
Bradi5g02250	3.75321	0	20.8307	2.84369e-05	0.000308621	NA	0	0	NA	NA
Bradi5g11962	3.47079	1.28093	42.8211	3.07499e-05	0.000331279	0.189384	0.314809	1.03401	0.694781	NA
Bradi3g19616	3.71259	0	18.8718	3.45077e-05	0.000367192	NA	0	0	NA	NA
Bradi2g49080	2.10324	25.3715	123.935	3.47062e-05	0.000368904	-0.302217	255.675	201.578	0.526047	0.676346
Bradi1g39040	3.0151	4.05518	55.1058	3.51715e-05	0.00037331	0.311846	393.873	498.572	0.449458	0.610346
Bradi2g45920	2.20388	110.169	592.276	3.67935e-05	0.000389262	-1.82247	591.975	124.485	0.00165286	0.00798037
Bradi2g03195	3.69923	0	19.8883	3.84352e-05	0.000404884	0.319022	24.2945	31.6545	0.560921	0.705625
Bradi1g61371	3.69246	0	18.6999	3.87693e-05	0.000407674	0.753348	0	5.86043	0.211999	0.362252
Bradi1g34385	3.07767	8.72385	130.92	4.00849e-05	0.000420456	1.48242	11.6062	53.9073	0.0326231	0.089083
Bradi1g57235	3.69219	0	24.1938	4.35154e-05	0.000453368	NA	0	0	NA	NA
Bradi4g20020	3.66426	0	17.7318	4.46699e-05	0.000463754	-0.369416	2891.39	2227.41	0.0677779	0.157225
Bradi3g02590	2.04048	157.377	733.157	5.18831e-05	0.000531698	1.75527	11.2847	52.0194	0.00332571	0.0142031
Bradi1g72735	3.64136	0	18.5811	5.21727e-05	0.000533921	NA	0	0	NA	NA
Bradi4g37188	2.71567	10.2041	95.1569	5.28681e-05	0.000539537	-0.891218	1103.59	583	0.000656848	0.00367516
Bradi2g59600	3.00673	25.22	349.547	5.35433e-05	0.000545671	1.28605	84.57	252.642	0.0256745	0.0739553
Bradi4g29380	2.62489	20.3498	170.705	5.42179e-05	0.000551781	1.14325	92.8796	270.255	0.0776022	0.17392
Bradi1g11876	3.67586	21.3714	4723.02	5.58596e-05	0.000567312	1.21852	1250.6	3003.92	1.04945e-05	0.000100701
Bradi3g20850	2.36316	90.9225	577.923	5.92273e-05	0.0005978	0.380623	3451	4613.09	0.372139	0.537889
Bradi1g45905	2.86789	6.74853	78.5908	6.54924e-05	0.000654746	1.43261	4.09367	27.2934	0.0521721	0.128415
Bradi1g23357	3.60579	0	20.0416	6.60858e-05	0.000659632	0.405409	0	2.06802	0.407482	NA
Bradi3g47190	2.5958	16.9479	140.004	7.00419e-05	0.000694097	0.395847	0	1.68245	0.414842	NA
Bradi4g14279	2.01193	50.4454	230.497	7.10755e-05	0.00070221	0.250168	16.7883	20.882	0.676627	0.796417
Bradi5g15230	3.44219	0.319325	18.1914	7.13378e-05	0.000704329	NA	0	0	NA	NA
Bradi1g45680	3.27945	1.2773	33.538	7.31518e-05	0.000720326	0.88783	22.7261	45.6486	0.0585911	0.140407
Bradi2g18830	3.47309	17.9283	843.028	7.49957e-05	0.000735508	0.459287	75.7685	115.312	0.468895	0.627376
Bradi1g09633	3.4912	20.398	1119.77	8.05849e-05	0.000786391	-1.06612	5297.84	2468.37	4.96026e-05	0.000395623
Bradi3g15175	3.56294	0	18.1891	8.07588e-05	0.000787566	0.416691	0	2.73393	0.39891	NA
Bradi2g13229	3.55566	0	17.616	8.30096e-05	0.000807908	0.038072	18.1717	18.7483	0.946648	0.97019
Bradi1g07790	2.15543	83.8096	438.497	8.74148e-05	0.000847699	-1.79415	6376.44	1636.47	1.48436e-05	0.000136644
Bradi2g13079	2.32643	272.13	1688.52	8.90522e-05	0.000861307	-0.0207252	36.5542	36.0445	0.966616	0.981142
Bradi2g02490	2.16473	21.3881	113.063	9.50767e-05	0.000915063	0.519976	168.957	251.15	0.229687	0.383301
Bradi3g37755	3.53553	0	19.1392	9.54031e-05	0.000917904	NA	0	0	NA	NA
Bradi2g17035	3.23917	2.24163	55.9878	9.75529e-05	0.000935834	NA	0	0	NA	NA
Bradi2g45560	3.53753	0	22.3158	9.9116e-05	0.000949281	NA	0	0	NA	NA
Bradi2g41495	3.15357	4.76382	96.9034	0.000105201	0.00100104	1.111	0	12.0924	0.0958114	0.203013
Bradi5g03477	2.56966	25.0485	205.277	0.000113871	0.00107417	0.825249	121.07	255.001	0.187368	0.332096
Bradi2g00426	3.21145	1.91595	47.434	0.000116269	0.00109452	NA	0	0	NA	NA
Bradi3g43665	2.92295	14.1224	193.228	0.000136155	0.00126451	-0.235471	5.05657	3.10338	0.736361	0.838178
Bradi3g54791	3.11625	6.18564	124.372	0.000138512	0.00128316	1.01682	34.7918	76.2929	0.0222444	0.0659179
Bradi4g23687	3.45321	9.43676	1040.6	0.000148319	0.00136285	1.27204	8.67846	540.433	0.0663008	0.154504
Bradi3g12025	3.23753	3.19325	91.6768	0.000148889	0.00136766	0.903485	1.88886	9.02114	0.216938	0.368145
Bradi3g59380	3.18601	1.28093	32.9665	0.000149192	0.00137001	0.613549	63.4268	101.17	0.147376	0.27962
Bradi3g05632	2.03165	12.4461	58.8217	0.000157429	0.00143402	0.764666	27.5009	49.7869	0.0909689	0.195914
Bradi3g22032	2.72387	8.58963	88.5347	0.000166144	0.00150086	0.287768	302.765	373.159	0.34215	0.507778
Bradi1g26740	3.25167	0.320233	15.3135	0.000197912	0.00175232	NA	0	0	NA	NA
Bradi3g43635	3.17204	1.17308	33.8216	0.000201459	0.00177891	1.29485	0	14.5892	0.0600448	0.143127
Bradi2g13280	3.08316	293.871	6196.31	0.000230367	0.00200173	1.1751	287.878	915.469	0.0816263	0.180517
Bradi3g22240	3.35297	0	15.6042	0.000231764	0.00201149	-0.434446	963.027	114.411	0.437435	0.598648
Bradi5g16181	3.35563	0	17.1863	0.000234489	0.00203035	NA	0	0	NA	NA
Bradi1g36200	2.84436	9.22951	122.14	0.000260787	0.00222661	0.0864709	27.7843	30.1572	0.897191	0.940429
Bradi1g15805	3.31469	0	14.2503	0.000273514	0.00231778	0.396929	0	1.72335	0.414005	NA
Bradi2g51910	2.74341	6.82851	77.6417	0.000290621	0.00244304	0.65565	222.557	378.564	0.209103	0.35885
Bradi1g19411	3.31788	0	21.9998	0.000294929	0.00247572	NA	0	0	NA	NA
Bradi2g55680	2.28068	13.8001	86.1014	0.000317228	0.00264255	0.911967	1.71557	8.76007	0.21058	0.360483
Bradi2g07668	3.27665	0	14.1207	0.00032888	0.00272009	0.333553	0	1.03401	0.484162	NA
Bradi1g60594	3.27877	0	15.3722	0.000331946	0.00273878	0.405409	0	2.06802	0.407482	NA
Bradi2g26393	3.16585	0.320233	16.3729	0.000357143	0.00292372	0.782102	0	3.28385	0.202106	NA
Bradi2g17525	3.26505	0	16.4043	0.000359345	0.0029393	0.705358	0.314809	4.27621	0.265752	NA
Bradi1g06140	3.25446	0	13.6177	0.000362929	0.00296449	-0.401823	1.89573	0	0.410249	NA
Bradi2g01108	3.10992	89.0323	2577.75	0.000374728	0.00304986	0.895566	205.028	590.685	0.218947	0.370419
Bradi1g03972	3.24675	0	13.4714	0.000375495	0.00305526	1.16348	27.9055	74.4013	0.0408708	0.106157
Bradi3g15745	3.24942	0	14.3468	0.000376169	0.00305989	0.507971	0	3.32505	0.338868	NA
Bradi2g02827	3.2502	0	17.6461	0.000390407	0.00315652	0.000210972	0.361603	0.34482	0.999646	NA
Bradi4g25572	3.01074	1.17308	27.3226	0.000391823	0.00316536	-1.59699	37.6189	4.84285	0.0298504	0.0830592
Bradi1g16660	2.14031	26.4773	143.434	0.000393459	0.00317561	-1.03078	38.1461	14.775	0.106261	0.219403
Bradi1g25870	3.12248	16.301	559.251	0.000427662	0.00341735	NA	0	0	NA	NA
Bradi2g55910	2.49556	17.4965	145.926	0.000478088	0.0037597	0.907721	8.67846	85.6162	0.187707	0.332479
Bradi2g27670	2.31639	9.38071	63.143	0.000525397	0.00408084	-0.117684	7.92161	6.87117	0.872851	0.925572
Bradi2g51565	3.12044	0.29327	19.4674	0.000533362	0.00412854	0.565135	0	3.80884	0.305125	NA
Bradi4g23699	2.27257	16.5143	104.659	0.000534397	0.00413546	0.524669	0	3.46462	0.328711	NA
Bradi2g27075	3.16086	0	13.2423	0.000559155	0.00429767	-0.100534	100.585	93.3322	0.787472	0.873359
Bradi2g57674	3.15764	0	15.1649	0.000581069	0.00444519	0.407048	0	2.12639	0.406231	NA
Bradi2g34413	2.94749	3.20233	68.5363	0.000587032	0.00448033	0.720416	0	5.40949	0.226484	0.379435
Bradi4g11020	3.15302	0	20.0745	0.000614061	0.00465522	NA	0	0	NA	NA
Bradi3g30452	3.1443	0	15.0061	0.000615328	0.00466362	0.112223	0	0.34482	0.813319	NA
Bradi1g17534	3.12162	0	13.3004	0.000668213	0.00503239	0.405427	0	2.06892	0.407469	NA
Bradi2g16555	3.12072	0	15.2593	0.00068473	0.00514063	0.402926	0	1.94532	0.409385	NA
Bradi2g01104	2.5447	9.80153	91.8155	0.000696072	0.00520983	NA	0	0	NA	NA
Bradi5g16896	2.56356	3.94279	38.5271	0.000701879	0.00524528	0.153803	4.60725	6.22153	0.827647	0.898213
Bradi1g17611	3.11269	0	15.6325	0.000711873	0.00530918	1.06262	2.71023	10.6391	0.149552	0.282673
Bradi4g39945	2.91079	3.81251	81.9945	0.000744309	0.00551475	-0.643626	34.7629	19.2335	0.313746	0.477891
Bradi2g10458	2.29462	7.72984	51.8112	0.000762537	0.00563419	1.90223	1.44641	21.7365	0.0100826	0.0350073
Bradi1g46037	2.68127	1.86384	23.0918	0.000773331	0.00569821	0.4204	455.758	614.294	0.0599053	0.142831
Bradi2g25355	2.90786	1.60116	36.1012	0.000790375	0.0058107	1.90726	2.16962	27.2687	0.00956807	0.0335568
Bradi2g23842	3.05969	0	14.8894	0.000888295	0.00642535	NA	0	0	NA	NA
Bradi1g29352	3.04595	0	12.5451	0.000922024	0.00662461	-1.05705	80.9207	32.6882	0.0694999	0.160189
Bradi1g12377	3.0206	42.2409	2708.78	0.000981804	0.00697931	0.823655	856.632	1573.74	0.0207247	0.0623516
Bradi3g52427	2.2293	34.1705	215.326	0.000991055	0.0070364	1.72249	351.039	1668.9	0.00589955	0.022717
Bradi1g39180	2.71829	8.004	112.525	0.00103656	0.0073206	1.5013	319.792	930.161	2.38145e-10	5.05919e-09
Bradi2g12605	3.01431	0	11.6908	0.00104539	0.00737943	-0.108384	2.89282	1.72335	0.836649	NA
Bradi2g19170	3.03434	0	400.532	0.00105721	0.0074557	0.320348	49.8884	214.385	NA	NA
Bradi1g46870	2.65329	2.21376	27.6162	0.00105875	0.00746479	0.326026	629.85	1005.94	0.659674	0.784073
Bradi2g05794	2.1187	26.8609	149.268	0.00107921	0.00758537	0.00515051	0.630765	0.64844	0.99245	NA
Bradi5g04830	2.1731	10.2135	60.5066	0.00109793	0.00770412	-0.141482	14.1664	9.11312	0.818914	0.893014
Bradi1g66886	3.00177	0	12.6924	0.00111378	0.00780414	0.737247	3.65008	10.6058	0.319454	0.483608
Bradi5g15644	2.32749	33.7681	244.236	0.00116427	0.00810581	-0.0498345	11.3373	10.0244	0.940881	0.967464
Bradi4g24637	2.91358	0.319325	14.0346	0.0012056	0.00835207	-1.20667	37.0536	12.7736	0.0478588	0.119855
Bradi2g47343	2.97927	0	14.3981	0.00123745	0.00852851	0.889546	0	7.6002	0.159469	0.296024
Bradi3g16895	2.97109	0	12.1322	0.00125862	0.00865215	1.29923	0	14.8242	0.0593353	0.141756
Bradi1g13765	2.89372	0.320233	13.6134	0.00130257	0.0089131	NA	0	0	NA	NA
Bradi2g50781	2.95529	0	12.2075	0.00134388	0.00914849	-0.466571	6.611	0	0.363927	0.530095
Bradi1g49245	2.95608	0	13.9636	0.00135651	0.00921949	0.199384	0.947865	2.75856	0.696416	NA
Bradi3g30310	2.54722	7.7553	82.837	0.00140947	0.00950042	1.46725	1.80801	15.4652	0.0476133	0.119428
Bradi5g03244	2.94568	0	20.8045	0.0014469	0.00970824	NA	0	0	NA	NA
Bradi4g34330	2.68091	5.44123	80.2195	0.00151625	0.0100816	-1.16717	4161.9	1817.39	2.39082e-07	3.25163e-06
Bradi4g14586	2.92413	0	13.1118	0.00153424	0.0101897	NA	0	0	NA	NA
Bradi3g39410	2.44591	7.79012	70.3449	0.00155011	0.0102677	1.07449	1585.87	3400.55	1.7538e-06	1.98853e-05
Bradi1g48318	2.91786	0	13.538	0.0015772	0.0104045	1.90157	0	9.50583	0.0094049	0.0330734
Bradi4g22740	2.43084	3.03692	27.329	0.00160141	0.0105524	-0.818808	11.3595	1.51885	0.234946	0.390035
Bradi3g37393	2.90147	0	11.2769	0.00165797	0.0108764	0.224236	0	0.689338	0.637035	NA
Bradi2g60340	2.05203	6.28864	33.2154	0.00166156	0.0108927	0.129061	77.3326	85.0836	0.739061	0.839876
Bradi2g13133	2.90207	0	12.3583	0.00166674	0.0109169	0.412396	0	2.43016	0.402159	NA
Bradi1g76366	2.76185	1.2773	27.5039	0.00167474	0.0109645	NA	0	0	NA	NA
Bradi4g14590	2.76018	5.76419	117.35	0.00168426	0.0110145	1.75341	6.4961	38.6131	0.0105799	0.036457
Bradi1g47631	2.87949	0	12.0938	0.00181946	0.0117887	-0.0486829	3.97763	3.4476	0.938724	0.96597
Bradi4g43820	2.04077	4.61112	24.4831	0.00186977	0.0120588	0.204993	8.8423	10.7615	0.757697	0.852829
Bradi2g25900	2.86919	0	11.6951	0.00188892	0.0121637	NA	0	0	NA	NA
Bradi1g68440	2.21223	17.9889	117.695	0.0019055	0.0122597	-0.877653	45.7143	22.3785	0.0928294	0.19878
Bradi2g15360	2.70108	2.9327	53.3574	0.00192766	0.0123942	1.96187	11.053	52.6431	8.04279e-05	0.00060255
Bradi3g37750	2.86422	0	12.6669	0.00193729	0.0124409	1.21496	18.2936	50.4507	0.0282539	0.0796356
Bradi2g57669	2.8537	0	11.2227	0.00200094	0.0127804	0.405421	0	2.06862	0.407473	NA
Bradi3g17316	2.82235	10.3453	421.729	0.00202091	0.0128755	1.08734	138.783	569.616	NA	NA
Bradi3g00491	2.85221	0	12.577	0.00202757	0.0129096	0.000210972	0.314809	0.303771	0.999646	NA
Bradi4g30880	2.81638	38.6677	1645.26	0.00210365	0.0133047	0.2747	117.955	189.745	0.70531	0.81637
Bradi1g67142	2.3386	2.74456	22.3015	0.00213512	0.0134719	-0.090785	4.46444	3.64525	0.895183	0.939298
Bradi4g27285	2.18864	9.01077	57.7936	0.00214206	0.0135099	0.396336	70.799	137.076	0.587659	0.727571
Bradi3g59770	2.83522	3.52256	630.154	0.00221094	0.0138818	0.45361	0	44.1292	0.371662	0.537517
Bradi4g23062	2.03444	15.5224	82.0277	0.00226051	0.0141418	0.787179	0	6.13973	0.197924	0.34544
Bradi1g35835	2.64681	2.34616	39.3336	0.00226922	0.0141802	0.142071	1.80801	3.44669	0.79119	0.875783
Bradi2g51023	2.82193	0	18.3	0.0023081	0.0143815	NA	0	0	NA	NA
Bradi1g56830	2.25397	10.9428	77.5043	0.00231679	0.0144294	0.797248	205.107	365.042	0.00612759	0.0234175
Bradi3g07595	2.75336	0.63865	21.8815	0.0023846	0.0147736	-0.178865	1620.14	1428.29	0.346134	0.511805
Bradi4g13920	2.20223	632.556	4191.5	0.00251345	0.0154418	0.241825	6995.14	8309.86	0.309999	0.474028
Bradi4g39390	2.78688	0	10.461	0.00257185	0.0157513	NA	0	0	NA	NA
Bradi2g08800	2.66178	2.34616	46.1475	0.00259989	0.0158866	-1.87413	426.104	41.7534	0.0103755	0.035861
Bradi2g09810	2.60497	2.63943	42.9107	0.0027534	0.016686	0.109925	3.15382	3.97364	0.875259	0.927695
Bradi1g59408	2.7663	0	12.4146	0.00280019	0.0169243	0.422567	7.95526	16.1801	0.562581	0.706838
Bradi2g38317	2.42695	2.45038	25.1768	0.00295681	0.0177252	NA	0	0	NA	NA
Bradi1g41975	2.75121	0	14.2729	0.00297132	0.0177832	0.0132771	0.63191	0.68964	0.978069	NA
Bradi2g02083	2.74679	0	9.93773	0.00297883	0.0178064	0.137803	1.88886	2.93843	0.822161	0.894677
Bradi3g18300	2.31657	8.72054	71.9552	0.0030975	0.0184334	0.335477	311.866	401.092	0.383038	0.548268
Bradi3g29030	2.55662	36.0441	531.904	0.00326314	0.0192555	-0.201605	1953.25	1455.44	0.785243	0.871838
Bradi5g06120	2.57396	4.80349	79.9274	0.0034589	0.0202	0.4167	0	2.75735	0.398902	NA
Bradi2g56115	2.32301	4.69564	40.1967	0.00346234	0.0202161	1.14716	1.25924	9.32581	0.117973	0.237151
Bradi1g66673	2.3359	2.16074	19.3863	0.00357697	0.0207782	1.78689	0	11.6392	0.0138624	0.0454309
Bradi3g44635	2.62814	0.586541	16.4397	0.00365521	0.021131	0.0172565	1.88886	2.06802	0.973148	NA
Bradi3g39990	2.5682	2.87393	49.8261	0.00368693	0.0212825	0.956741	0	9.30682	0.137371	0.265422
Bradi1g66455	2.68375	0	9.56525	0.00374105	0.02154	NA	0	0	NA	NA
Bradi1g11971	2.675	0	10.392	0.00387035	0.0221371	0.558762	0	3.79196	0.308736	NA
Bradi1g32130	2.6696	0	9.67463	0.00393619	0.0224421	0.423886	0	3.44669	0.393503	NA
Bradi2g08480	2.26583	4.84865	39.4113	0.00429663	0.0241527	1.74236	4.0197	26.1939	0.0132364	0.0437726
Bradi4g32023	2.64564	3.84279	521.977	0.00431472	0.0242359	0.0558113	164.893	177.5	0.939875	0.966831
Bradi3g06610	2.64416	0	10.6379	0.00431593	0.0242381	1.44823	71.2621	227.7	0.00411124	0.0169223
Bradi2g08585	2.62734	0	9.31594	0.00456124	0.0253544	-0.118626	2.53122	1.37868	0.816742	NA
Bradi4g32160	2.52067	2.05289	36.599	0.00464728	0.0257746	-0.874155	127.869	64.3095	0.0682304	0.158001
Bradi3g02450	2.62158	0	9.17898	0.00465183	0.0257898	NA	0	0	NA	NA
Bradi3g43660	2.50336	1.17308	22.4063	0.00518192	0.0281089	0.521333	5.4113	13.4439	0.473219	0.63132
Bradi2g48790	2.48954	2.87846	49.5655	0.00530616	0.0286665	1.51198	70.4426	221.901	0.000298345	0.00187483
Bradi1g31992	2.58345	0	10.2319	0.00531051	0.0286795	0.979083	0	8.96381	0.130777	0.255704
Bradi2g49875	2.21469	3.83553	29.5807	0.00533406	0.0287855	0.4167	0	2.75735	0.398902	NA
Bradi4g12733	2.58025	0	9.46668	0.00536284	0.0289037	0.458169	11.135	16.6809	0.450886	0.611413
Bradi3g21300	2.46389	1.46635	24.8335	0.00566987	0.0302977	0.411777	0	2.41374	0.402629	NA
Bradi2g17451	2.55628	0	11.5763	0.00581955	0.0309696	0.80322	0	7.11536	0.191216	0.337162
Bradi5g15810	2.21211	7.49353	59.3823	0.00597844	0.0316735	0.172862	1.25924	2.41284	0.766126	NA
Bradi3g46510	2.43581	4.80349	72.2117	0.00604286	0.0319369	1.93307	1.08481	19.1093	0.00900741	0.0319544
Bradi5g26708	2.2578	4.39239	38.5512	0.00609723	0.0322012	0.438543	10.9229	19.304	0.552747	0.698444
Bradi3g05296	2.19161	2876.46	21984.1	0.00625869	0.0328768	1.94414	20549.6	83878.6	5.79753e-11	1.32907e-09
Bradi3g40313	2.43761	1.28093	21.0264	0.00627614	0.0329509	0.682502	0.944428	6.60709	0.303063	0.466075
Bradi2g03856	2.53231	0	8.84051	0.00629144	0.0330253	NA	0	0	NA	NA
Bradi3g46294	2.52375	0	10.6197	0.00647586	0.0338064	NA	0	0	NA	NA
Bradi1g43880	2.49322	5.12372	1085.56	0.00709072	0.0364598	0.642238	190.132	303.827	0.0508486	0.125778
Bradi3g21175	2.15267	3.83553	28.2711	0.00713657	0.0366572	-0.103392	71.1126	65.9252	0.782525	0.869812
Bradi1g04020	2.03343	3.41017	20.6351	0.00715214	0.0367115	1.78474	1.39962	14.9226	0.0153054	0.049167
Bradi4g09410	2.13654	14.4157	103.333	0.00719908	0.0369138	-0.565912	308.832	130.829	0.443503	0.604356
Bradi1g35980	2.47464	0	9.12384	0.00759167	0.0385839	-0.194802	58.1288	49.5557	0.721055	0.827016
Bradi4g38573	2.42939	0.29327	9.47311	0.00809596	0.0406345	0.416691	0	2.73393	0.39891	NA
Bradi1g57780	2.36403	0.879811	14.2947	0.00826972	0.0413514	0.0564739	565.876	591.851	0.907898	0.947088
Bradi3g50166	2.05811	14.6432	94.3483	0.00834629	0.0416635	-1.45256	354.665	124.144	8.08831e-07	9.86472e-06
Bradi2g25765	2.29288	0.931921	11.1103	0.00845869	0.0420889	0.40462	0	2.02787	0.408086	NA
Bradi1g50060	2.44057	0	8.45424	0.00846265	0.0421015	-0.119404	2.51848	1.37928	0.815854	NA
Bradi1g45718	2.26323	1.5742	16.7738	0.00867059	0.0429134	1.82517	0	10.1781	0.0122537	0.0409978
Bradi2g10675	2.43021	0	8.26008	0.00874448	0.0431751	NA	0	0	NA	NA
Bradi2g56815	2.41378	0	9.08685	0.00919753	0.0450416	0.383925	0	1.37868	0.424704	NA
Bradi5g20323	2.25897	1.91686	20.7431	0.00925852	0.04528	0.456915	1.25924	4.88375	0.476718	0.634197
Bradi1g26270	2.4101	0	9.92188	0.00929355	0.0454286	0.924401	0	4.19456	0.14982	NA
Bradi3g35240	2.26753	46.7339	511.685	0.00933016	0.0455773	-0.172635	418.144	278.258	NA	NA
Bradi1g46400	2.30991	1.17308	16.971	0.00966858	0.0468725	1.34061	1.30947	9.56406	0.0703211	0.161579
Bradi1g21971	2.35411	0.320233	8.51583	0.010249	0.0491516	1.15727	1.80801	14.6214	0.11311	0.229902
Bradi1g14971	2.37781	0	8.71436	0.0102785	0.0492533	-0.076216	2.53122	1.94532	0.899054	NA
Bradi3g57536	2.29369	2.9327	40.4853	0.0103211	0.0494169	NA	0	0	NA	NA
Bradi3g51510	-2.91061	1752.54	216.523	1.32773e-17	4.24414e-16	-0.971171	763.747	371.233	0.00860949	0.0307966
Bradi3g09710	-2.6164	140.52	20.9421	9.35931e-11	1.91762e-09	0.677049	14.8596	27.8925	0.297274	0.459519
Bradi1g05779	-4.84641	39.8032	0	6.60051e-09	1.15527e-07	NA	0	0	NA	NA
Bradi5g23542	-4.51906	33.4367	0	1.24651e-07	1.92721e-06	-0.314624	58.1293	24.4715	0.627641	0.760143
Bradi4g23944	-3.57989	18.1733	0	6.83057e-05	0.00067872	NA	0	0	NA	NA
Bradi1g10510	-3.49077	18.396	0	0.000113155	0.00106775	0.112223	0	0.303771	0.813319	NA
Bradi5g23934	-3.45119	16.4752	0	0.00013412	0.00124758	0.737833	0	6.08361	0.218554	0.369972
Bradi5g15410	-3.42854	16.208	0	0.000150496	0.0013807	NA	0	0	NA	NA
Bradi3g51092	-3.00439	34.8264	1.98856	0.000170811	0.00153735	NA	0	0	NA	NA
Bradi3g55670	-3.42197	3207.73	7.7063	0.00020339	0.00179327	-0.18151	254.183	182.42	NA	NA
Bradi1g53815	-3.23207	16.8339	0	0.000407922	0.003281	NA	0	0	NA	NA
Bradi1g68430	-3.22539	2673.93	4.98955	0.000484633	0.00379938	-1.12197	2690.9	54.8558	NA	NA
Bradi2g23667	-3.05666	13.8582	0	0.000870883	0.00632045	0.690649	12.806	22.7633	0.210581	0.360483
Bradi4g07985	-2.98723	12.7618	0	0.00115865	0.00807434	0.4167	0	2.75735	0.398902	NA
Bradi3g27203	-2.6612	138.197	10.6935	0.00121519	0.00840658	1.09288	108.838	237.952	2.86494e-05	0.000245125
Bradi3g08544	-2.77235	10.5535	0	0.00268529	0.0163236	-0.969223	25.2615	9.93245	0.145257	0.27675
Bradi5g22984	-2.76744	10.5823	0	0.00273627	0.0165856	-0.772438	6.27488	0	0.203879	0.352579
Bradi2g42421	-2.37621	26.0734	1.93134	0.00699594	0.0360445	NA	0	0	NA	NA
Bradi4g11871	-2.42282	9.51915	0	0.00895211	0.0439954	-0.408516	2.21169	0	0.405123	NA
Bradi3g30165	-2.41739	8.42242	0	0.00910926	0.0446613	NA	0	0	NA	NA
Bradi2g32908	-2.39748	12.4134	0	0.00965788	0.0468283	NA	0	0	NA	NA
Bradi4g41216	-2.08757	30.2643	4.25837	0.00970376	0.0470043	NA	0	0	NA	NA
Bradi1g51090	-0.241421	486.457	409.503	0.436614	0.687875	5.7202	80.6845	5051.9	1.22619e-84	6.34033e-82
Bradi1g33075	-0.400645	27.6389	20.1075	0.510436	0.745127	5.47019	22.9077	1209.06	7.7898e-73	3.33562e-70
Bradi3g52358	-0.241353	18.6072	15.4845	0.676244	0.857347	5.70454	12.8494	836.117	8.00728e-69	3.00602e-66
Bradi2g00810	0.0686229	908.614	954.885	0.855106	0.945228	4.20137	45.9614	916.486	2.60407e-68	9.51527e-66
Bradi3g06695	0.0111467	975.737	983.129	0.954456	0.983127	3.15254	476.474	4398.24	2.25487e-61	6.94323e-59
Bradi1g35592	-0.0817667	45.9348	42.7379	0.91213	0.966096	6.11306	13.8031	1312.6	4.6743e-60	1.36276e-57
Bradi1g33860	0.593364	17583.4	26747.4	0.0208682	0.0863306	3.2107	1665.34	16082.6	1.18748e-57	3.25428e-55
Bradi1g20185	-1.05633	5.00498	0.310898	0.225699	0.471703	3.81064	99.1069	1501.66	2.02993e-56	5.40099e-54
Bradi2g57427	-0.193077	2123.11	1361.29	NA	NA	5.07357	26.9134	1099.82	6.81114e-56	1.74448e-53
Bradi2g56850	0.808267	186.325	349.828	0.164337	0.386473	4.32406	452.882	10153.5	9.05466e-55	2.27654e-52
Bradi1g17961	-0.262549	92.3022	76.4347	0.497655	0.736147	6.93626	13.8793	3143.48	3.20695e-52	7.26334e-50
Bradi3g04585	-0.0822698	277.687	262.322	0.744491	0.894057	3.12522	288.336	2635.28	1.2751e-48	2.40994e-46
Bradi3g14500	-0.37389	3269.58	2517.78	0.0243361	0.0974305	7.22892	1.26382	555.903	1.48894e-48	2.79482e-46
Bradi3g33150	-0.646913	16268	10305.4	0.00839545	0.0418237	2.3165	3522.92	17942.8	1.83115e-41	2.93467e-39
Bradi5g24200	1.94751	23.5919	332.448	0.0349752	0.128582	4.91323	250.347	9617.99	1.04374e-40	1.63449e-38
Bradi4g05540	-0.451937	659.502	466.681	0.404593	0.660652	3.06278	1288.44	11360.8	2.78843e-40	4.24539e-38
Bradi2g02720	1.11114	124.945	279.958	0.00430058	0.0241703	2.55594	595.205	3612.7	4.04219e-40	6.12023e-38
Bradi1g32280	-0.345632	122.832	94.8499	0.475457	0.720038	5.06872	6.67512	299.596	2.48315e-39	3.60057e-37
Bradi1g44980	1.70031	2736.41	9225.38	8.51666e-08	1.34502e-06	2.6216	223.506	1422.73	2.52039e-39	3.63533e-37
Bradi1g30950	-1.3765	72.5792	26.0259	0.00351569	0.0204748	5.16423	43.6673	2122.23	3.98677e-39	5.66101e-37
Bradi2g03160	-0.847329	3027.87	1667.47	0.000250843	0.00215546	7.33202	0	318.276	4.71232e-38	6.42493e-36
Bradi2g60480	0.514481	837.645	1204.33	0.0400769	0.142443	2.97303	131.576	1090.05	1.11206e-37	1.49392e-35
Bradi1g71510	-0.206808	14612.4	12650.7	0.133926	0.336577	2.36975	888.101	4715.89	4.98811e-37	6.57208e-35
Bradi1g73100	0.244143	144.979	172.411	0.30935	0.568857	3.17991	830.091	8064.26	7.0843e-36	9.03001e-34
Bradi5g23140	1.24964	15.3685	43.1276	0.0657157	0.205885	5.82824	10.779	1073.64	2.03824e-35	2.55059e-33
Bradi2g53750	0.35948	1280.23	1645.36	0.0307324	0.116163	2.97672	84.1673	702.735	6.68097e-35	8.17375e-33
Bradi1g33070	0.0889612	253.199	271.222	0.874671	0.952074	3.08609	989.409	8971.12	1.35765e-34	1.65361e-32
Bradi1g17870	0.0507573	707.007	734.289	0.915751	0.967302	3.15758	371.06	3563.52	2.30773e-33	2.64616e-31
Bradi5g10650	1.82424	125.554	464.948	4.7422e-08	7.67886e-07	2.82438	83.5012	624.013	1.18267e-32	1.33379e-30
Bradi3g50730	0.720621	0	3.42127	0.333006	NA	2.89676	1422.31	11232.4	5.78999e-32	6.3217e-30
Bradi1g29611	0.0296971	263.778	269.444	0.920943	0.969049	2.7951	511.848	3748.31	2.15985e-31	2.32121e-29
Bradi4g34430	-0.565995	2492.64	1672.43	0.0180411	0.0772415	3.15368	456.617	4404.78	9.1464e-31	9.53068e-29
Bradi3g53601	-0.0812815	62.535	58.6604	0.899191	0.961478	3.32923	82.0394	907.659	3.31129e-30	3.36096e-28
Bradi2g16800	0.0430192	364.87	376.543	0.916625	0.967514	2.58409	75.9628	475.731	5.15948e-30	5.16042e-28
Bradi5g19266	0.603605	219.652	337.209	0.0313465	0.118059	2.97181	395.016	3317.01	6.97116e-30	6.92191e-28
Bradi2g27920	0.780854	36.9407	69.5363	0.230687	0.477875	3.60644	480.022	6637.37	7.66068e-30	7.55183e-28
Bradi1g22700	-0.154805	2244.14	2001.73	0.728154	0.886267	2.37663	195.258	1049.63	1.69225e-29	1.64455e-27
Bradi1g71040	1.39869	451.258	1209.84	4.38965e-09	7.78026e-08	3.75012	34.3997	540.492	3.32783e-28	3.02987e-26
Bradi5g23158	-0.0124352	282.127	279.805	0.964258	0.986539	2.64606	1785.62	11771.3	9.14369e-28	8.08332e-26
Bradi2g50280	-0.292722	5724.92	4599.65	0.543316	0.770457	3.59709	162.781	2266.09	4.10082e-27	3.50103e-25
Bradi2g51777	0.0792795	156.534	166.65	0.895766	0.960297	6.44934	0	170.318	6.93531e-27	5.86612e-25
Bradi3g14690	1.81699	0	19.2757	0.0448074	0.154969	5.48707	3.33756	304.502	1.12952e-26	9.46622e-25
Bradi3g30265	-0.526516	18.7905	12.282	0.422521	0.67568	6.40313	0	170.507	3.49304e-26	2.8238e-24
Bradi4g40165	0.604675	0	1.54507	0.391747	NA	4.02049	28.0826	569.436	9.71834e-26	7.63126e-24
Bradi1g05000	-0.0520037	474.493	456.736	0.904891	0.96358	2.52772	714.87	4327.5	9.93075e-26	7.77578e-24
Bradi3g35383	NA	0	0	NA	NA	6.2998	0	151.402	2.42452e-25	1.8664e-23
Bradi2g36606	-0.326235	324.275	255.852	0.401885	0.658293	2.62564	530.841	3467.72	7.11099e-25	5.30999e-23
Bradi2g62587	0.851669	478.94	877.546	0.00348359	0.0203097	2.91918	59.0672	485.386	1.53596e-24	1.11949e-22
Bradi2g47640	-0.414598	2240.21	1672.11	0.0894676	0.256636	3.58672	41.2455	584.395	3.72839e-24	2.6678e-22
Bradi5g09010	0.226038	223.673	263.899	0.580942	0.79857	2.52371	90.7207	549.48	4.09812e-24	2.91712e-22
Bradi3g51890	-0.534918	531.64	365.572	0.0024952	0.0153482	3.12482	116.369	1126.02	9.36862e-24	6.533e-22
Bradi3g07980	0.442242	4106.78	5609.34	0.0657666	0.205981	2.37519	4403.84	23881.4	1.06398e-23	7.38184e-22
Bradi3g57480	1.33585	48.1266	125.798	0.000165592	0.00149741	2.4792	276.729	1623.17	1.81149e-23	1.238e-21
Bradi1g00438	0.867123	0	4.79538	0.269195	0.52393	6.17727	0	157.829	1.8676e-23	1.27001e-21
Bradi1g00587	-0.580914	281.762	186.257	0.0482415	0.163596	3.52095	219.248	2944.22	2.13069e-23	1.4445e-21
Bradi5g27057	0.783644	1049.58	1843.94	0.0234361	0.094496	3.32209	61.7476	705.624	2.13473e-23	1.4445e-21
Bradi1g20801	-0.197276	32.8998	24.3375	0.830749	0.934545	4.4696	10.8212	351.049	2.34664e-23	1.58398e-21
Bradi1g24845	-0.614303	1043.09	679.294	0.000310043	0.00258709	2.67508	188.474	1286.55	3.02699e-23	2.02543e-21
Bradi1g34120	0.625563	2076.22	3215.62	0.000301981	0.00252914	2.17373	882.127	4123.85	1.11967e-22	7.25402e-21
Bradi3g58060	-0.378189	8545.2	5169.32	NA	NA	2.28661	5213.83	26528.4	1.93391e-22	1.2354e-20
Bradi2g33200	-0.201679	2404.03	2078.33	0.577763	0.796203	2.07933	157.733	688.372	3.09697e-22	1.95559e-20
Bradi2g01170	0.606263	96.1592	149.46	0.14109	0.349042	4.02907	8.66329	185.625	4.33813e-22	2.68367e-20
Bradi2g58350	0.00399051	2260.14	2266.52	0.98838	0.995487	2.54979	6106.57	37968.7	4.65971e-22	2.87611e-20
Bradi2g62490	0.703168	1024.2	1691.22	0.0222625	0.0907843	2.93454	158.038	1328.65	1.19734e-21	7.18012e-20
Bradi2g04030	0.101356	222.415	239.042	0.791867	0.916896	2.90466	85.2197	699.299	1.38332e-21	8.24128e-20
Bradi4g43061	-0.091448	168.844	158.092	0.808637	0.924594	2.4489	84.1137	485.86	2.95749e-21	1.73184e-19
Bradi1g34920	-0.450257	2289.85	1668.07	0.0474867	0.161726	3.16652	372.627	3817.27	1.89997e-20	1.0648e-18
Bradi1g17116	1.40157	93.1817	264.746	0.00279781	0.0169133	3.16389	95.158	974.413	2.34424e-20	1.3001e-18
Bradi2g10340	-0.524672	125.001	78.0214	0.500412	0.738164	2.22174	527.189	2565.73	2.34829e-20	1.3001e-18
Bradi4g33000	1.85878	816.292	3110.55	1.03378e-07	1.61787e-06	2.42462	253.89	1441.33	2.54355e-20	1.40536e-18
Bradi3g10815	1.24103	4.16302	20.651	0.178522	0.407848	4.02847	8.03138	177.833	2.72447e-20	1.49928e-18
Bradi4g27680	1.00013	998.292	2408.61	0.18717	0.420507	2.60192	1361.31	8868.01	2.78042e-20	1.527e-18
Bradi2g14650	-0.349472	89.8233	69.3762	0.458524	0.706651	3.82727	15.8792	289.906	4.81729e-20	2.60905e-18
Bradi5g14650	-0.17354	1642.69	1453.53	0.442312	0.69266	2.74764	127.312	929.654	6.66817e-20	3.5902e-18
Bradi5g23150	0.486989	903.693	1280.93	0.140422	0.347947	2.22205	5371.26	26190.6	8.06147e-20	4.30652e-18
Bradi1g60610	-0.231547	264.892	219.928	0.716968	0.879676	2.36987	93.5778	510.369	9.51077e-20	5.04145e-18
Bradi2g35490	0.622225	422.581	656.478	0.0181097	0.0774789	2.65912	219.062	1496.16	1.08676e-19	5.71643e-18
Bradi2g11331	-0.15121	41.5985	35.1624	0.866394	0.949104	3.57311	15.8242	233.617	2.68472e-19	1.37523e-17
Bradi2g08870	1.65464	119.589	405.135	0.000181344	0.00162025	3.54249	331.266	4745.8	3.89034e-19	1.95624e-17
Bradi1g78340	-0.726958	5693.79	3281.71	0.160929	0.381184	2.83361	2374.79	18698.2	4.19456e-19	2.09384e-17
Bradi3g41543	0.0199361	1582.55	1604.35	0.892378	0.959247	2.12746	159.83	726.738	6.56068e-19	3.23373e-17
Bradi2g08293	0.44842	52.5271	72.3376	0.173791	0.401225	2.80944	171.346	1329.98	2.22881e-18	1.05493e-16
Bradi1g46675	0.786798	0.29327	3.29075	0.341705	NA	5.46315	0.314809	128.33	4.36248e-18	2.00593e-16
Bradi3g54160	0.180128	153.114	174.774	0.67933	0.859297	2.18934	81.3777	388.39	4.5166e-18	2.06986e-16
Bradi1g34600	0.0764342	129.692	137.373	0.865555	0.948791	2.08491	233.057	1028.65	6.74393e-18	3.03477e-16
Bradi1g11240	0.208431	7023.67	8133.41	0.354178	0.614263	2.36819	6026.39	33075.2	8.52989e-18	3.80719e-16
Bradi1g38360	-0.00694824	1300.88	1294.42	0.980222	0.992433	3.4569	27.4832	370.982	9.26267e-18	4.12754e-16
Bradi3g34320	-0.275048	1065.39	871.237	0.501987	0.739201	2.20769	580.702	2820.14	1.64053e-17	7.26314e-16
Bradi1g28130	0.13868	921.795	1016.27	0.485408	0.72719	2.00002	2060.05	8548.29	1.89471e-17	8.32123e-16
Bradi5g27220	0.705871	4034.2	6611.5	9.72098e-05	0.000933456	2.08715	29754.8	131944	3.08373e-17	1.33296e-15
Bradi2g10903	2.07156	2.77424	21.2162	0.0131808	0.0601902	2.26721	202.125	1028.05	3.32011e-17	1.42838e-15
Bradi3g32462	1.11854	5.09585	16.6167	0.202948	0.441749	4.72071	2.5242	153.721	4.61076e-17	1.96513e-15
Bradi2g11610	-0.237451	52.9905	42.8476	0.760177	0.902049	5.52634	22.8114	6506.69	5.33057e-17	2.25439e-15
Bradi3g13275	1.27856	343.591	862.3	0.000249886	0.00214787	3.07475	554.42	5429.24	5.37759e-17	2.27077e-15
Bradi2g41840	0.182965	335.048	387.954	0.772711	0.908088	2.73609	945.816	6983.57	6.33991e-17	2.66072e-15
Bradi2g33437	-0.586853	700.064	442.532	0.317875	0.577997	3.72308	33.6472	594.363	6.67521e-17	2.79289e-15
Bradi2g54560	-0.406541	5346.33	4024.38	0.0112109	0.0528155	2.40124	178.075	1007.54	7.8654e-17	3.27586e-15
Bradi5g23182	-0.584827	764.939	508.005	0.000890542	0.00643456	2.50717	2299.58	14142.5	9.25919e-17	3.82727e-15
Bradi4g40110	-0.615434	45.0693	28.3632	0.201091	0.439196	5.28692	21.0691	3265.83	9.6813e-17	3.98972e-15
Bradi4g34770	-0.290678	299.308	242.286	0.466154	0.712942	2.3085	113.283	597.468	1.29299e-16	5.27299e-15
Bradi4g35376	1.85533	73.5604	271.83	6.62457e-16	1.91462e-14	2.61861	81.484	548.609	2.35639e-16	9.35898e-15
Bradi2g17610	1.54866	250.061	762.881	1.2303e-05	0.0001437	2.20612	385.369	1875.68	2.42242e-16	9.60729e-15
Bradi3g55680	0.528032	6.48222	13.6418	0.568892	0.789972	2.50707	347.052	2139.69	2.63296e-16	1.03917e-14
Bradi4g20690	1.7714	788.86	2769.59	1.17736e-10	2.39891e-09	2.21837	441.134	2168.54	3.0314e-16	1.18849e-14
Bradi5g09270	0.388735	13.4244	20.0538	0.655575	0.845026	2.73259	404.509	2994.5	3.10335e-16	1.2115e-14
Bradi4g03864	0.664523	268.17	448.796	0.243158	0.493324	2.33313	88.1441	473.62	3.53929e-16	1.37385e-14
Bradi1g20000	-1.26373	28.1648	10.5457	0.0272461	0.106108	2.23519	252.535	1259.79	3.72948e-16	1.4375e-14
Bradi3g49460	1.79876	32.4371	146.708	0.0103544	0.0495602	5.32521	0	90.918	4.08797e-16	1.57126e-14
Bradi2g61120	0.28685	5333.54	6521.99	0.153243	0.369293	2.3323	1688.41	9085.61	6.0945e-16	2.31329e-14
Bradi1g21540	0.523658	187.142	270.908	0.0443384	0.153727	3.12767	298.9	3107.1	6.32396e-16	2.39376e-14
Bradi4g11450	1.46758	11.1443	78.8832	0.112319	0.299687	5.21732	0	74.3902	1.24818e-15	4.67941e-14
Bradi4g34918	-0.49162	1.89443	0.372482	0.530736	NA	3.02679	15.6439	150.532	1.26507e-15	4.72977e-14
Bradi2g25760	0.402452	284.665	377.495	0.0295853	0.112973	2.58419	65.8302	434.7	1.8084e-15	6.64332e-14
Bradi3g26810	1.18318	358.623	827.851	5.59345e-06	6.93512e-05	2.80468	289.392	2289.97	1.92982e-15	7.07041e-14
Bradi1g42397	1.04619	605.579	1265	4.21917e-06	5.35764e-05	2.77255	53.3743	412.214	2.61341e-15	9.43616e-14
Bradi2g13070	1.17303	38.1109	101.625	0.0928684	0.263336	3.46084	1000.28	14263.5	2.81182e-15	1.01392e-13
Bradi2g23170	1.50655	64.3791	195.131	0.000480297	0.00377136	2.3804	76.1936	426.937	3.84922e-15	1.37119e-13
Bradi2g22284	1.16155	148.096	405.747	0.117516	0.309098	3.90792	51.7463	1168.93	3.89026e-15	1.38099e-13
Bradi4g28107	-0.635434	383.13	244.554	0.00928027	0.0453712	3.03507	14.3847	140.706	6.25334e-15	2.18867e-13
Bradi5g26240	0.255845	440.546	530.073	0.49818	0.736423	2.76978	66.9909	517.635	7.63659e-15	2.65248e-13
Bradi4g01330	2.30886	0	12.2337	0.0125468	0.0578971	5.26906	0	154.661	8.44332e-15	2.92158e-13
Bradi3g54935	-0.110219	83.5265	76.7295	0.844244	0.940813	2.18698	50.9208	246.619	1.43678e-14	4.84913e-13
Bradi2g31950	0.332526	156.116	202.861	0.578908	0.797098	4.3169	4.92206	192.998	1.6152e-14	5.40471e-13
Bradi2g36620	0.953866	16.1571	36.9769	0.200527	0.438427	3.15414	59.385	648.501	1.7651e-14	5.84917e-13
Bradi4g44000	0.0140089	18876	19078.2	0.978846	0.99179	2.25117	1352.59	6886.89	2.40911e-14	7.93528e-13
Bradi1g51080	0.289406	270.195	335.573	0.552318	0.777526	4.89434	280.985	32216.6	4.11739e-14	1.33063e-12
Bradi5g17333	0.603326	6.71672	12.9378	0.498332	0.736498	5.04547	0	79.6713	4.34223e-14	1.39834e-12
Bradi4g33760	NA	0	0	NA	NA	2.0028	215.002	904.527	5.3281e-14	1.69984e-12
Bradi3g01703	-0.458871	247.961	171.607	0.471484	0.716936	4.64732	1.57405	132.067	5.66436e-14	1.79666e-12
Bradi3g12590	1.68434	3.51924	27.1187	0.0646533	0.203767	2.90363	21.2012	187.03	5.96979e-14	1.88828e-12
Bradi3g54341	0.0383389	4366.67	4485.39	0.78704	0.914582	2.09284	1387.56	6255.46	6.22309e-14	1.96027e-12
Bradi4g13650	2.00594	14.1342	100.768	0.0165561	0.0721541	2.26909	720.289	3732.65	7.56382e-14	2.35553e-12
Bradi2g01310	0.00848803	266.231	270.326	0.992496	0.99676	2.08752	576.574	2589.76	8.10355e-14	2.51211e-12
Bradi1g12673	0.862095	704.343	1292.46	0.000177349	0.00158939	2.22748	752.525	3772.79	8.57136e-14	2.64525e-12
Bradi2g09876	0.460029	257.016	356.001	0.0644155	0.203304	2.77332	1116.4	8791.36	1.2443e-13	3.80581e-12
Bradi4g37170	-0.386655	65.5085	49.2105	0.335543	0.596733	2.54702	47.4593	308.202	1.385e-13	4.22672e-12
Bradi2g19690	0.907418	88.2646	170.796	0.0191472	0.0809239	2.69128	225.123	1652.1	1.39832e-13	4.26263e-12
Bradi2g45000	-0.270795	18.765	14.0851	0.760261	0.902097	2.26815	595.461	3088.13	1.49367e-13	4.54317e-12
Bradi1g72110	-0.579705	10006.6	5907.56	0.462342	0.709785	2.8368	83.5639	696.174	1.89969e-13	5.721e-12
Bradi1g57247	-0.259162	1452.4	1204.73	0.473618	0.718325	3.18892	10.4608	121.55	2.02773e-13	6.08651e-12
Bradi1g43531	-0.349543	10923	8111.89	0.627758	0.828637	3.41373	17.3256	248.047	2.10285e-13	6.29821e-12
Bradi2g01960	1.44918	92.0306	271.613	0.00254696	0.0156215	3.41081	37.5427	536.694	2.13264e-13	6.37349e-12
Bradi2g56820	-0.392387	3009.77	2276.06	0.189707	0.424111	2.05212	883.227	3870.01	2.26866e-13	6.75056e-12
Bradi2g34300	-0.328681	5275.1	4189.09	0.097011	0.271576	2.14458	134.483	632.826	2.92126e-13	8.62685e-12
Bradi2g42820	1.63655	159.955	534.876	0.000201312	0.00177814	3.15046	147.083	1639.23	3.03535e-13	8.94448e-12
Bradi1g78530	0.420104	892.138	1200.09	0.0879621	0.253752	2.21609	370.882	1849.44	3.19324e-13	9.3795e-12
Bradi4g42895	-0.723949	69.8403	41.2887	0.0645899	0.203683	3.69472	12.6338	250.069	3.73447e-13	1.09224e-11
Bradi3g53660	0.732783	221.489	376.472	0.0508369	0.170143	2.34336	73.4301	406.627	4.90489e-13	1.42392e-11
Bradi1g18150	0.217246	4.48326	7.02153	0.803932	0.922335	2.28758	154.235	816.996	5.07026e-13	1.46882e-11
Bradi1g73840	1.8784	40.5412	173.094	0.000884358	0.00639931	4.52893	2.53122	181.822	5.29145e-13	1.52805e-11
Bradi1g17420	1.24108	109.102	280.817	0.0191341	0.080897	2.37966	1139.03	6494.09	6.03512e-13	1.73549e-11
Bradi2g11380	0.540145	654.694	987.324	0.305374	0.564869	4.2236	7.68137	308.957	7.08538e-13	2.02688e-11
Bradi1g05690	0.0821031	649.632	688.659	0.742001	0.893044	2.10602	633.58	2903.83	7.90755e-13	2.24566e-11
Bradi3g32470	-0.659934	91.5732	56.4446	0.125879	0.323318	2.16419	312.648	1499.66	9.26016e-13	2.60817e-11
Bradi1g54741	-0.553417	22.9138	13.498	0.502996	0.739847	3.10149	12.3647	133.283	1.09612e-12	3.06521e-11
Bradi1g56807	1.23241	1254.05	3074.85	0.00176831	0.0115044	2.50544	1582.07	10051.8	1.4622e-12	4.03135e-11
Bradi2g11325	-0.794274	3.17173	0.744964	0.381631	NA	4.64684	0.315955	66.9233	1.49135e-12	4.10347e-11
Bradi1g54750	1.31602	372.356	956.689	7.45277e-05	0.000731161	2.00211	304.191	1289.45	2.31594e-12	6.25304e-11
Bradi2g06840	-0.291961	358.081	290.806	0.310706	0.570496	2.1689	69.9607	338.58	3.27626e-12	8.70861e-11
Bradi1g06460	-0.21918	544.411	466.234	0.447882	0.6973	3.03797	25.7127	265.1	4.311e-12	1.13272e-10
Bradi3g46780	-0.445665	308.525	223.99	0.180852	0.411214	2.83737	63.389	543.336	4.39596e-12	1.15284e-10
Bradi4g00530	0.753192	7789.82	13325.5	0.0131229	0.0600095	2.016	332.06	1423.64	4.73176e-12	1.23499e-10
Bradi2g11620	-0.0739316	4408.76	3798.71	0.933109	0.973958	4.68134	0	55.4094	4.91288e-12	1.27982e-10
Bradi2g44957	-0.637186	921.92	588.616	0.00648411	0.0338374	2.18711	537.841	2644.18	5.86027e-12	1.5151e-10
Bradi2g53610	-0.642532	282.015	178.469	0.029862	0.113691	2.04371	103.498	455.307	7.53766e-12	1.92516e-10
Bradi2g05585	0.517535	3.20233	9.21391	0.557923	0.781723	4.69683	0	73.1766	8.14467e-12	2.07439e-10
Bradi1g03100	-0.237855	577.702	479.672	0.686163	0.862858	4.2825	0.944428	64.8237	9.15886e-12	2.31548e-10
Bradi1g38290	0.158765	247.354	281.295	0.807124	0.923653	3.4813	10.0243	165.397	9.87188e-12	2.48886e-10
Bradi1g25117	-0.389114	20498.6	15543.8	0.180923	0.411306	2.85843	97.9219	862.794	1.37969e-11	3.42796e-10
Bradi5g16990	0.383546	458.817	606.061	0.318653	0.578729	3.22825	17.3444	222.071	1.4421e-11	3.5733e-10
Bradi3g10960	1.80224	15.7347	65.2708	0.00300199	0.0179266	2.55841	34.1885	231.267	1.4677e-11	3.62362e-10
Bradi1g23722	1.34575	844.702	2189.17	3.19014e-07	4.72134e-06	2.40003	121.487	716.94	1.99065e-11	4.84061e-10
Bradi1g73970	-0.595355	3103.27	2025.32	0.0734048	0.223596	2.68286	145.137	1094.9	2.54224e-11	6.11142e-10
Bradi1g14580	-0.685017	7698.54	4760.02	0.000910581	0.0065552	2.01117	23197.7	99607.9	2.59815e-11	6.23489e-10
Bradi3g12550	0.318165	52.5868	66.3375	0.399662	0.656007	2.06967	334.748	1506.14	2.93329e-11	6.99016e-10
Bradi2g06256	0.622817	0	1.93134	0.381837	NA	4.58552	0	67.0337	3.14789e-11	7.45618e-10
Bradi2g35860	1.03027	20558.8	42397.8	1.33147e-06	1.82123e-05	3.09908	209.192	2359.02	3.89009e-11	9.11178e-10
Bradi4g20761	-0.189666	185.328	162.139	0.468485	0.714994	4.52495	0	52.407	4.18383e-11	9.74981e-10
Bradi5g10460	-0.544989	212.598	142.614	0.178316	0.407647	3.01217	23.2446	239.957	4.43833e-11	1.02904e-09
Bradi1g64610	-0.248824	159.99	133.659	0.540609	0.768248	2.67494	290.566	2188.85	4.60444e-11	1.06395e-09
Bradi2g07480	0.160539	21.4366	24.4905	0.804389	0.922603	2.59356	33.0605	232.622	5.25056e-11	1.20613e-09
Bradi2g02615	-0.510564	102.928	66.4573	0.484807	0.726873	2.94741	35.3892	345.327	6.72521e-11	1.5257e-09
Bradi1g22863	-0.702848	892.442	541.456	0.0169582	0.0735798	2.0317	86.7853	380.303	7.92072e-11	1.78509e-09
Bradi3g56970	0.119092	6613.3	7197.64	0.682795	0.860807	4.22201	30.6465	1832.37	9.42103e-11	2.10418e-09
Bradi3g44945	1.30502	29.4045	76.5606	0.00211437	0.013361	2.40244	58.7019	349.362	1.06751e-10	2.36884e-09
Bradi4g22540	0.234696	13.0453	16.6991	0.790117	0.916328	2.63594	39.9496	292.327	1.17474e-10	2.59212e-09
Bradi5g21700	-0.376204	545.506	419.524	0.0381062	0.137279	4.07582	1.25924	70.3255	1.57736e-10	3.44168e-09
Bradi3g27500	1.95499	2274.66	9093.54	7.40709e-13	1.77613e-11	4.21887	61.4212	3951.21	1.64889e-10	3.58918e-09
Bradi4g09252	-0.155816	220.084	197.515	0.46324	0.710311	2.00465	113.39	487.485	1.71772e-10	3.72128e-09
Bradi2g32833	0.36201	0	0.744964	0.604092	NA	2.20996	68.7787	350.372	1.85899e-10	3.99886e-09
Bradi4g00460	1.64722	742.072	2411.2	2.96578e-07	4.41819e-06	2.05455	1915.89	8584.06	2.34572e-10	4.99104e-09
Bradi1g48160	-0.426863	30075.1	18933.3	0.631467	0.831076	2.13066	918.63	4381.35	2.54176e-10	5.37476e-09
Bradi1g29471	1.67037	79.2614	278.4	0.000759973	0.00561807	2.67513	17.5431	135.622	2.77611e-10	5.82982e-09
Bradi4g30130	-0.0180891	2078.24	2052.36	0.903282	0.963173	2.84289	18.7193	168.69	2.92561e-10	6.12032e-09
Bradi2g59335	-0.511617	139.234	96.5744	0.0966309	0.27082	2.1972	77.0977	389.219	3.01199e-10	6.28665e-09
Bradi5g03190	1.8734	15.6451	63.6552	9.75121e-05	0.000935747	2.83329	130.665	1168.88	3.54293e-10	7.32232e-09
Bradi2g52380	0.335711	33.4273	43.5633	0.576962	0.795585	2.73985	19.8814	164.161	4.67303e-10	9.5357e-09
Bradi1g65971	-0.478789	106.15	73.3777	0.397846	0.654154	2.46341	25.6554	164.134	6.84482e-10	1.37222e-08
Bradi5g14260	-0.0372143	2013.55	1960.89	0.895141	0.960186	2.01822	760.641	3327.02	9.01223e-10	1.77556e-08
Bradi2g53283	1.64616	5.75784	27.8768	0.0461778	0.158276	3.11175	30.8371	378.702	1.33619e-09	2.5824e-08
Bradi4g12970	1.15641	360.23	819.475	5.06587e-05	0.000520783	3.6754	5.98596	165.368	1.59445e-09	3.05565e-08
Bradi1g28006	NA	0	0	NA	NA	4.19302	0	38.6547	1.67879e-09	3.21504e-08
Bradi2g55303	2.36016	0	7.78465	0.0108615	0.0515013	4.18993	0	38.5728	1.737e-09	3.31725e-08
Bradi3g28800	0.97103	49.795	104.165	0.0657052	0.205876	2.60664	285.771	2103.18	1.90428e-09	3.62157e-08
Bradi3g13230	1.49463	18.1158	57.1403	0.0071122	0.0365511	2.06104	132.133	601.707	1.97102e-09	3.7407e-08
Bradi5g12865	-0.258715	162.686	135.314	0.387494	0.644771	2.14981	40.3381	197.756	2.027e-09	3.83368e-08
Bradi2g45465	NA	0	0	NA	NA	4.24353	0	67.6061	2.06619e-09	3.89703e-08
Bradi1g74710	0.343159	35.5517	45.9785	0.486061	0.727707	2.60767	34.1794	253.603	2.39518e-09	4.45015e-08
Bradi2g21067	0.113877	449.051	487.006	0.693338	0.866669	2.53443	30.0858	207.977	2.53478e-09	4.68413e-08
Bradi1g17815	0.36201	0	0.697167	0.604092	NA	4.00186	1.44641	98.8095	2.6726e-09	4.91891e-08
Bradi5g11020	-0.373336	1327.09	1002.69	0.449481	0.698715	2.35351	64.8864	379.803	2.68129e-09	4.9316e-08
Bradi4g40120	-0.481254	46.2497	32.4452	0.306807	0.56648	4.03426	37.5026	2567.02	3.23871e-09	5.86241e-08
Bradi1g17780	-0.196606	43.6694	37.4758	0.729012	0.886761	2.19424	108.626	554.315	3.35992e-09	6.06179e-08
Bradi1g25517	1.79662	3120.54	16080.2	0.0228888	0.092734	3.50442	7964.26	169938	3.58566e-09	6.43097e-08
Bradi1g25630	1.94964	43.6015	214.305	0.00321115	0.0190059	2.26164	83.5812	454.061	3.93419e-09	7.01929e-08
Bradi2g10580	1.22937	1.78568	8.30052	0.180329	0.410338	4.13211	0	42.3736	4.00012e-09	7.12765e-08
Bradi2g38357	0.00316928	29.3245	29.3899	0.996606	0.998427	4.0956	0	40.3641	5.64423e-09	9.85852e-08
Bradi1g49831	2.11929	5.43307	42.6936	0.0108729	0.05152	3.66532	3.24168	101.578	6.0988e-09	1.06119e-07
Bradi2g43410	1.29332	111.321	291.021	0.00522952	0.0283148	3.81048	2.89282	125.471	6.78556e-09	1.1725e-07
Bradi5g27340	-1.14646	38.8398	16.1803	0.0269999	0.105385	2.34103	213.708	1251.27	7.26331e-09	1.24975e-07
Bradi2g45480	1.77289	588.092	2074	7.52811e-10	1.42347e-08	3.43903	8.02336	166.893	8.76824e-09	1.49436e-07
Bradi5g23717	-0.19657	183.882	158.309	0.710849	0.876666	2.57279	14.7451	107.996	9.13689e-09	1.5514e-07
Bradi1g30630	0.0244909	59.772	60.9217	0.96642	0.987497	4.03222	0	37.1189	1.01662e-08	1.71449e-07
Bradi2g11567	0.0716951	77.0794	81.1703	0.85392	0.944903	4.06182	0	48.5616	1.02696e-08	1.72982e-07
Bradi3g49390	0.0878201	47.4943	50.639	0.878198	0.953436	3.2861	16.1116	269.857	1.12667e-08	1.87926e-07
Bradi1g57531	0.274145	125.288	156.984	0.685581	0.862421	2.21912	137.174	724.017	1.18729e-08	1.97079e-07
Bradi2g16718	0.428221	73.6702	104.918	0.526102	0.757084	3.3557	14.6301	276.814	1.64036e-08	2.67424e-07
Bradi3g18864	NA	0	0	NA	NA	3.98936	0	39.779	1.7638e-08	2.85849e-07
Bradi4g22632	0.272304	3.8122	5.41718	0.768297	0.906079	3.21505	10.1459	159.83	1.94887e-08	3.138e-07
Bradi2g23996	-0.947818	244.542	118.976	0.0725836	0.221738	2.60095	11.4544	87.6585	2.14124e-08	3.42561e-07
Bradi1g07936	0.528239	1271.77	1854.91	0.0940697	0.265933	2.14951	1779.99	8876.21	2.30322e-08	3.66549e-07
Bradi1g21420	0.629868	155.171	246.968	0.157527	0.376015	3.9718	32.8895	4113.18	2.34276e-08	3.71977e-07
Bradi4g24780	0.633545	0	2.23489	0.376043	NA	4.06547	0	508.859	2.37141e-08	3.75874e-07
Bradi3g14685	-0.154606	10.5286	8.81524	0.865731	0.948873	3.95187	0	36.643	2.3808e-08	3.77144e-07
Bradi2g11140	0.814211	10.6689	24.8411	0.350728	0.611648	2.32301	133.447	779.879	2.65533e-08	4.18455e-07
Bradi1g05570	0.165408	128.139	144.584	0.713126	0.878088	2.4872	29.8974	204.757	2.7972e-08	4.39801e-07
Bradi1g68887	1.82611	856.358	3066.13	2.1775e-30	1.3403e-28	2.06121	2704.86	12518.8	2.87348e-08	4.51276e-07
Bradi1g66280	0.00868559	162.095	162.999	0.984734	0.994274	3.94991	0	44.4644	2.97645e-08	4.66111e-07
Bradi2g05920	0.510724	1636.75	2516.42	0.470348	0.716295	2.04273	114.825	522.776	3.39178e-08	5.27236e-07
Bradi5g09947	0.604675	0	1.54507	0.391747	NA	3.89782	0	32.7359	3.65545e-08	5.64699e-07
Bradi4g29360	0.584106	408.534	614.568	0.00166415	0.0109064	2.19473	255.29	1330.61	3.95567e-08	6.08676e-07
Bradi2g15681	-0.283932	127.53	103.69	0.48012	0.723153	3.69482	0.723205	42.7198	5.42328e-08	8.1752e-07
Bradi2g09600	-0.203938	36551	25074.1	NA	NA	2.18804	56.2152	292.012	5.54175e-08	8.34918e-07
Bradi1g78086	0.095726	6512.2	6982.02	0.808121	0.924402	2.07112	402.885	1891.73	5.74061e-08	8.62035e-07
Bradi4g14601	1.35623	21.5177	66.5907	0.0507122	0.169871	2.53321	11.2354	81.4789	6.00556e-08	8.99358e-07
Bradi3g51703	0.333343	998.844	1260.87	0.0631731	0.200507	3.36617	4.41993	99.4356	6.93549e-08	1.03185e-06
Bradi2g59980	0.600814	11.5069	18.9014	0.375917	0.634396	3.17399	7.88742	127.186	7.29902e-08	1.08241e-06
Bradi1g10200	1.23834	52.5089	136.745	0.0280633	0.108499	3.4346	140.696	3569.38	9.46123e-08	1.37991e-06
Bradi3g18073	1.89687	10.2474	1685.98	0.0373216	0.135214	3.55294	2.16962	79.1234	9.94167e-08	1.44767e-06
Bradi5g22435	0.0180036	29.5393	29.9851	0.972341	0.98931	3.11654	4.28199	65.1004	1.05228e-07	1.52661e-06
Bradi2g34600	0.134809	1835.04	2023.26	0.723979	0.883823	3.73328	8.1965	615.156	1.20845e-07	1.73481e-06
Bradi2g61040	2.02888	3.08903	22.4024	0.0146925	0.0656267	3.66925	0.361603	32.7788	1.22369e-07	1.75393e-06
Bradi3g14990	1.17505	1686.06	3856.64	3.65028e-07	5.37261e-06	2.35957	678.229	4193.77	1.44614e-07	2.0492e-06
Bradi2g25700	1.91541	297.566	1721.55	0.0156712	0.0690547	2.2091	21.3862	114.369	1.49657e-07	2.11409e-06
Bradi1g38420	0.635041	0	2.29004	0.375239	NA	3.17187	4.77237	82.0662	1.56586e-07	2.19523e-06
Bradi2g03330	-0.763584	876.608	511.636	0.00132217	0.00901526	3.48328	1.57978	57.5049	1.77779e-07	2.47437e-06
Bradi4g14234	2.36804	0	8.50204	0.0105917	0.0504824	3.72363	0	33.3506	2.05729e-07	2.83408e-06
Bradi5g07910	-0.0253378	270.608	265.706	0.938145	0.976642	2.18673	241.165	1272.22	2.11608e-07	2.90683e-06
Bradi3g09410	2.05797	3.3311	23.376	0.0111131	0.0524664	3.70596	0	29.8378	2.21016e-07	3.02243e-06
Bradi1g55067	-0.134954	768.822	696.655	0.739005	0.891326	2.28171	18.6863	108.444	3.2201e-07	4.28175e-06
Bradi3g28630	0.0533333	99.9166	103.726	0.87486	0.952139	2.8839	14.2676	164.541	4.15432e-07	5.3957e-06
Bradi5g15790	-0.46163	6275.8	4540.36	0.0199577	0.0835507	2.16079	66.9883	349.456	4.23757e-07	5.49341e-06
Bradi2g22460	0.281994	26.6039	32.8679	0.58834	0.803694	3.14246	6.5429	115.613	4.83034e-07	6.20931e-06
Bradi1g19713	-1.11242	1913.68	863.569	0.000575235	0.00440514	2.45094	21.5001	149.899	5.14688e-07	6.57883e-06
Bradi4g00340	1.58708	22.6836	77.727	0.00573557	0.0305821	3.29197	9.2145	225.466	5.64067e-07	7.13678e-06
Bradi2g03372	NA	0	0	NA	NA	3.59567	0	28.5815	5.81394e-07	7.31212e-06
Bradi4g26650	-0.352348	298.085	229.737	0.432496	0.684982	3.04612	3.46863	55.1312	6.0492e-07	7.58017e-06
Bradi2g01152	1.42571	27.065	81.612	0.0115961	0.0542971	2.66156	6.90207	62.1112	6.81857e-07	8.45916e-06
Bradi4g38460	0.32792	2315.94	2934.58	0.366879	0.626375	2.07358	44.9592	217.205	8.24055e-07	1.00192e-05
Bradi5g03752	1.84196	512.306	1940.04	5.63832e-07	8.06077e-06	2.89993	44.0032	541.719	8.25372e-07	1.00307e-05
Bradi3g50140	-0.0671997	163.194	155.299	0.846625	0.941712	2.32184	33.3856	208.152	1.29392e-06	1.51279e-05
Bradi1g34420	1.8546	29.4124	125.968	0.00178145	0.0115781	2.17918	12.8528	69.5118	1.3508e-06	1.56944e-05
Bradi1g39196	-0.134388	2484.5	2241.69	0.803538	0.922171	2.96149	314.934	4445.98	1.36702e-06	1.58675e-05
Bradi2g27320	1.80921	49.0567	181.739	1.47695e-06	2.01273e-05	2.09839	31.5139	157.396	1.47355e-06	1.69675e-05
Bradi4g34131	-0.00506762	627.189	624.67	0.993721	0.997166	3.47488	0	30.0281	1.65756e-06	1.89037e-05
Bradi1g32505	0.160419	4.31422	5.51138	0.861776	0.947523	3.43354	0	27.147	2.1997e-06	2.43763e-05
Bradi3g41792	1.82976	12.4891	3793.5	0.0433637	0.151238	2.80737	17.1639	197.916	2.25156e-06	2.48906e-05
Bradi1g64870	1.61332	45.6492	151.828	0.000684219	0.00513942	3.4226	0	26.3732	2.36674e-06	2.60798e-05
Bradi3g02606	-0.0262702	172.582	169.449	0.916714	0.967514	2.15302	34.5172	184.76	3.33896e-06	3.57717e-05
Bradi5g25030	0.675531	227.193	365.619	0.00412942	0.0233466	3.36917	0	27.3246	3.65945e-06	3.88109e-05
Bradi5g10645	0.988031	51.6628	106.222	0.014828	0.0660915	2.98886	8.12969	139.501	4.19621e-06	4.40096e-05
Bradi2g58340	-0.0718105	132.397	125.585	0.852983	0.944553	2.99775	7.77267	136.21	4.21423e-06	4.41648e-05
Bradi4g09175	0.0835506	69.0587	73.1885	0.814038	0.927167	2.20995	12.3566	70.9678	4.38167e-06	4.57294e-05
Bradi4g16512	-0.625073	2.24163	0	0.382336	NA	3.30658	0	25.9716	5.76399e-06	5.84395e-05
Bradi1g29750	0.0518505	1820.29	1904.12	0.944429	0.978868	2.01293	60.6806	286.601	5.7944e-06	5.86727e-05
Bradi3g37440	1.73885	11.306	70.3708	0.0464505	0.158952	2.49892	26.4227	211.123	5.8534e-06	5.91927e-05
Bradi4g00335	0.548766	924.987	1378.72	0.163095	0.384471	2.2784	19.1895	118.247	6.04668e-06	6.09898e-05
Bradi1g13115	1.51539	0	4.30617	0.0888974	NA	3.04606	1.35512	32.1533	6.34906e-06	6.38283e-05
Bradi3g13494	0.401165	16.2856	22.3045	0.489476	0.729956	3.16554	1.57405	58.2059	6.39389e-06	6.42319e-05
Bradi5g17572	0.603176	3.83553	7.62747	0.505598	0.742041	3.28483	0	23.5098	6.53145e-06	6.54938e-05
Bradi2g61130	-0.747581	33.5215	17.6992	0.305792	0.565315	2.63763	5.23329	53.0903	9.01557e-06	8.75519e-05
Bradi4g08441	NA	0	0	NA	NA	3.23876	0	24.9367	9.35073e-06	9.04542e-05
Bradi2g28161	1.61527	31.5611	103.691	0.0001815	0.00162116	3.09952	0.947865	34.7899	9.88473e-06	9.53506e-05
Bradi3g41275	2.31962	0	7.90138	0.0122632	0.056829	3.22476	0	22.3191	9.96721e-06	9.60786e-05
Bradi4g12720	0.397999	32.6514	45.0573	0.54234	0.76971	2.33718	8.75573	59.2175	1.08165e-05	0.000103393
Bradi3g11240	0.672404	0	4.66347	0.355469	0.615067	3.22111	0	26.5658	1.08218e-05	0.000103407
Bradi3g47570	-0.01585	43.9447	43.3935	0.971291	0.988957	3.03913	1.26382	37.8853	1.24509e-05	0.000117177
Bradi4g09160	0.0226647	6.0699	6.27359	0.980379	0.992557	3.18257	0	22.4007	1.3504e-05	0.000125706
Bradi2g35641	-0.294136	5.44396	2.78867	0.731493	0.887671	3.16648	0	23.0511	1.52524e-05	0.000140031
Bradi4g29071	0.286396	88.4487	108.845	0.445729	0.695531	3.04937	1.26382	43.9534	1.53773e-05	0.000141083
Bradi1g47190	0.716432	15.5703	36.3115	0.432023	0.684638	2.75412	11.0697	143.961	1.54554e-05	0.000141698
Bradi1g64710	0.0124779	264.274	266.466	0.96593	0.987374	2.0315	104.959	514.253	1.55878e-05	0.000142775
Bradi1g04015	0.159213	1.28093	2.31761	0.826687	NA	3.16623	0	26.2427	1.58122e-05	0.000144685
Bradi1g47690	0.160983	83.9178	95.4433	0.794951	0.918478	2.35363	13.7714	96.3149	1.59701e-05	0.000145693
Bradi4g11232	NA	0	0	NA	NA	2.41094	7.39245	56.8427	1.65396e-05	0.000150338
Bradi1g28320	0.652806	359.256	586.733	0.186919	0.420133	2.20088	54.9384	325.177	1.8889e-05	0.000169278
Bradi2g54720	1.30466	83.156	215.314	0.00106982	0.00753198	3.14382	0	32.4256	1.91646e-05	0.000171412
Bradi1g39217	0.00196066	200.422	200.888	0.998299	0.999284	2.42853	27.6436	216.538	1.92679e-05	0.000172167
Bradi2g08267	0.570465	35.0721	54.788	0.327805	0.588845	3.11416	0	20.4317	2.11749e-05	0.000187314
Bradi1g17150	0.535505	4.13275	9.76975	0.560326	0.783455	2.53958	20.9761	194.566	2.11966e-05	0.000187445
Bradi5g19720	0.565113	246.29	372.98	0.190866	0.425608	2.05617	59.7985	303.652	2.45421e-05	0.000213584
Bradi2g16150	1.62646	104.683	348.254	0.000270881	0.00229878	2.0229	23.349	115.053	2.5162e-05	0.000218562
Bradi4g16910	NA	0	0	NA	NA	2.48729	16.6589	145.624	2.63516e-05	0.000227957
Bradi1g28513	-0.0524943	53.2437	50.4145	0.951988	0.981975	3.08026	0	27.8964	2.84128e-05	0.000243482
Bradi2g14240	-0.0393465	221.958	215.795	0.915688	0.96727	2.27679	13.2645	87.8441	2.84522e-05	0.000243743
Bradi3g21270	0.109102	131.401	142.211	0.714876	0.87887	2.68131	10.7253	132.413	2.88028e-05	0.000246131
Bradi2g01180	0.183331	169.039	193.211	0.623641	0.826297	2.89355	1.88886	46.1997	3.31807e-05	0.000278249
Bradi1g33061	-0.432151	0.932828	0	0.537557	NA	3.02007	0.314809	27.5393	3.32156e-05	0.000278286
Bradi4g09157	-0.624268	10.1072	4.97139	0.487925	0.728791	2.29887	6.2713	43.3431	3.69172e-05	0.000304001
Bradi5g19050	-0.237094	9.7279	7.50868	0.791252	0.916776	3.01962	0	20.1451	3.97052e-05	0.000324328
Bradi1g44262	-0.140764	93.6266	83.7968	0.813675	0.927007	3.01638	0	21.8335	4.11695e-05	0.000334792
Bradi3g40736	0.147559	29.8541	33.2597	0.754432	0.899461	2.88407	1.25924	34.5818	4.15341e-05	0.000337257
Bradi3g17753	2.06155	0.320233	7.54475	0.0259414	0.102271	2.88815	1.25924	36.717	4.44823e-05	0.000358531
Bradi3g15115	-0.25827	72.8349	60.3518	0.483104	0.725383	2.79301	1.35397	26.661	4.71657e-05	0.000377836
Bradi2g07250	-0.011642	284.059	281.388	0.958943	0.984697	2.99318	0	28.0824	4.94494e-05	0.000394515
Bradi5g16707	-0.0319363	131.533	128.492	0.910534	0.965399	2.89379	1.25924	41.3972	5.06982e-05	0.000403579
Bradi4g07340	0.54498	6.40465	13.7547	0.556567	0.780595	2.09865	17.8171	97.4339	5.33866e-05	0.000421874
Bradi3g32845	0.797108	2.88209	9.01445	0.389751	0.647067	2.84678	2.51848	64.1491	5.61931e-05	0.000442148
Bradi4g23948	-0.0847768	70.8013	66.4012	0.863137	0.947821	2.21988	42.2292	267.171	5.61942e-05	0.000442148
Bradi3g02555	-0.00236565	213.472	213.192	0.993606	0.997166	2.8432	0.947865	27.2208	5.86326e-05	0.000457394
Bradi2g19270	0.459334	4161.54	5752.74	0.0533041	0.176505	2.32563	1441.05	10548.1	5.95151e-05	0.000462663
Bradi3g57050	-0.283741	41.4735	32.7993	0.68141	0.860116	2.9251	0	19.8483	7.19677e-05	0.000547398
Bradi3g28181	1.80005	29.9026	112.374	3.02616e-05	0.000326616	2.49882	5.36093	54.4646	7.66283e-05	0.00057724
Bradi3g23220	1.18221	123.269	293.66	0.00565668	0.0302492	2.27029	28.0534	193.869	7.70695e-05	0.000580245
Bradi1g73748	0.389539	39.9571	53.6113	0.411716	0.666272	2.91225	0	19.7586	7.78504e-05	0.000585159
Bradi5g10773	0.694199	0	3.17493	0.345562	NA	2.8357	0.63191	25.2018	8.33454e-05	0.000621181
Bradi2g58177	1.23319	0	8.37541	0.148228	0.360873	2.89966	0	18.8728	8.34966e-05	0.000621969
Bradi2g20160	0.0685862	7.57138	8.0882	0.936046	0.975414	2.12283	14.5499	84.4928	9.2099e-05	0.000677941
Bradi1g75241	0.495792	1.2773	7.07715	0.521665	0.753555	2.88414	0	20.3754	9.26286e-05	0.000680925
Bradi1g74257	-0.568484	1752.4	1178.01	0.00050507	0.00393751	2.24634	8.43519	57.3006	9.57476e-05	0.000702346
Bradi3g15905	-0.287196	6.07838	4.65108	0.728065	0.886232	2.60749	4.06535	54.4788	9.98308e-05	0.000728786
Bradi3g43920	-0.16625	548.436	480.873	0.785159	0.913875	2.77201	1.26382	34.2066	0.000100223	0.000731063
Bradi1g43931	0.689018	72.3572	123.606	0.23343	0.481209	2.74412	2.89282	64.1856	0.000106906	0.000772619
Bradi4g36895	0.0351039	40.8369	42.0837	0.93945	0.976803	2.10655	21.4234	122.988	0.000108033	0.000779735
Bradi4g29417	1.92321	73.002	295.409	8.16336e-07	1.14591e-05	2.83802	0	17.8956	0.000120053	0.000854779
Bradi2g57020	0.13057	23.9115	26.3781	0.815156	0.92758	2.83255	0	22.9461	0.000126885	0.000900152
Bradi4g34540	NA	0	0	NA	NA	2.7005	1.89573	40.9689	0.000132086	0.000931263
Bradi1g26215	0.601895	0	1.48993	0.393279	NA	2.71027	4.72214	102.911	0.000135549	0.000952003
Bradi1g16089	-0.171262	701.958	619.306	0.672627	0.854935	2.81696	0	20.9629	0.000137833	0.000967305
Bradi3g13150	-0.398399	1.8908	1.06965	0.667267	NA	2.52156	5.23673	62.2698	0.00014772	0.00102904
Bradi4g44740	0.251212	68.3198	82.3824	0.61094	0.818873	2.70783	0.677558	20.4135	0.000164213	0.0011276
Bradi4g14620	-0.486912	163.755	114.107	0.293844	0.551404	2.59224	56.1174	819.688	0.000167158	0.00114238
Bradi3g15932	4.87735	91.5614	19317	NA	NA	2.16296	31.6519	202.122	0.0001915	0.00128691
Bradi3g39627	1.4559	0	3.83074	0.100223	NA	2.75299	0	23.1954	0.000198919	0.00132928
Bradi1g37410	0.250061	131.228	157.119	0.517829	0.750853	2.4673	200.531	2238.14	0.00021748	0.00143201
Bradi5g25061	0.209456	131.694	153.275	0.588773	0.80392	2.61437	1.89573	39.0654	0.000235789	0.00153355
Bradi3g30715	0.784638	14.5299	27.8878	0.253395	0.505586	2.63553	1.25924	30.5926	0.000236354	0.00153672
Bradi1g18140	-0.0118397	3.84279	3.7386	0.988742	0.995577	2.71461	0	17.026	0.000241837	0.00156897
Bradi1g77507	0.394489	17.3423	24.5396	0.60796	0.816963	2.33267	3.65466	32.0735	0.000246234	0.00159491
Bradi1g44237	-0.260332	31.2266	25.3251	0.697807	0.869106	2.09979	10.1506	60.9193	0.00024806	0.00160446
Bradi3g34176	-0.956408	68.5307	28.7151	0.224832	0.470757	2.70995	0	18.8536	0.000249548	0.00161186
Bradi2g18090	0.281523	277.554	340.679	0.488686	0.729422	2.56909	46.5799	774.936	0.00026957	0.0017194
Bradi3g10680	1.53362	33.5085	106.727	0.0028425	0.0171272	2.58317	1.26382	28.8386	0.000318099	0.0019808
Bradi4g28883	0.638188	36.2586	63.5332	0.397785	0.654126	2.66599	0	23.2515	0.000318189	0.00198091
Bradi4g34910	0.7551	8.98381	17.3081	0.313684	0.573742	2.27871	4.10985	33.8695	0.00034413	0.0021193
Bradi1g77500	1.45753	48.2341	139.986	0.000294851	0.00247572	2.64852	0	15.8916	0.000344889	0.0021235
Bradi4g38610	0.493651	395.126	568.433	0.257607	0.510494	2.64168	0	18.911	0.000359965	0.00220051
Bradi1g06030	0.350053	1500.12	1915.45	0.0338537	0.125338	2.0132	19.9618	108.574	0.000364102	0.00222083
Bradi1g22260	0.113759	50.782	55.2005	0.774722	0.908701	2.03982	16.6196	93.9109	0.0003685	0.00224417
Bradi3g15720	1.19031	171.598	401.267	0.000166289	0.00150171	2.63554	0	19.0181	0.000371812	0.00226283
Bradi3g40785	NA	0	0	NA	NA	2.58761	0.723205	23.3783	0.000387837	0.00234725
Bradi2g22000	0.0159358	2051.82	2075.94	0.969988	0.988561	2.6247	2.83328	1326.44	0.000392218	0.00237122
Bradi1g66645	0.277225	17.3526	22.0143	0.705124	0.873661	2.62169	0	16.0966	0.000397795	0.00240055
Bradi4g14226	1.37278	3.1987	13.6191	0.117148	0.308625	2.61655	0	20.6994	0.000411119	0.00246644
Bradi1g58176	0.145734	71.4736	79.5223	0.754073	0.899288	2.55497	2.16962	49.7159	0.000412323	0.00247312
Bradi4g11272	NA	0	0	NA	NA	2.37177	5.96465	63.5761	0.000442179	0.00262577
Bradi1g10635	-0.507144	1.17308	0	0.471086	NA	2.59975	0	16.5239	0.000446424	0.00264638
Bradi2g14986	0.0350226	6.72489	7.24259	0.968031	0.987783	2.37149	3.79504	41.2346	0.000458401	0.00270627
Bradi3g58630	-0.0981543	1627.57	1509.28	0.858268	0.946339	2.2432	326.019	2631.56	0.000479587	0.00281618
Bradi1g05640	-0.565201	94.1804	60.7429	0.321897	0.582285	2.58145	0	14.9398	0.000489348	0.0028649
Bradi4g34690	1.14409	120.406	290.181	0.0386019	0.138506	2.57355	1.44641	234.202	0.000511495	0.00297675
Bradi2g11225	-0.691459	41.5994	23.2696	0.330284	0.590945	2.56814	0	20.85	0.000526314	0.00305069
Bradi1g53706	0.978696	149.722	868.374	NA	NA	2.23368	154.097	1246.16	0.000537368	0.00310818
Bradi1g17106	1.53568	0	13.3121	0.0830953	0.244134	2.30766	10.1253	97.5444	0.000539734	0.00311726
Bradi1g15660	NA	0	0	NA	NA	2.32494	3.97405	40.443	0.000544301	0.00313769
Bradi2g44830	1.9359	432.269	1752.21	1.48521e-07	2.27594e-06	2.39596	11.2905	139.181	0.000551757	0.00317433
Bradi1g02465	-0.452504	19.0831	13.3654	0.470602	0.716307	2.04713	12.1459	71.6379	0.000557535	0.00320387
Bradi3g13389	0.566286	0	1.24359	0.419776	NA	2.55487	0	17.6176	0.000562139	0.00322442
Bradi1g31983	1.22629	26.8778	72.4666	0.0587309	0.189971	2.55436	10.1071	737.928	0.000562325	0.00322463
Bradi3g14680	1.56595	0	14.9043	0.0779721	0.233514	2.48704	1.89459	39.4454	0.000569631	0.00326039
Bradi4g44750	-0.530044	2359.84	1591.69	0.25289	0.50506	2.27468	6.23138	57.6083	0.000622812	0.00350836
Bradi1g63645	1.20758	1.28093	7.0259	0.192571	0.427765	2.51492	0.314809	16.4837	0.00063723	0.00358074
Bradi1g58280	1.19417	83.2883	204.515	0.0176641	0.076048	2.50568	0	15.2446	0.000717702	0.00396705
Bradi1g58000	1.01618	516.206	1049.79	2.36086e-09	4.26928e-08	2.45957	1.44641	33.108	0.000726195	0.00400269
Bradi3g40651	0.641395	0	2.48718	0.371835	NA	2.44182	1.25924	26.3347	0.000733441	0.00403613
Bradi3g48235	1.53448	0	4.41555	0.0855204	0.248684	2.10658	9.01573	61.1915	0.000766192	0.00419101
Bradi5g08290	NA	0	0	NA	NA	2.48656	0	16.5658	0.00078831	0.00429838
Bradi1g71897	-0.0910483	71.3816	66.5817	0.869884	0.9506	2.47411	0	15.1791	0.000837663	0.00452249
Bradi1g64090	-0.02769	21.0403	20.5515	0.966649	0.987526	2.46457	0	15.5311	0.000877179	0.00470801
Bradi1g42905	NA	0	0	NA	NA	2.34704	5.99412	80.0643	0.00090411	0.00482609
Bradi1g63000	0.19429	40.8829	47.6048	0.736479	0.890447	2.29772	2.39084	27.5324	0.0009417	0.00498788
Bradi4g14714	NA	0	0	NA	NA	2.44301	0	15.1028	0.000972944	0.00512563
Bradi1g06225	NA	0	0	NA	NA	2.41688	0	13.4787	0.00110259	0.00568299
Bradi1g04390	-0.502832	216.683	148.212	0.325111	0.586008	2.26813	2.65885	30.2268	0.00113815	0.00583666
Bradi2g01967	0.175505	252.475	287.527	0.69587	0.868211	2.36701	4.10742	78.7525	0.00114399	0.00586009
Bradi1g55240	0.938252	60.3535	126.831	0.127014	0.325156	2.35288	2.51848	44.6418	0.00115513	0.00590605
Bradi2g22500	0.454922	37.2622	52.3443	0.338925	0.6	2.39072	0	14.801	0.00124472	0.00628206
Bradi1g45666	-0.560745	66.5868	43.6244	0.281963	0.538207	2.1442	5.04726	41.5754	0.00127729	0.00641459
Bradi3g14670	1.22319	0	8.53557	0.150818	0.365409	2.37852	2.53122	281.69	0.00130708	0.00653542
Bradi1g63680	1.65876	4.80349	40.8906	0.0716286	0.21939	2.00177	353.742	2155.68	0.00131735	0.00658317
Bradi2g33170	1.04449	33.8081	77.1196	0.0870632	0.251975	2.34582	175.136	3384.47	0.00132451	0.00660809
Bradi4g32690	-0.23643	52.3617	43.4826	0.695409	0.868024	2.36171	0	15.5318	0.00142095	0.00701896
Bradi1g76530	-0.419131	50.1375	35.2842	0.551857	0.776989	2.33877	0	13.5617	0.0015821	0.00769023
Bradi2g48820	-0.267651	425.761	351.447	0.431621	0.684443	2.08826	4.95725	37.4953	0.00158435	0.00769719
Bradi1g28810	0.28407	127.989	157.272	0.426117	0.678935	2.33269	0	17.6377	0.00161452	0.00782558
Bradi2g54222	1.95559	62.9183	332.711	0.00650379	0.0339101	2.26708	42.7036	604.726	0.00165931	0.00800727
Bradi1g50745	0.203782	128.264	149.868	0.70111	0.87108	2.326	0	18.8386	0.00166023	0.00800752
Bradi2g07145	-1.34422	46.1249	15.9418	0.0275711	0.107061	2.31158	0	17.4704	0.00177389	0.00847808
Bradi2g46665	0.71684	160.327	268.054	0.0287879	0.110699	2.16566	3.84069	37.2571	0.00180167	0.00858691
Bradi3g38740	0.935669	742.257	1501.78	0.0623702	0.198535	2.09586	459.862	3623.55	0.00182033	0.0086503
Bradi4g09351	1.86663	2.18407	15.0003	0.030478	0.115408	2.13408	3.83954	34.4658	0.00190114	0.00897826
Bradi5g23520	0.470408	7.35115	14.3749	0.611753	0.819329	2.27071	0	19.2378	0.0021149	0.00981856
Bradi5g24775	1.47342	3.8319	26.7299	0.110545	0.296516	2.27283	0	13.1921	0.00212249	0.00984544
Bradi3g03921	0.331692	20.2005	26.1564	0.554927	0.779483	2.26141	0.629619	16.9094	0.00213954	0.00991613
Bradi1g78821	NA	0	0	NA	NA	2.2221	4.72214	68.3321	0.00214436	0.00993175
Bradi4g00420	-0.575101	46.4337	18.7852	NA	NA	2.07401	5.69077	45.1257	0.00214804	0.00994387
Bradi3g44005	0.312798	14.6105	19.0981	0.675692	0.857017	2.24454	0.629619	15.4239	0.00227245	0.0104176
Bradi4g17850	0.481118	0	0.932694	0.49127	NA	2.25553	0	12.346	0.00229388	0.0104895
Bradi2g41633	1.38731	8.95775	26.8724	0.0238686	0.0959505	2.25268	0	12.8297	0.00231905	0.0105799
Bradi2g25465	0.670442	0	4.46978	0.356492	0.616228	2.25246	0	12.7479	0.00232177	0.0105898
Bradi1g37304	0.553456	53.3836	80.505	0.250492	0.502231	2.2369	0	12.773	0.00248266	0.0111811
Bradi2g36687	-0.556779	20.1747	4.0973	0.495447	0.734397	2.20517	0	12.5849	0.00284229	0.0124649
Bradi2g53297	0.0582793	2090.85	2182.7	0.894677	0.960175	2.03821	4.8342	38.2512	0.00285623	0.0125118
Bradi4g11840	-0.679447	817.7	503.197	0.034957	0.128578	2.02479	9.72504	74.7154	0.00290357	0.0126808
Bradi2g62091	-0.265965	3.51621	1.86539	0.754208	0.899377	2.04355	5.55168	45.6398	0.00303817	0.01317
Bradi5g15700	-0.524941	20.2962	11.7765	0.54673	0.773305	2.182	0	13.0121	0.00312738	0.0134864
Bradi5g02967	-0.516473	187.802	129.396	0.125331	0.322344	2.17819	0	11.9197	0.00318959	0.0137029
Bradi1g39048	2.10737	0	6.68099	0.0223747	0.0911405	2.15941	0.944428	18.158	0.00328546	0.0140575
Bradi2g32775	NA	0	0	NA	NA	2.14312	3.25442	49.9543	0.0034035	0.0144856
Bradi2g46662	0.674847	0.957976	4.59891	0.434623	0.686578	2.14996	0	13.4606	0.00356388	0.0150319
Bradi2g61156	0.65061	0	2.92125	0.366929	NA	2.15076	0	12.5095	0.00356422	0.0150319
Bradi4g16271	NA	0	0	NA	NA	2.14766	0	11.7385	0.00362029	0.0152192
Bradi1g26015	0.275276	1.17308	3.35234	0.705874	0.873923	2.14377	0	11.2295	0.00368572	0.0154516
Bradi3g20160	-0.0314697	83.8944	81.8661	0.956022	0.983396	2.10833	6.50885	89.1995	0.00386405	0.016071
Bradi2g35547	-0.114765	20.4686	18.6944	0.864892	0.948621	2.1317	0	11.1884	0.00387185	0.016094
Bradi3g28825	NA	0	0	NA	NA	2.12776	0.947865	20.5766	0.00394189	0.0163381
Bradi1g75975	0.534377	0	1.15881	0.445564	NA	2.11911	0	13.6256	0.0040363	0.0166739
Bradi1g17135	0.196504	3.62709	4.90981	0.8311	0.934695	2.09174	2.83328	37.926	0.00406776	0.0167833
Bradi4g43041	-0.723451	53.4803	31.1459	0.137015	0.342007	2.11813	0	11.8951	0.00407767	0.0168169
Bradi1g01176	0.00839172	15.4642	15.5831	0.98912	0.995719	2.11779	0	11.7795	0.00408586	0.0168355
Bradi4g17030	-0.570497	4.68566	1.24359	0.508306	0.743857	2.11394	0	12.1986	0.00414173	0.0170095
Bradi4g24560	-0.0120674	4.63809	4.58949	0.988096	0.995335	2.07797	4.73947	57.7016	0.00416852	0.017099
Bradi2g12750	-0.567708	42.2653	21.0506	NA	NA	2.11916	0.361603	13.9703	0.00422475	0.0172753
Bradi1g58521	-0.2931	4.13243	2.7951	0.751502	0.898225	2.10444	0	14.1907	0.0042721	0.0174455
Bradi2g59093	-0.652861	96.0447	58.7323	0.198529	0.435935	2.10027	2.21169	37.8544	0.00431799	0.0176014
Bradi3g37360	-0.36083	2.42433	0.932694	0.662609	NA	2.08976	0	12.7906	0.00455075	0.0183699
Bradi1g65967	-0.274215	8.10341	6.19178	0.745156	0.894418	2.0909	0	11.0077	0.00456469	0.0184126
Bradi4g31517	1.55072	11.5612	57.3117	0.0735428	0.223924	2.07075	1.57978	23.0251	0.0046524	0.0187141
Bradi3g35360	-0.131512	102.996	93.1085	0.801873	0.921501	2.07266	0	13.2818	0.00485955	0.0194049
Bradi1g28813	-0.527848	15.6082	7.44272	0.569048	0.790106	2.05195	0	10.663	0.00532827	0.0209132
Bradi3g37512	0.00701115	9.60426	9.69048	0.993939	0.997295	2.04069	1.80801	25.4787	0.0053856	0.0210786
Bradi3g47440	0.542223	2.87937	6.64607	0.55679	0.780822	2.04439	0	11.5501	0.00546261	0.0213191
Bradi2g53023	0.167223	1.28093	1.98856	0.837158	NA	2.03224	0.361603	11.0492	0.0060772	0.0232573
Bradi1g08587	1.50175	1.17308	9.48344	0.104668	0.285818	2.01619	0.314809	11.4337	0.00648541	0.024498
Bradi2g62560	-0.75532	44.34	21.2057	0.369584	0.629276	2.00975	0.315955	12.2465	0.00664287	0.02497
Bradi5g07206	1.31093	9.05562	27.0675	0.0608004	0.194916	2.00742	0.314809	10.2774	0.00672825	0.0252206
Bradi2g51170	0.536241	55.4246	82.0879	0.193327	0.428674	-6.53237	50085.1	515.262	0	0
Bradi2g51120	0.654758	60.1323	100.343	0.266563	0.520879	-6.31025	47651.6	558.584	1.68002e-249	2.30204e-245
Bradi3g39780	-0.655779	48535.5	30685.9	0.000129193	0.00120517	-6.01261	20583.3	299.324	3.45113e-246	3.15261e-242
Bradi1g17877	-0.191939	41.0036	35.0465	0.776131	0.909335	-8.31229	11697.8	30.4868	1.55508e-229	1.06542e-225
Bradi1g75430	-0.708438	343.989	193.759	0.277189	0.533001	-5.98227	5407.49	79.9277	1.06437e-221	5.83382e-218
Bradi4g11997	0.936626	1.54724	5.0787	0.309131	0.568667	-8.66391	6380.85	12.5093	1.26241e-211	5.76606e-208
Bradi1g64880	-0.103641	6.71127	5.40776	0.905341	0.963599	-8.40432	5830.01	13.6829	1.81225e-199	7.09496e-196
Bradi1g24230	0.0282953	16899.3	17240.9	0.913114	0.966391	-4.53851	12186.8	504.539	3.71031e-171	1.27101e-167
Bradi3g27820	-0.638112	7.67106	3.50606	0.486797	0.727882	-7.34261	3580.75	18.3622	2.02308e-170	6.16027e-167
Bradi2g46120	-0.679044	9930.56	6147.26	0.00685048	0.0354289	-3.78485	28046	1986.23	2.86571e-158	7.85348e-155
Bradi3g32950	0.643554	8.60299	15.686	0.428323	0.681271	-8.3693	23575.3	53.2537	5.1476e-156	1.28246e-152
Bradi3g03370	-0.472274	3320.88	2388.7	0.00230812	0.0143815	-4.25785	5520.31	278.23	3.8997e-154	8.90594e-151
Bradi1g61550	-0.0389173	1.81264	1.70523	0.966381	NA	-6.08822	4262.13	56.0011	2.27887e-152	4.80403e-149
Bradi1g78350	-0.496016	4347.53	3062.62	0.0484007	0.164004	-3.96296	20562.1	1276.11	6.25616e-136	1.22464e-132
Bradi3g11290	-0.767991	185.593	104.122	0.12682	0.32477	-6.71161	2947.07	23.5742	1.93577e-130	3.3156e-127
Bradi2g20850	-0.516121	4997.6	3470.36	0.0419753	0.147439	-6.16996	10665.9	129.705	2.61439e-130	4.21456e-127
Bradi1g38780	-0.419715	10045.9	7470.26	0.0888108	0.255426	-3.22008	6722.66	708.103	2.74521e-127	4.17958e-124
Bradi1g51554	0.294573	2.10682	3.16115	0.7506	0.897879	-7.37509	2728.27	12.8125	9.70564e-125	1.32991e-121
Bradi4g11960	-0.0647845	2.34616	1.86241	0.929191	NA	-8.05442	2672.83	7.07536	2.06522e-124	2.69511e-121
Bradi4g16440	0.183168	29.6475	34.7368	0.801453	0.921143	-4.70832	3453.97	124.191	3.5096e-123	4.37185e-120
Bradi3g11140	0.0210634	1856.79	1885.19	0.954222	0.983091	-6.36017	6376.34	66.2416	2.40986e-122	2.8714e-119
Bradi3g28417	1.4416	6.32045	26.5624	0.089187	0.256106	-6.28373	3319.31	36.5682	1.27555e-121	1.45652e-118
Bradi3g27450	0.0025881	1.46635	1.48993	0.997151	NA	-6.65495	1994.96	15.9899	8.59179e-113	9.05607e-110
Bradi3g20030	NA	0	0	NA	NA	-5.79672	1832.1	29.0098	5.71295e-112	5.79865e-109
Bradi3g20960	-0.711091	3.5153	0	0.338837	NA	-6.19715	5312.39	61.6324	1.67663e-110	1.641e-107
Bradi1g20020	-0.415888	15.4285	10.4161	0.611739	0.819329	-4.70908	25839.3	922.093	2.46254e-110	2.3271e-107
Bradi2g10960	-0.577037	7963.52	5309.13	0.00710187	0.0365044	-3.68854	2719.26	204.068	7.38024e-106	6.74185e-103
Bradi3g57440	-0.0987053	1696.97	1583.48	0.581503	0.798892	-5.14952	1633.29	41.9214	1.51113e-105	1.33589e-102
Bradi3g27460	NA	0	0	NA	NA	-7.00219	1992.15	11.7557	1.42891e-103	1.22372e-100
Bradi1g59520	-0.340348	5.22826	2.48718	0.695271	0.868024	-7.87858	9576.56	27.5738	2.26996e-103	1.8851e-100
Bradi1g42294	-0.145155	25.639	23.0263	0.788605	0.915555	-5.19467	1962.83	48.5279	6.18184e-103	4.98275e-100
Bradi2g51688	-0.488367	3134.15	2212.35	0.11068	0.296739	-4.55043	3576.72	142.839	3.52396e-101	2.75926e-98
Bradi1g19720	0.0262088	274.245	279.601	0.951606	0.981909	-4.7623	6074.3	206.437	2.82983e-100	2.15421e-97
Bradi2g57740	-0.181058	131.257	114.854	0.682749	0.860807	-3.50996	4060.99	345.379	8.46116e-98	6.26697e-95
Bradi1g62050	-0.463933	42.7244	30.3458	0.302606	0.561332	-5.85807	1076.57	15.6874	2.22091e-97	1.60168e-94
Bradi3g32620	0.648996	12.4479	21.3983	0.346383	0.607058	-7.60646	9988.05	35.1562	1.23541e-95	8.68115e-93
Bradi4g14870	-0.197734	20341.4	17704.7	0.341449	0.602285	-4.15447	12122.1	643.867	3.06161e-94	2.09758e-91
Bradi3g36697	-0.192364	1248.31	1089.3	0.479127	0.722436	-3.74542	2198.6	157.062	4.16159e-92	2.78167e-89
Bradi2g20546	-0.606072	65.5556	41.333	0.256145	0.509003	-6.03119	5036	63.9855	3.7821e-90	2.46782e-87
Bradi2g09650	-0.24813	37.1229	30.7967	0.620194	0.824589	-3.46505	4595.96	402.657	1.41265e-89	9.00316e-87
Bradi1g60777	0.312858	347.119	432.428	0.125426	0.322381	-5.23787	12689.3	297.686	7.53516e-89	4.58891e-86
Bradi2g03930	-0.193849	4.36815	3.59521	0.822689	0.930753	-6.19102	4682.55	52.0562	1.77389e-88	1.05681e-85
Bradi3g09080	-0.57273	6394.82	4212.74	0.151817	0.366996	-3.58651	10371.7	831.264	7.93963e-88	4.62948e-85
Bradi1g46020	1.89137	4.80077	32.3659	0.0267653	0.104608	-6.34634	1026.66	9.809	2.90563e-86	1.65893e-83
Bradi3g09625	0.0293738	11.2451	11.6168	0.97027	0.988561	-6.17018	2307.87	25.8257	5.42371e-86	3.03341e-83
Bradi1g25480	0.66274	9.78001	17.445	0.377767	0.635922	-5.56646	10705.1	193.968	7.33195e-86	4.01864e-83
Bradi3g04690	-1.10394	17.3617	3.72482	0.233572	0.481378	-6.60744	1165.98	9.10323	3.67529e-85	1.97493e-82
Bradi4g21920	0.0953809	38.6698	41.5761	0.862627	0.947642	-3.82891	5220.25	350.008	6.53565e-85	3.44441e-82
Bradi2g58520	-0.563839	114.385	73.8896	0.329416	0.590332	-3.69294	6755.43	499.832	1.1988e-82	6.08391e-80
Bradi2g11410	-0.589437	2107.07	1393.65	0.00376123	0.0216265	-3.2747	2103.08	210.72	5.70948e-80	2.84488e-77
Bradi2g51684	-0.767564	48.1754	27.0817	0.117425	0.309024	-9.64812	1919.18	0	1.07742e-79	5.27263e-77
Bradi2g24100	0.235113	501.956	597.227	0.598287	0.810703	-3.08109	13580.2	1562.45	1.87384e-79	9.00924e-77
Bradi3g05800	-0.0311365	1410.94	1380.67	0.873024	0.951583	-2.56179	7666.9	1278.53	3.06684e-78	1.44908e-75
Bradi1g78540	-0.452821	907.881	658.775	0.0855926	0.248805	-5.76861	1784.77	27.0657	4.84401e-78	2.25e-75
Bradi5g26010	1.88194	7.73347	34.8832	0.00277282	0.0167864	-7.1405	11809	56.389	3.13281e-77	1.43091e-74
Bradi5g13110	0.197454	0	0.310898	0.777312	NA	-7.03878	1376.01	7.03416	4.25066e-77	1.90966e-74
Bradi3g10290	0.211419	21.3439	25.3804	0.751114	0.898053	-4.15172	4902.79	257.527	8.22897e-77	3.63734e-74
Bradi3g53630	-0.403467	157.253	117.547	0.27875	0.534702	-4.69324	1499.24	52.1196	7.37338e-73	3.20742e-70
Bradi2g20830	-0.317788	421.264	329.851	0.566144	0.787782	-6.78874	20331.6	127.911	1.83548e-71	7.73868e-69
Bradi5g23770	-0.491673	7303.2	5124.97	0.164556	0.38686	-6.6911	1815.78	12.1823	7.25087e-71	3.01076e-68
Bradi1g28726	-0.0719964	36.105	34.0153	0.920688	0.969028	-7.75924	915.933	1.82262	4.83193e-70	1.9764e-67
Bradi1g51270	-0.458081	1245.86	904.397	0.015849	0.0696607	-3.45291	1701.29	148.907	5.38568e-70	2.17051e-67
Bradi2g41020	0.8678	114.705	217.82	0.0498111	0.167548	-4.00777	911.089	52.7179	9.54304e-70	3.79024e-67
Bradi1g52381	-0.118364	277.04	254.476	0.716833	0.879558	-3.36011	2740.47	256.65	1.09442e-69	4.28467e-67
Bradi3g16307	-0.614156	68073.5	43756.6	0.0783284	0.234324	-2.88875	57608.1	7584.64	2.39003e-69	9.22517e-67
Bradi3g10500	-0.503088	6611.52	4645.34	0.0123325	0.0571051	-6.43321	1767.32	14.8011	1.98516e-68	7.35181e-66
Bradi2g23350	-0.0818835	2694.34	2537.68	0.843597	0.940436	-4.15	4616.94	240.624	3.39695e-68	1.22491e-65
Bradi1g76630	-0.486856	4495.16	2789.84	0.563641	0.785907	-4.28344	3400.4	160.053	1.41464e-67	5.03484e-65
Bradi1g18630	-0.123291	0.613503	0.310898	0.860161	NA	-7.80543	1023.66	2.02712	7.438e-67	2.58023e-64
Bradi3g01640	-0.236582	1457.08	1230.18	0.461915	0.709437	-3.52017	5975.99	496.111	1.1467e-66	3.92817e-64
Bradi3g03556	0.36201	0	0.772537	0.604092	NA	-7.70264	801.604	1.72335	8.12509e-66	2.71546e-63
Bradi5g13120	-0.375332	6082.22	4684.52	0.00110782	0.00776425	-2.38092	5082.56	961.112	2.25012e-64	7.34103e-62
Bradi3g09340	0.129429	219.347	240.95	0.743283	0.89341	-4.93763	1877.25	52.9675	1.55722e-63	5.02066e-61
Bradi5g15727	-1.15093	66.4	22.5419	0.157064	0.375367	-3.82643	2857.13	188.633	2.18894e-63	6.97534e-61
Bradi1g18185	0.0123633	10.0136	10.1052	0.987779	0.995257	-8.34881	1289.32	1.03401	1.50013e-62	4.72542e-60
Bradi1g76100	NA	0	0	NA	NA	-8.88555	1174.88	0	8.88951e-62	2.76837e-59
Bradi1g77840	-0.660648	9125.21	5702.27	0.0253718	0.100551	-3.4848	3864.78	327.84	2.64387e-61	8.05059e-59
Bradi2g38690	-0.243672	6.12959	4.60765	0.790512	0.916552	-6.92419	17077.8	87.3882	5.46446e-61	1.64564e-58
Bradi2g08780	0.0875099	4.15667	4.72942	0.92443	0.970164	-7.48419	681.358	1.51885	2.22267e-60	6.6209e-58
Bradi2g52090	0.356253	123.295	161.609	0.498068	0.736423	-2.58358	38129.7	6230.5	2.66635e-60	7.85715e-58
Bradi2g17030	-0.351968	614.193	478.624	0.210436	0.45114	-3.86331	1532.09	97.9265	5.68781e-59	1.64078e-56
Bradi3g34295	-0.371447	318.343	243.426	0.301397	0.559758	-3.47094	1438.33	123.06	8.07951e-59	2.30645e-56
Bradi5g04120	0.130555	2.88209	4.46978	0.862271	0.947642	-8.68735	977.689	0	1.19205e-58	3.36786e-56
Bradi5g11950	-0.27764	324.627	265.693	0.439854	0.690723	-2.70618	6077.98	908.694	2.79368e-58	7.81232e-56
Bradi2g37040	-0.0834908	487.595	459.242	0.802497	0.921786	-3.97622	4375.96	256.327	3.08186e-58	8.53115e-56
Bradi1g53207	-0.212492	15754.6	13574.3	0.275231	0.531131	-2.26076	37805.9	7773.31	5.71738e-57	1.55134e-54
Bradi3g56210	-0.86861	2.15983	0.310898	0.327429	NA	-7.6487	757.439	1.33793	1.24609e-56	3.34796e-54
Bradi1g17520	0.753761	12.5264	23.5686	0.273413	0.528781	-4.95682	3401.02	92.3914	2.78622e-56	7.34196e-54
Bradi2g20840	-0.524945	3015.55	2088.6	0.00329955	0.0194353	-3.3203	15421.1	1471.23	3.86829e-56	1.00962e-53
Bradi1g76420	-0.699835	93.1425	54.1477	0.224857	0.470771	-3.70613	2817.07	201.789	9.60155e-56	2.43639e-53
Bradi1g68420	-0.15103	15.6209	13.8758	0.825413	0.931507	-3.43921	2143.02	186.908	2.10168e-54	5.18888e-52
Bradi3g12975	-0.525289	231.339	158.456	0.145268	0.355936	-3.95098	4549	269.968	2.92643e-54	7.1606e-52
Bradi3g39740	-0.734904	9660.89	5767.69	0.000370041	0.00301755	-2.91312	6714.11	862.096	4.78501e-54	1.16047e-51
Bradi1g72230	0.234296	1.28093	3.09015	0.747958	0.8961	-4.558	1446.5	53.619	8.72354e-54	2.09709e-51
Bradi3g38820	-0.360204	74.1885	57.1677	0.368963	0.628728	-3.84807	1399.64	89.9105	8.99171e-54	2.14276e-51
Bradi2g50220	-0.515481	2950.21	2054.05	0.0161533	0.0707445	-5.59859	4960.82	77.9111	1.70046e-53	4.01733e-51
Bradi4g33490	-0.390436	2330.4	1758.98	0.270462	0.525179	-2.4924	15771.5	2743.97	4.29822e-53	1.00678e-50
Bradi4g39910	0.187829	570.705	656.143	0.680725	0.859768	-4.00204	70859.9	4030.78	1.0659e-52	2.47551e-50
Bradi2g14690	-0.467115	1789.11	1291.94	0.000276334	0.00233831	-3.22767	4117.35	418.847	1.40623e-52	3.23847e-50
Bradi1g69571	-0.235708	978.768	827.716	0.405925	0.66135	-2.46175	9616.68	1709.92	1.96129e-52	4.4791e-50
Bradi1g18990	0.0552819	1.28093	1.55449	0.939154	NA	-7.30142	552.584	1.21508	5.89005e-52	1.31233e-49
Bradi1g24880	-0.0964305	226.665	211.123	0.832632	0.93542	-4.15572	2738.04	138.068	6.56168e-52	1.45018e-49
Bradi3g20770	-0.539397	1276.07	875.769	0.000685563	0.00514426	-3.39699	1885.79	169.299	8.10755e-52	1.7775e-49
Bradi1g07942	0.355005	6.00022	9.07306	0.69556	0.868024	-2.74253	1180.32	171.365	1.44388e-51	3.14045e-49
Bradi1g76650	-1.22707	44.3307	16.8543	0.0420508	0.147622	-4.62277	620.175	21.7112	1.64644e-51	3.52506e-49
Bradi2g04570	1.02312	257.47	549.571	0.0247882	0.0988905	-4.39498	2657.31	110.939	1.88605e-51	4.00675e-49
Bradi1g77610	-0.441565	4442.97	3244.53	0.137438	0.3426	-3.11128	2717.14	301.138	3.29512e-51	6.94636e-49
Bradi2g14700	-0.456123	1148.99	833.442	0.0459983	0.1579	-3.08765	2670	300.715	3.68e-51	7.69851e-49
Bradi3g33112	-0.507144	1.17308	0	0.471086	NA	-5.95036	658.665	7.38019	6.50268e-51	1.35005e-48
Bradi1g74720	-0.634386	2.56186	0	0.377116	NA	-6.19393	3335.83	30.0278	9.13871e-51	1.88305e-48
Bradi2g09680	-0.266511	2122.37	1758.84	0.273849	0.529242	-3.26335	20831.2	2060.79	1.94504e-50	3.9779e-48
Bradi3g01230	-0.340755	552.51	434.662	0.13927	0.345876	-2.28536	3748.68	755.764	6.65679e-50	1.34139e-47
Bradi3g34490	0.808306	425.526	759.013	0.0131657	0.0601492	-3.07144	4774.57	543.587	8.58376e-50	1.71707e-47
Bradi2g18040	-0.646408	678.22	430.304	0.00602576	0.0318695	-3.86739	680.169	42.482	9.81917e-50	1.94996e-47
Bradi4g16990	-0.411249	956.728	709.356	0.299076	0.557137	-3.81597	1692	110.159	1.03102e-49	2.03273e-47
Bradi3g20930	-1.14892	139.651	56.3524	0.0587914	0.190131	-3.20155	4555.08	471.254	1.33279e-49	2.60894e-47
Bradi1g25130	0.806728	6.79066	15.786	0.355817	0.615504	-6.77621	2448.68	12.2468	2.72567e-49	5.29765e-47
Bradi4g09720	NA	0	0	NA	NA	-3.187	5679.23	593.311	7.29741e-49	1.40835e-46
Bradi5g14346	-0.52041	2538.3	1381.7	0.56753	0.788778	-6.7076	603.599	2.93843	7.65336e-49	1.46672e-46
Bradi4g07800	-0.700375	467.908	285.16	0.0100255	0.0482214	-3.19161	1167.98	121.531	8.92124e-49	1.69782e-46
Bradi4g24680	0.0163866	266.839	269.757	0.935518	0.975297	-4.78962	1318.2	39.581	3.29631e-48	6.14527e-46
Bradi2g11300	0.132005	0.957976	1.55449	0.85497	NA	-5.53813	1709.98	27.1782	6.35964e-48	1.17761e-45
Bradi5g22590	-0.0632233	499.237	477.417	0.823078	0.930938	-2.75504	4763.81	683.085	2.69022e-47	4.94803e-45
Bradi4g21025	-0.254309	480.94	401.464	0.363227	0.6227	-4.69891	516.444	16.7046	4.52106e-47	8.25998e-45
Bradi1g27920	-0.231987	8489.86	7189.15	0.483895	0.726225	-2.97933	24424.4	2970.28	4.59884e-47	8.34644e-45
Bradi3g05590	-0.305055	660.263	533.436	0.135711	0.339821	-4.30881	1060.44	46.7411	7.86619e-47	1.41824e-44
Bradi1g09260	-0.989979	59.479	27.1748	0.104238	0.285266	-3.39932	9201.34	817.983	2.56533e-46	4.59497e-44
Bradi3g33130	0.696004	0	11.1923	0.343287	0.603868	-5.77969	7549.2	95.842	3.92141e-46	6.97833e-44
Bradi5g17419	-0.536376	5407.56	3680.06	0.110566	0.296542	-4.00041	957.532	53.8635	5.42264e-46	9.58757e-44
Bradi5g17150	-0.483207	8490.48	6027.69	0.07809	0.233741	-2.56976	6823.76	1117.02	9.69414e-44	1.68144e-41
Bradi2g31730	-0.040923	14.5611	14.0828	0.956605	0.983683	-3.95421	1022.73	58.8334	1.61805e-43	2.78884e-41
Bradi2g11080	-0.0382804	417.68	406.533	0.881708	0.955133	-2.23365	4018.99	838.36	1.88664e-43	3.23146e-41
Bradi3g04106	0.212178	0.29327	0.772537	0.76163	NA	-7.86801	594.637	0	2.00584e-43	3.4143e-41
Bradi1g60520	-0.333661	585.095	463.512	0.0711718	0.218286	-2.26654	1597.93	325.506	3.09463e-43	5.20297e-41
Bradi5g23580	-0.216858	22.6993	19.0363	0.7543	0.899413	-5.12143	409.577	8.94009	1.34187e-42	2.22872e-40
Bradi1g65785	-0.445703	952.247	693.041	0.142427	0.351198	-2.30478	5759.31	1141.31	1.36436e-42	2.25243e-40
Bradi1g50397	0.0788506	10.5265	11.3089	0.907972	0.964624	-3.12328	682.184	74.1267	2.09549e-42	3.43874e-40
Bradi3g08240	-0.28875	1671.28	1366.56	0.0248267	0.0989727	-2.61047	1478.49	234.674	4.09616e-42	6.68186e-40
Bradi2g06790	-0.359056	982.617	764.721	0.0340063	0.125853	-3.16108	943.897	99.579	7.27391e-42	1.17954e-39
Bradi3g10080	-0.0201119	1422.56	1402.05	0.952141	0.981975	-4.68404	536.718	17.1307	9.55504e-42	1.54033e-39
Bradi2g50290	-0.408086	6016.24	4530.52	5.4573e-05	0.000555203	-2.17471	8239.41	1791.27	4.89268e-41	7.79558e-39
Bradi4g45037	-0.453683	7641.68	5529.42	0.138043	0.343759	-2.08942	11276.3	2606.45	5.46409e-41	8.65568e-39
Bradi3g33200	-0.466586	3547.46	2553.55	0.046897	0.16015	-2.78938	1397.78	194.393	5.90875e-41	9.30629e-39
Bradi5g00871	0.24901	82.9741	99.4173	0.493107	0.732479	-3.58658	1091.46	83.2508	1.38261e-40	2.15287e-38
Bradi1g64890	0.676952	0	5.28527	0.353103	0.613644	-7.52521	379.516	0	1.74728e-40	2.70532e-38
Bradi2g01380	-0.831293	1416.77	786.317	0.00204275	0.0129865	-2.96242	8220.8	1004.71	2.2379e-40	3.44548e-38
Bradi1g73161	-0.270723	436.315	360.931	0.245191	0.495706	-2.77613	1379.18	193.493	2.55645e-40	3.91394e-38
Bradi1g20350	1.02079	365.41	766.817	0.0079047	0.0398923	-4.25843	3565.58	159.597	5.22943e-40	7.87431e-38
Bradi3g53637	0.672786	4.53387	9.54503	0.451947	0.700811	-3.94279	788.766	45.4028	5.39782e-40	8.08346e-38
Bradi2g43230	-0.382516	27845.4	21331.3	0.00373164	0.0214984	-2.20913	19300.2	4091.55	5.9995e-40	8.93567e-38
Bradi5g18660	-0.0955524	541.211	505.573	0.743978	0.893815	-4.0088	59112.6	3227.55	1.6862e-39	2.48442e-37
Bradi4g35500	-0.463592	2039.37	1470.9	0.0510134	0.1705	-3.17556	3378.4	351.41	2.17914e-39	3.17656e-37
Bradi1g73190	-0.425798	4105.21	3041.76	0.0649143	0.204304	-5.37061	5102.81	87.0989	5.28601e-39	7.46716e-37
Bradi1g60787	-0.792912	2047.54	1171.03	0.000598739	0.00455314	-3.15537	11384.7	1201.52	6.69682e-39	9.41161e-37
Bradi1g20010	-0.604094	16.7982	10.2146	0.369927	0.629492	-3.55013	26015.5	2030.09	1.29709e-38	1.81361e-36
Bradi4g12011	NA	0	0	NA	NA	-6.35763	513.364	2.85708	2.46382e-38	3.42746e-36
Bradi1g33690	-0.981211	605.251	303.847	5.09782e-06	6.37976e-05	-2.89965	642.896	81.9658	2.55986e-38	3.54307e-36
Bradi1g47350	-0.138326	514.312	465.247	0.714007	0.878241	-3.92776	1672.88	96.9235	2.84172e-38	3.91344e-36
Bradi1g20970	0.0328975	0.29327	0.310898	0.962417	NA	-4.01936	616.34	33.244	2.87346e-38	3.93736e-36
Bradi3g10480	-0.736071	98.4288	50.2912	0.352596	0.613474	-2.79645	1535.11	211.782	7.18445e-38	9.74702e-36
Bradi1g20311	-0.296659	14.6953	10.8217	0.73303	0.888344	-3.92882	1167.99	67.6715	7.30765e-38	9.86533e-36
Bradi2g24220	-0.197686	347.927	298.432	0.730394	0.887416	-7.11082	344.936	0.303771	1.1271e-37	1.50674e-35
Bradi3g40007	-1.23228	669.19	249.033	0.0525109	0.174609	-2.61015	51255.3	8101.76	1.21729e-37	1.61941e-35
Bradi4g30250	-0.947573	5.61758	0	0.239172	0.488201	-2.70602	1563.38	230.187	9.34754e-37	1.22569e-34
Bradi3g08530	-0.463636	332.755	221.549	0.539328	0.767132	-3.23674	1051.46	103.715	9.56889e-37	1.24874e-34
Bradi2g48570	-0.313669	15576.7	12523	0.00582922	0.031014	-2.27762	67284.6	13547.2	1.09363e-36	1.42042e-34
Bradi5g11912	-0.497193	2151.44	1516.03	0.0313061	0.117937	-3.49953	8216.07	662.959	1.8667e-36	2.41306e-34
Bradi1g21095	-0.0480279	3781.08	3655.94	0.820615	0.929702	-4.27855	520	22.3775	3.53206e-36	4.54442e-34
Bradi2g34890	-0.440701	27.4232	18.0937	0.591877	0.806159	-3.6769	1063.75	74.3844	6.93204e-36	8.87723e-34
Bradi3g44150	1.06476	4.10578	17.0686	0.24984	0.501247	-2.27901	3511.07	705.873	8.69574e-36	1.10327e-33
Bradi3g56821	-0.320253	786.272	628.014	0.140639	0.348161	-4.64089	1800.34	57.1564	9.70951e-36	1.22622e-33
Bradi1g76090	-0.140562	21.2824	18.6842	0.856857	0.945841	-2.03349	2471.84	593.43	3.06517e-35	3.81823e-33
Bradi1g70860	NA	0	0	NA	NA	-7.11948	271.561	0	3.535e-35	4.38356e-33
Bradi3g42518	0.11363	24.1087	26.5036	0.86027	0.947157	-3.35556	936.353	84.13	1.85846e-34	2.25359e-32
Bradi1g45200	-0.149766	8046.6	7242.8	0.491224	0.731082	-3.30458	2124.27	198.073	2.70919e-34	3.27072e-32
Bradi4g05068	1.38517	2.74728	11.2429	0.106375	0.288937	-5.09484	311.043	6.38587	3.72311e-34	4.45554e-32
Bradi1g47850	-0.440339	141.258	102.286	0.308806	0.568353	-2.00997	64573.7	15749.9	4.47216e-34	5.32867e-32
Bradi2g12490	-0.44292	59.1651	42.3587	0.376185	0.634668	-7.07588	281.711	0	5.27174e-34	6.2542e-32
Bradi3g19500	-0.0796311	2.05289	1.54507	0.912812	NA	-3.17219	1237.23	127.516	9.89041e-34	1.1683e-31
Bradi4g09680	0.566286	0	1.24359	0.419776	NA	-5.39005	668.154	10.2362	1.09516e-33	1.2881e-31
Bradi1g73170	0.122495	34584	37669.3	0.4081	0.663406	-3.17619	26556.6	2728.49	1.15709e-33	1.35513e-31
Bradi1g43717	0.297096	10.8449	13.8236	0.651622	0.842912	-3.79249	587.08	37.0054	1.18148e-33	1.37781e-31
Bradi5g17770	-0.180586	5.57214	3.10898	0.813641	0.927007	-7.12454	338.072	0	1.8858e-33	2.18061e-31
Bradi4g05080	0.735821	1.86747	4.77424	0.424869	0.677629	-4.09461	591.864	29.3116	1.90383e-33	2.1922e-31
Bradi3g53490	0.55333	264.702	397.246	0.193362	0.428694	-2.92752	1511.65	187.338	9.86872e-33	1.12688e-30
Bradi1g75290	-0.591691	44976.1	29783.7	5.53929e-06	6.88538e-05	-2.21805	271537	56916.2	1.0254e-32	1.16602e-30
Bradi1g62057	-0.378968	764.501	584.473	0.159094	0.378272	-3.36166	474.025	42.1017	1.06122e-32	1.20177e-30
Bradi5g12250	-0.193415	15.1085	12.8009	0.789008	0.915711	-5.06464	2525.59	52.696	1.6113e-32	1.80974e-30
Bradi3g58180	0.104045	19.1855	20.8668	0.854232	0.945103	-3.89454	397.361	23.1323	1.89533e-32	2.12007e-30
Bradi2g39339	-0.211177	240.39	205.843	0.616923	0.822911	-2.20905	2310.96	487.491	2.66764e-32	2.97182e-30
Bradi3g41377	-0.652861	64.65	39.1489	0.231724	0.478976	-2.82273	3160.13	423.539	3.08514e-32	3.42301e-30
Bradi3g35490	-0.459419	564.954	397.548	0.39681	0.652979	-2.35771	2146.22	406.284	3.64301e-32	4.02567e-30
Bradi2g52210	0.702737	0	3.44884	0.341363	NA	-3.6624	6052.03	422.376	5.22943e-32	5.75552e-30
Bradi2g61620	-0.277375	4.97893	2.70388	0.747593	0.896019	-6.36814	399.756	1.51885	5.68264e-32	6.22931e-30
Bradi3g15700	NA	0	0	NA	NA	-7.00436	312.65	0	6.42611e-32	6.98839e-30
Bradi3g21150	1.83649	13.5707	55.3887	0.000678656	0.00510154	-2.94682	12494.4	1521.59	1.33727e-31	1.44853e-29
Bradi2g22967	-0.0658269	890.045	848.639	0.855279	0.945228	-2.28373	1562.85	311.818	2.32885e-31	2.49305e-29
Bradi2g59802	-0.251895	46.5469	38.6487	0.599772	0.811371	-3.54637	719.211	55.0381	2.39076e-31	2.54936e-29
Bradi3g04671	-0.44132	33.9072	23.9383	0.46269	0.710097	-3.77222	1269.69	80.891	3.36633e-31	3.57574e-29
Bradi1g37400	0.417322	2.87665	5.10536	0.652535	0.843499	-5.93759	365.583	2.7575	3.48801e-31	3.69069e-29
Bradi1g44560	-0.185255	8740.31	7664.27	0.501864	0.739128	-2.30332	8282.11	1628.02	7.03199e-31	7.38359e-29
Bradi2g51150	-0.254613	6464.33	5404.11	0.259785	0.512859	-2.90541	1988.88	249.578	7.69376e-31	8.04762e-29
Bradi1g69307	-0.300307	1251.68	1009.94	0.346998	0.607483	-2.41446	2086.85	377.794	1.25193e-30	1.29468e-28
Bradi2g30830	-0.0461767	0.879811	0.744964	0.948381	NA	-3.66841	559.47	38.6806	1.46581e-30	1.51017e-28
Bradi2g54430	-0.616943	1124.83	728.602	0.00841484	0.041899	-5.33558	2480.28	38.0782	2.23069e-30	2.28105e-28
Bradi4g42167	0.103179	153.264	165.203	0.759925	0.901952	-2.10183	3152.12	717.704	3.37013e-30	3.39553e-28
Bradi2g06980	-0.575946	5517.15	3654.8	0.0718913	0.220034	-2.2651	788.59	159.258	5.05615e-30	5.07559e-28
Bradi3g15340	NA	0	0	NA	NA	-5.94756	250.073	1.51885	6.06624e-30	6.04529e-28
Bradi1g65350	-0.362314	564.21	436.301	0.183045	0.414625	-2.5884	1426.9	226.94	7.37147e-30	7.29296e-28
Bradi3g18600	-0.236095	11307.5	9588.89	0.138914	0.345372	-2.05672	7398.41	1739.78	9.59835e-30	9.42805e-28
Bradi1g64255	-0.285068	85.7954	69.6016	0.487116	0.728101	-3.95385	973.323	52.9359	1.29565e-29	1.26812e-27
Bradi3g09005	0.520785	20.8452	30.9685	0.326348	0.587372	-4.30759	322.067	12.7483	2.55783e-29	2.47693e-27
Bradi1g20005	NA	0	0	NA	NA	-4.21133	710.008	30.7892	3.50481e-29	3.37015e-27
Bradi2g45060	-0.40882	1606.1	1207.7	0.00826657	0.0413427	-2.48718	3438.55	589.102	3.53969e-29	3.38158e-27
Bradi3g59177	-0.468951	54.849	38.2167	0.408335	0.663478	-4.86935	108086	2585.16	3.5455e-29	3.38158e-27
Bradi1g15930	-0.625556	12743.9	8021.54	0.165961	0.389034	-4.78948	2179.08	55.9045	6.11538e-29	5.77903e-27
Bradi4g12070	0.879641	646.113	1195.61	7.80856e-07	1.09873e-05	-2.30645	7823.75	1531.42	6.11133e-29	5.77903e-27
Bradi3g59002	-0.0799213	1.2773	0.932694	0.91161	NA	-6.61885	189.509	0	6.64179e-29	6.25493e-27
Bradi4g02490	1.84251	30.919	135.085	0.00347224	0.0202579	-3.7752	325.086	20.2276	7.15156e-29	6.71194e-27
Bradi3g07540	-0.325343	1082.53	859.873	0.216886	0.459609	-2.04532	4864.11	1152.33	8.44063e-29	7.86787e-27
Bradi1g10500	-1.36731	28.6244	7.97973	0.0901107	0.257877	-3.10508	868.875	93.1767	1.04993e-28	9.7537e-27
Bradi1g20032	-0.529437	1.28093	0	0.452471	NA	-5.31077	1420.83	21.3591	1.15594e-28	1.07022e-26
Bradi3g39040	-0.643167	4288.61	2729.32	0.00284554	0.017142	-2.07436	5214.68	1209.37	1.236e-28	1.14049e-26
Bradi1g30026	NA	0	0	NA	NA	-5.70315	530.562	4.88375	1.73342e-28	1.58878e-26
Bradi1g52740	-0.831669	3197.91	1771.63	0.00337072	0.0197635	-2.59247	15556.7	2459.79	1.85722e-28	1.69657e-26
Bradi2g01920	0.360341	542.306	704.555	0.356637	0.616436	-3.95352	10772.5	578.464	3.51217e-28	3.18712e-26
Bradi1g10560	-0.426579	1436.41	1057.15	0.214864	0.456806	-2.68871	12669.7	1862.25	3.95379e-28	3.57602e-26
Bradi2g37710	-1.02041	21.2987	9.16818	0.125321	0.322344	-3.01693	473.826	54.1625	5.42752e-28	4.87676e-26
Bradi1g76660	-0.545081	2178.61	1485.28	0.0134838	0.0612602	-2.7075	1746.37	252.744	5.90188e-28	5.28566e-26
Bradi5g13160	0.102626	115.615	124.746	0.806055	0.923245	-2.57988	1322.83	210.874	7.02119e-28	6.26761e-26
Bradi3g42480	0.752882	6.50465	12.3785	0.2921	0.54943	-4.01148	382.407	19.3962	8.35688e-28	7.41166e-26
Bradi1g15650	0.0496684	1.28093	1.54507	0.945309	NA	-4.30403	227.713	8.85694	1.10393e-27	9.72767e-26
Bradi2g15620	-0.0379902	942.669	917.401	0.903583	0.963181	-2.16811	1757.79	380.067	1.19779e-27	1.0521e-25
Bradi1g64603	0.00566687	9.54035	9.61742	0.994534	0.997484	-5.15433	254.696	4.19531	1.22991e-27	1.07685e-25
Bradi1g09090	-0.363166	11307.3	8717.63	0.267254	0.521498	-2.56008	50285.5	8132.42	1.72731e-27	1.50754e-25
Bradi1g74740	-0.586548	52.2469	27.8102	0.508676	0.744072	-6.57194	211.266	0	1.79477e-27	1.56145e-25
Bradi3g33106	-0.706786	1175.87	716.717	0.000161161	0.00146303	-2.02076	12585.3	3031.11	2.5011e-27	2.16223e-25
Bradi1g01150	-0.500526	159.203	111.416	0.110862	0.296984	-2.31272	1066.87	207.298	2.64069e-27	2.27573e-25
Bradi1g68410	-0.518024	14.9304	8.80948	0.548055	0.774161	-2.71802	865.468	124.235	3.25457e-27	2.79597e-25
Bradi1g03000	0.524581	62.395	91.398	0.170585	0.396831	-3.47412	1004.05	79.6373	3.80493e-27	3.25857e-25
Bradi3g42532	0.092621	24.385	26.2637	0.859063	0.946646	-3.96436	420.574	21.9668	4.56726e-27	3.88714e-25
Bradi1g59570	0.0131182	6.26984	6.41491	0.98866	0.995572	-3.95589	1856.54	98.2848	7.92751e-27	6.68472e-25
Bradi1g74430	-0.388689	4540.77	3436.32	0.242335	0.49247	-3.87937	2238.22	126.271	1.11401e-26	9.3649e-25
Bradi1g61750	-0.486409	491.556	332.107	0.450291	0.699275	-4.05614	778.828	37.5091	1.22844e-26	1.02638e-24
Bradi3g18690	0.0571018	235.492	245.529	0.882659	0.955594	-3.58623	1972.57	141.995	1.55532e-26	1.29555e-24
Bradi1g00552	0.224675	53.9371	63.566	0.580729	0.798421	-3.41572	1974.19	163.712	1.69565e-26	1.40816e-24
Bradi2g51190	-0.0481874	19.168	18.4428	0.940482	0.977181	-2.69154	3421.07	499.918	1.73664e-26	1.43784e-24
Bradi1g69580	0.111366	259.184	282.333	0.837931	0.937537	-4.05006	766.547	37.3632	1.84985e-26	1.52696e-24
Bradi4g03070	-0.587802	8.30912	2.48718	0.506825	0.742922	-4.45901	600.932	20.2334	2.06538e-26	1.6896e-24
Bradi4g09705	-0.529437	1.28093	0	0.452471	NA	-5.62383	985.868	9.34239	2.99754e-26	2.44487e-24
Bradi3g42500	0.620702	6.85184	12.0805	0.430481	0.683335	-2.74107	341.557	47.9559	3.03817e-26	2.47066e-24
Bradi2g43590	-0.451421	5250.11	3831.78	0.00265647	0.0161719	-2.08192	4789.64	1101.42	4.38151e-26	3.51097e-24
Bradi4g36850	-0.916956	260.833	134.852	0.00986575	0.0476243	-2.76943	389.426	53.5959	5.17423e-26	4.12209e-24
Bradi4g11150	-0.0146633	138.952	137.698	0.959692	0.985002	-2.86007	351.972	45.2457	5.32583e-26	4.23056e-24
Bradi3g35020	0.0943212	2.45401	3.09015	0.910858	0.965545	-2.42987	1646.12	292.887	5.80739e-26	4.59976e-24
Bradi2g08760	0.446001	2.80121	5.72509	0.627839	0.828662	-3.47075	998.143	78.6564	8.0836e-26	6.36584e-24
Bradi3g28040	0.355558	16.7155	22.2785	0.596466	0.809418	-2.27009	803.476	160.886	1.1121e-25	8.65828e-24
Bradi1g11680	0.136587	29895.6	32923.4	0.585801	0.802024	-2.28768	22187	4382.8	1.2972e-25	1.00707e-23
Bradi4g43090	-0.192477	1848.47	1605.94	0.637719	0.8348	-2.46732	6642.79	1147.31	1.44523e-25	1.11883e-23
Bradi2g54385	0.143952	27.0011	30.0843	0.795355	0.918764	-3.089	469.711	50.2683	2.45053e-25	1.88114e-23
Bradi2g00670	-0.526848	3987.69	2762.07	0.000180131	0.00161138	-2.60244	4413.09	688.048	2.46864e-25	1.88975e-23
Bradi2g02330	-0.553207	7291.12	4931.35	0.029915	0.113807	-2.35652	557.522	104.505	2.54089e-25	1.93964e-23
Bradi1g66923	0.102385	0.63865	0.932694	0.885739	NA	-5.71386	203.823	1.37928	3.83978e-25	2.90688e-23
Bradi1g45540	-0.344948	778.94	611.842	0.0889195	0.255537	-3.31137	678.157	60.7987	4.89479e-25	3.68521e-23
Bradi2g53620	-0.808593	3706.9	2097.14	0.000567113	0.00434974	-2.50871	3150.93	526.77	8.05714e-25	6.00016e-23
Bradi5g11350	-0.422545	2305.13	1707.11	0.147738	0.360118	-2.43559	1394.51	246.555	8.4817e-25	6.29922e-23
Bradi3g04770	-0.453228	57.7686	40.1048	0.474045	0.71875	-4.93552	315.73	6.22319	8.89819e-25	6.59067e-23
Bradi4g14210	-0.142613	4470.14	3517.26	0.875834	0.952565	-5.25301	181.205	2.41344	1.03082e-24	7.59399e-23
Bradi1g60217	0.0360375	23.1789	23.9082	0.96031	0.98519	-2.82569	431.004	56.4946	1.20654e-24	8.84096e-23
Bradi3g37640	-0.532905	2521.94	1739.64	0.000220421	0.00192383	-2.11706	3923.82	878.196	1.24402e-24	9.09133e-23
Bradi5g12070	-0.474257	8914.5	6343.58	0.15723	0.375572	-2.3787	644.606	118.844	1.60425e-24	1.16616e-22
Bradi5g14440	NA	0	0	NA	NA	-5.67304	485.719	3.79196	1.66198e-24	1.20494e-22
Bradi4g41900	-0.247582	214.546	103.439	NA	NA	-5.79253	277.87	1.51885	1.92515e-24	1.39205e-22
Bradi5g08600	-0.624871	1543.91	994.512	0.00676034	0.0350737	-2.39093	1442.37	263.155	2.8728e-24	2.06638e-22
Bradi1g22187	-0.227774	62.2205	52.3854	0.678228	0.85842	-6.20764	146.009	0	3.08944e-24	2.21639e-22
Bradi4g05700	0.174748	2.55823	3.86269	0.836653	0.936932	-6.6068	2496.12	1.82262	4.92196e-24	3.44978e-22
Bradi1g01000	-0.402395	2318.42	1744.97	0.107045	0.290115	-2.22733	3564.86	734.346	9.93487e-24	6.91028e-22
Bradi3g19830	0.113499	195.792	212.146	0.649671	0.841571	-2.27524	1364.84	270.873	1.8597e-23	1.26779e-21
Bradi1g60395	-0.793216	379.247	214.913	0.0166613	0.0725806	-2.38911	1339.52	244.227	2.7879e-23	1.87261e-21
Bradi3g09940	0.653078	0	3.09015	0.36562	NA	-3.2136	533.448	50.9933	3.26723e-23	2.17855e-21
Bradi5g18670	-0.198465	840.445	642.788	0.830403	0.934414	-2.32856	9447.49	1802.47	3.51901e-23	2.33507e-21
Bradi2g24460	-0.605342	2053.92	1343.19	0.00243885	0.0150518	-2.66521	496.221	73.1249	3.57209e-23	2.36456e-21
Bradi1g27800	-0.171807	786.894	692.696	0.709585	0.876149	-2.24928	2333.34	472.312	3.63471e-23	2.40022e-21
Bradi3g27827	0.669076	26.4452	43.8875	0.178183	0.4075	-2.05576	51504.4	12032.3	3.91286e-23	2.57769e-21
Bradi3g46247	-0.72155	36578.9	21988.1	0.00288309	0.0173398	-2.26147	2211.46	443.335	5.86045e-23	3.83307e-21
Bradi1g18260	-0.780094	314.136	181.259	0.000877577	0.00636039	-2.19744	1281.55	269.455	1.54198e-22	9.9197e-21
Bradi2g52460	-0.456451	7150.57	5177.65	0.0797989	0.237351	-3.25501	1762.33	162.511	1.70494e-22	1.09424e-20
Bradi2g49620	-0.172669	438.523	388.154	0.489436	0.729956	-2.55261	1639.89	263.528	2.0366e-22	1.29797e-20
Bradi3g59210	0.391887	471.749	715.119	NA	NA	-6.35353	1641.72	1.72365	2.47899e-22	1.56898e-20
Bradi2g61837	-0.387158	27.9455	20.3741	0.559981	0.783404	-3.58578	697.703	48.4548	3.2135e-22	2.01986e-20
Bradi3g09782	-0.0893223	309.239	290.3	0.768743	0.906229	-2.55966	752.403	120.068	3.3424e-22	2.09607e-20
Bradi2g51820	0.394545	418.254	552.798	0.122439	0.317429	-2.4695	753.136	129.031	3.68639e-22	2.30652e-20
Bradi4g12094	-0.416594	0.879811	0	0.551949	NA	-6.11391	180.607	0	3.87302e-22	2.41777e-20
Bradi1g78160	-0.349495	3028.24	2372.39	0.0289797	0.111209	-2.09345	797.206	180.908	4.27656e-22	2.65758e-20
Bradi4g32650	0.225103	23.4207	28.0742	0.738565	0.891164	-2.66411	294.661	43.4409	4.32709e-22	2.68289e-20
Bradi1g26870	-0.424528	18.21	9.94874	0.646921	0.840081	-5.80395	12301.7	67.5177	4.87908e-22	3.00474e-20
Bradi1g59470	0.526737	45.8338	69.8861	0.398153	0.654622	-2.17985	627.826	133.686	5.07642e-22	3.11927e-20
Bradi4g11157	0.134485	8.65813	9.7856	0.872564	0.951583	-2.99091	303.289	34.5412	7.58421e-22	4.63941e-20
Bradi3g47317	-0.0913965	140.912	131.907	0.782615	0.912829	-2.63513	908.77	136.436	9.78053e-22	5.91689e-20
Bradi2g37080	NA	0	0	NA	NA	-5.43997	139.59	1.03446	1.02109e-21	6.16367e-20
Bradi2g60197	0.0522078	1.17308	1.36676	0.947421	NA	-2.43585	803.094	140.736	1.28208e-21	7.65477e-20
Bradi1g10170	0.437039	655.413	890.023	0.0192749	0.0813056	-2.29015	2834.82	554.708	1.45912e-21	8.67402e-20
Bradi2g52405	0.144973	2.87393	3.71838	0.872799	0.951583	-4.36182	290.342	9.71062	1.57937e-21	9.36854e-20
Bradi2g52110	0.491153	6203.34	8752.01	0.0112327	0.0528866	-2.42349	113560	20076	2.03889e-21	1.20682e-19
Bradi2g61890	0.902764	3.30414	10.0166	0.324801	0.585557	-5.79057	8900.79	45.185	2.66616e-21	1.56794e-19
Bradi3g09140	0.361607	3.51924	7.52751	0.679272	0.85926	-4.7467	327.666	7.19942	3.20098e-21	1.87042e-19
Bradi2g11920	-0.385344	202.361	152.297	0.391077	0.648021	-2.03407	1165.32	275.675	3.7287e-21	2.17415e-19
Bradi4g41750	-0.10756	322.34	297.787	0.801197	0.920993	-2.05271	552.885	128.95	4.46976e-21	2.59521e-19
Bradi1g13940	0.0892429	443.104	472.036	0.764042	0.904469	-2.11238	2308.77	515.595	4.86617e-21	2.81345e-19
Bradi1g51930	-0.0199452	273.965	270.232	0.958027	0.98446	-4.13242	145.06	5.95956	5.0119e-21	2.8916e-19
Bradi4g09690	-0.279714	1.17308	0.372482	0.693923	NA	-4.57285	788.266	20.5649	1.12914e-20	6.46012e-19
Bradi4g36972	-0.191186	258.135	224.461	0.652311	0.843382	-5.66849	125.674	0.303771	1.17226e-20	6.69285e-19
Bradi4g14970	-0.304704	2541.03	2050.01	0.199838	0.437602	-2.35876	1555.52	288.227	1.27275e-20	7.23648e-19
Bradi4g33495	-0.0764571	37.3559	35.289	0.896129	0.960297	-3.5702	399.943	27.5808	1.37439e-20	7.79819e-19
Bradi1g01656	-0.624882	2.23528	0	0.382444	NA	-3.70785	1406.57	86.1718	1.61448e-20	9.12263e-19
Bradi3g28030	NA	0	0	NA	NA	-4.12506	541.829	22.3515	1.66167e-20	9.36999e-19
Bradi3g01440	-0.592107	485.333	316.487	0.102644	0.28227	-2.67194	1010.67	147.025	1.74759e-20	9.83423e-19
Bradi5g17690	-0.218403	3.86644	2.31761	0.796001	0.918964	-2.03259	10522.3	2490.08	2.14119e-20	1.1951e-18
Bradi2g47290	-0.394511	4377.23	3323.85	0.0107277	0.0510069	-2.2255	6169.23	1263.42	2.34654e-20	1.3001e-18
Bradi3g52060	0.161462	140.263	159.19	0.782214	0.91263	-4.05971	242.782	10.6216	2.9555e-20	1.61991e-18
Bradi3g42570	-0.628954	119.077	75.2952	0.125482	0.322495	-3.44906	425.979	32.6553	3.20078e-20	1.75085e-18
Bradi5g14470	0.481118	0	0.932694	0.49127	NA	-2.04602	2191.2	513.02	3.99617e-20	2.16862e-18
Bradi2g13970	-0.316178	5.53941	2.79808	0.716495	0.879495	-3.08095	458.769	47.7901	6.96764e-20	3.74408e-18
Bradi3g44080	1.05867	28.4941	65.055	0.0703385	0.216398	-3.81709	310.041	17.0078	8.24113e-20	4.39394e-18
Bradi2g42480	-0.481398	449.321	318.828	0.108206	0.292318	-2.01048	5931.61	1425.2	1.07646e-19	5.68407e-18
Bradi2g51830	0.93352	384.039	752.271	0.00825247	0.0412792	-2.2431	949.167	191.217	1.22571e-19	6.39821e-18
Bradi4g32698	0.160618	2337.2	2614.84	0.344976	0.605712	-2.43043	19926.3	3484.64	1.22989e-19	6.40783e-18
Bradi1g38238	0.481118	0	0.932694	0.49127	NA	-5.76569	122.255	0	1.36528e-19	7.09842e-18
Bradi5g27190	0.621787	0	1.86539	0.382397	NA	-5.38646	154.606	0.911312	1.36762e-19	7.09842e-18
Bradi4g21930	NA	0	0	NA	NA	-5.80465	146.906	0	1.93055e-19	9.98242e-18
Bradi1g64687	-0.684591	170.859	100.953	0.216768	0.459579	-2.33048	706.221	133.281	1.95435e-19	1.00865e-17
Bradi2g37350	0.0838884	4.1603	4.97437	0.922344	0.969626	-2.64035	341.301	50.7619	2.03742e-19	1.04954e-17
Bradi1g17040	-0.499554	833.94	583.5	0.118151	0.310126	-2.20512	986.279	204.646	2.49801e-19	1.28439e-17
Bradi4g11180	-0.131659	0.320233	0	0.850421	NA	-3.77548	526.536	29.7815	2.83316e-19	1.44586e-17
Bradi3g27440	-0.297801	1.28093	0.372482	0.675849	NA	-4.41506	877.876	26.0843	2.90768e-19	1.48113e-17
Bradi4g29140	0.263316	344.061	416.921	0.515222	0.749104	-2.02337	1028.48	244.715	3.13223e-19	1.59256e-17
Bradi4g11680	-0.354267	226.46	173.205	0.496142	0.734983	-2.31487	1188.15	226.464	3.80698e-19	1.92492e-17
Bradi5g07860	-0.356808	1132.93	877.311	0.282445	0.538532	-3.15179	224.955	22.0568	3.96577e-19	1.99051e-17
Bradi1g60563	NA	0	0	NA	NA	-5.83432	187.078	0	4.06652e-19	2.03735e-17
Bradi1g19980	0.0302308	0.639558	0.68338	0.97043	NA	-4.20891	417.812	15.3263	4.52861e-19	2.25648e-17
Bradi1g36027	-0.503429	1283.37	902.436	0.00791531	0.0399253	-2.18881	1818.97	381.702	5.77148e-19	2.85501e-17
Bradi2g51947	-0.651204	248.852	156.825	0.020848	0.0862594	-2.14643	922.629	199.697	6.62517e-19	3.25381e-17
Bradi1g04261	0.630813	19.0347	31.3544	0.291083	0.548386	-3.64	237.286	15.0634	1.04184e-18	5.01784e-17
Bradi3g35660	-0.600289	18549.7	12147.1	0.0125964	0.0580714	-2.90884	403.379	48.0604	1.06134e-18	5.10282e-17
Bradi1g75595	0.0328975	0.320233	0.310898	0.962417	NA	-2.7275	943.125	129.972	1.30661e-18	6.27102e-17
Bradi1g08710	0.0811891	892.684	945.301	0.757077	0.900585	-2.73637	2046.65	279.856	1.40544e-18	6.73357e-17
Bradi1g15600	-0.38293	22.3939	16.2492	0.574857	0.794416	-2.14921	1465.92	316.215	1.91527e-18	9.1125e-17
Bradi2g38670	-0.265123	7.17298	5.28229	0.768449	0.906199	-5.72219	11058.5	33.2334	2.54356e-18	1.19565e-16
Bradi2g47280	-0.450324	2696.3	1969.56	0.00329438	0.0194126	-2.00388	1832.81	440.906	2.58175e-18	1.21152e-16
Bradi3g17353	-1.07495	70.9268	32.5083	0.00372568	0.0214843	-2.74051	367.268	49.8778	2.91657e-18	1.36164e-16
Bradi3g15690	-0.781491	21.5063	11.6262	0.205152	0.444148	-3.44079	884.403	66.7619	3.00834e-18	1.39972e-16
Bradi3g01245	0.604675	0	1.54507	0.391747	NA	-5.58804	107.156	0	3.6458e-18	1.69058e-16
Bradi2g28150	0.260839	4.39905	6.71937	0.776515	0.909535	-2.91767	6609.13	778.089	4.45755e-18	2.04622e-16
Bradi2g38700	0.0936883	3.83825	4.41118	0.919071	0.968396	-5.68854	10740.7	32.8621	4.57544e-18	2.09332e-16
Bradi3g09930	-0.3251	3428.55	2724.06	0.213222	0.454703	-3.91766	365.384	17.4937	4.68287e-18	2.1389e-16
Bradi2g50400	-0.510015	2153.51	1509.5	6.65033e-05	0.000663274	-2.05996	984.712	227.111	5.06166e-18	2.30807e-16
Bradi3g32940	-0.568252	18.4748	11.7661	0.359171	0.618418	-5.24768	35985.5	320.802	5.39383e-18	2.45137e-16
Bradi3g35060	-1.19028	96.0707	40.7886	0.000538054	0.00416157	-2.3159	4382.46	831.817	6.15227e-18	2.78683e-16
Bradi4g44496	0.80118	5023.22	8894.06	0.00883362	0.0435421	-3.46925	1342.23	98.1971	6.39701e-18	2.88814e-16
Bradi5g11220	-0.862855	25.745	12.5736	0.213189	0.454703	-3.07676	608.001	62.5473	6.72318e-18	3.03041e-16
Bradi5g21060	-0.525907	170.756	115.953	0.2204	0.464147	-2.65782	846.196	122.728	7.13663e-18	3.20622e-16
Bradi1g59465	0.794686	24.3563	54.1821	0.354396	0.614377	-2.67086	1235.55	177.486	8.03475e-18	3.59204e-16
Bradi5g11205	-0.70291	133.459	79.4819	0.107514	0.290947	-2.61216	391.513	58.8404	1.01494e-17	4.51533e-16
Bradi1g23895	-0.68323	8291.41	5131.6	0.00114551	0.00799225	-2.10917	6649.02	1476.01	1.6783e-17	7.41836e-16
Bradi1g22880	-0.649156	7034.96	4433.25	0.0266865	0.104342	-2.14182	14969.9	3241.57	1.68466e-17	7.43447e-16
Bradi1g51910	-0.295824	1136.64	918.658	0.404172	0.660201	-3.90503	700.617	33.5256	1.8145e-17	7.98175e-16
Bradi1g15130	0.0524255	22.5879	23.8962	0.952341	0.981979	-2.93539	506.172	58.3557	2.32746e-17	1.01729e-15
Bradi1g12760	-0.820526	62.0571	33.2039	0.126757	0.324676	-3.00855	198.295	21.4654	3.00618e-17	1.30355e-15
Bradi2g49350	-0.276309	142.021	116.276	0.470367	0.716295	-2.47859	930.122	155.273	3.23666e-17	1.39466e-15
Bradi1g44800	0.633545	0	2.23489	0.376043	NA	-5.65744	2638.25	5.51546	3.35525e-17	1.44123e-15
Bradi2g45940	-0.329994	659.724	522.179	0.226547	0.47266	-2.38351	354.809	63.6416	3.44278e-17	1.47191e-15
Bradi5g10070	-0.884061	10.1302	3.40748	0.336227	0.597356	-2.33758	8267.69	1537.81	4.8468e-17	2.05933e-15
Bradi1g74050	-0.484847	5406.72	3848.37	0.0151534	0.0672263	-2.25095	5709.53	1135.17	4.94297e-17	2.09693e-15
Bradi4g32110	-0.657783	375.796	235.717	0.0219233	0.0897117	-2.77797	380.745	49.8707	6.52254e-17	2.73318e-15
Bradi4g10387	NA	0	0	NA	NA	-3.91458	384.925	17.8145	7.46776e-17	3.11972e-15
Bradi5g27170	0.626919	0	2.01613	0.379616	NA	-5.10095	390.413	3.42342	8.63056e-17	3.57822e-15
Bradi3g16020	0.356925	55.4292	72.1292	0.436579	0.687862	-2.78884	332.998	43.0708	1.03553e-16	4.25469e-15
Bradi2g26000	-0.219437	21.5257	17.107	0.802844	0.921913	-2.52258	1022.86	164.063	1.24132e-16	5.07735e-15
Bradi1g29515	-0.417671	4860.32	3617.07	0.109262	0.29414	-2.95257	335.783	37.8036	1.423e-16	5.77737e-15
Bradi2g25220	0.831362	24.1203	52.3831	0.303735	0.562857	-4.81007	182.843	2.43016	1.90467e-16	7.64239e-15
Bradi5g01203	0.705741	3.62709	7.94481	0.431059	0.683847	-5.362	91.4096	0	1.96511e-16	7.87335e-15
Bradi2g17120	-0.142351	38.9079	34.7198	0.832848	0.935489	-3.78349	296.938	15.5488	2.08679e-16	8.34869e-15
Bradi2g52000	-0.222066	695.399	592.285	0.548835	0.774691	-2.71025	818.027	112.458	2.65805e-16	1.04661e-14
Bradi1g35010	-0.550142	665.948	453.019	0.00867058	0.0429134	-3.19055	433.181	39.5896	3.28233e-16	1.27773e-14
Bradi4g13470	0.0401933	59.1496	61.0915	0.927361	0.97154	-4.03316	466.244	18.5613	3.62283e-16	1.40231e-14
Bradi4g39255	0.151427	55.7261	62.5941	0.750086	0.897735	-2.47693	474.44	78.7062	4.2159e-16	1.6159e-14
Bradi3g42140	-0.681989	118.368	68.3796	0.287842	0.545002	-2.34752	366.876	67.5227	4.23121e-16	1.6195e-14
Bradi4g11170	-0.480899	5.78511	3.609	0.572986	0.792831	-3.52535	260.986	17.2717	1.49952e-15	5.56834e-14
Bradi1g61190	-0.918861	177.16	88.742	0.0663153	0.20713	-5.05053	82.3978	0.303771	1.73284e-15	6.39143e-14
Bradi1g77360	-0.55065	52.9946	34.9434	0.260552	0.513709	-2.95316	1271.31	141.629	1.83997e-15	6.75026e-14
Bradi1g17450	-0.586861	18121.2	11959.5	0.0278072	0.107794	-2.10897	17931.3	3952.59	2.12329e-15	7.73786e-14
Bradi3g60756	1.23071	2.87846	10.9906	0.165916	0.389033	-2.1583	2239.55	475.241	2.13196e-15	7.75916e-14
Bradi3g01377	-0.296766	94.8326	76.3973	0.488035	0.728844	-2.3801	1073.62	191.573	2.42304e-15	8.77191e-14
Bradi3g26147	0.264481	132.344	160.933	0.551203	0.776614	-2.99107	219.078	23.4274	2.5638e-15	9.26926e-14
Bradi1g36990	-0.499803	2442.42	1697.75	0.205359	0.444292	-2.08587	2764.39	619.812	3.84063e-15	1.37048e-13
Bradi2g61910	-0.371231	56.3239	42.4594	0.4625	0.709991	-3.227	3132.17	272.307	3.85265e-15	1.37119e-13
Bradi3g03670	-0.0346709	25.3636	24.7058	0.957315	0.984038	-2.5451	334.691	52.3223	3.99578e-15	1.41662e-13
Bradi1g24770	-0.667147	2413.98	1514.93	1.33674e-05	0.000154671	-2.32615	11216.4	2083.93	4.81617e-15	1.70306e-13
Bradi1g22960	-0.568427	1.46635	0	0.421222	NA	-3.63573	1360.59	79.6101	5.5554e-15	1.95689e-13
Bradi3g47080	-1.09915	27.7373	11.2408	0.105532	0.287474	-3.62053	251.346	14.8585	5.85658e-15	2.05505e-13
Bradi4g12250	0.210186	1162.18	1349.42	0.476934	0.720976	-2.01966	798.052	187.834	8.62882e-15	2.9745e-13
Bradi1g73070	-0.336052	11.3072	8.37244	0.65923	0.846644	-4.95466	78.6235	0.344669	8.7206e-15	3.00236e-13
Bradi4g09740	0.647707	0	2.78867	0.368471	NA	-5.14671	3415.64	16.6414	1.12131e-14	3.82683e-13
Bradi5g16210	-0.519734	448.001	305.925	0.218774	0.462146	-5.08832	70.8248	0	1.21123e-14	4.11834e-13
Bradi1g60570	NA	0	0	NA	NA	-5.17228	103.72	0	1.25739e-14	4.27e-13
Bradi2g04800	0.89912	0	4.9112	0.256591	0.509511	-2.04044	2209.76	511.5	1.55924e-14	5.23666e-13
Bradi4g42587	1.12449	0	7.20123	0.178899	0.408351	-5.02174	4500.85	31.2286	1.60545e-14	5.37864e-13
Bradi1g51555	-0.214255	8.9002	7.38459	0.775693	0.909229	-5.13132	15065.2	73.3482	1.62561e-14	5.43289e-13
Bradi2g24197	-0.492426	2546.61	1791.93	0.114407	0.303386	-2.19535	1886.13	387.349	1.64856e-14	5.49619e-13
Bradi5g14390	0.414859	23.5413	32.1699	0.416404	0.670577	-2.66329	606.82	85.5997	1.71506e-14	5.69711e-13
Bradi1g74750	0.691585	11.9389	21.1018	0.306793	0.56648	-2.35895	2191.76	395.142	2.16445e-14	7.15522e-13
Bradi3g49300	0.0212139	32.2282	32.8664	0.964701	0.986801	-2.38532	1262.14	222.522	2.68024e-14	8.77563e-13
Bradi3g41350	-0.394956	7753.16	5889.92	0.000908862	0.00654694	-2.92439	411.403	46.3069	2.83758e-14	9.26864e-13
Bradi1g14536	-0.250852	203.335	170.111	0.347182	0.607733	-2.80104	429.419	53.7006	3.41264e-14	1.11073e-12
Bradi2g39247	-0.15782	195.979	175.16	0.593856	0.8076	-2.91625	248.119	28.0973	3.54204e-14	1.15148e-12
Bradi3g28020	0.362246	3.64952	6.33517	0.694931	0.867802	-3.48046	697.622	46.1988	5.01803e-14	1.60841e-12
Bradi3g37890	-0.667634	390.896	239.632	0.11072	0.296795	-2.34083	293.61	53.4877	5.4725e-14	1.73782e-12
Bradi4g33905	0.168527	13.3989	15.9556	0.846259	0.941489	-2.07687	501.162	112.341	6.15634e-14	1.94148e-12
Bradi2g04847	-0.232452	13619.2	11472.5	0.599401	0.811204	-2.57554	7922.19	1192.53	6.74513e-14	2.11984e-12
Bradi4g14125	-0.650258	255.936	161.638	0.0145484	0.0651014	-2.11107	741.065	162.188	7.68878e-14	2.38901e-12
Bradi1g30090	0.597706	150.005	231.157	0.115012	0.304524	-3.091	1018.1	97.806	8.03694e-14	2.49436e-12
Bradi3g59290	-0.36032	1824.48	1417.71	0.0637795	0.201993	-3.65416	724.766	39.8657	8.18546e-14	2.53186e-12
Bradi5g17680	-0.317323	47.8046	36.0601	0.679631	0.859312	-2.07413	1506.89	338.773	1.23691e-13	3.78745e-12
Bradi3g55385	0.953943	0	5.26643	0.235904	0.484006	-3.06521	130.952	12.6668	1.60834e-13	4.87033e-12
Bradi3g19190	-0.338702	540	422.453	0.372092	0.63121	-2.54444	180.12	27.6478	2.22944e-13	6.6483e-12
Bradi3g19087	0.175314	35.8229	40.7128	0.708472	0.875275	-2.29047	10129.1	1914.17	2.85027e-13	8.43539e-12
Bradi4g11143	-0.230609	245.023	208.21	0.376977	0.635465	-2.9	233.971	26.3925	3.02594e-13	8.92637e-12
Bradi1g17910	-0.511865	132.236	88.0016	0.411714	0.666272	-4.92538	86.5838	0	4.12342e-13	1.20472e-11
Bradi4g37318	-0.246058	31.3759	25.976	0.67141	0.854314	-2.28067	436.059	82.8972	4.68797e-13	1.36384e-11
Bradi3g59718	0.953943	0	5.26643	0.235904	0.484006	-3.5488	1290.88	76.7054	5.78031e-13	1.66396e-11
Bradi1g00300	1.55457	3.70163	17.7943	0.0689767	0.21331	-3.15476	935.145	82.67	7.13237e-13	2.03819e-11
Bradi2g24720	0.59592	11.1606	18.5609	0.405235	0.660969	-2.15579	196.742	41.2901	8.51362e-13	2.41278e-11
Bradi5g24170	-0.518364	8697.76	6042.41	0.01626	0.0711062	-3.25958	831.348	65.8866	1.16777e-12	3.26225e-11
Bradi1g30070	0.996989	0.319325	2.60094	0.265583	NA	-2.23821	427.562	83.787	1.32101e-12	3.65946e-11
Bradi2g10727	-0.727181	1801.4	1082.81	6.76877e-05	0.000673717	-2.8731	636.088	72.8209	1.35623e-12	3.74672e-11
Bradi1g23430	0.159493	32.2088	36.527	0.789	0.915711	-2.97043	428.815	44.8213	1.48551e-12	4.09149e-11
Bradi3g09950	-0.0725458	39.2055	37.0806	0.886954	0.956982	-2.85194	312.881	36.471	1.60442e-12	4.40131e-11
Bradi4g01870	-0.163496	82.9799	73.501	0.703273	0.872436	-2.07137	999.217	223.741	1.83428e-12	4.99686e-11
Bradi3g49560	-0.421151	4.79805	1.86241	0.625172	0.827135	-4.74083	57.2134	0	2.14043e-12	5.80202e-11
Bradi3g39010	-0.626213	5429.99	3441	0.116129	0.306735	-2.45849	259.411	42.3415	2.22405e-12	6.01678e-11
Bradi3g50690	0.309605	317.416	397.285	0.420885	0.674265	-2.21703	107490	21391.3	2.67508e-12	7.1873e-11
Bradi1g25107	-0.171431	548.39	483.722	0.680523	0.859746	-2.01671	3112.77	725.849	3.09978e-12	8.28084e-11
Bradi3g18607	0.111637	44.9555	49.0643	0.844008	0.940664	-4.00123	256.905	8.27357	3.1941e-12	8.52331e-11
Bradi2g47367	-0.387974	498.313	338.485	0.649276	0.841356	-3.23739	127.32	10.0725	3.26559e-12	8.69713e-11
Bradi1g34930	-0.441356	55.9212	39.6898	0.448372	0.69786	-2.42275	455.467	76.5544	4.34868e-12	1.14153e-10
Bradi3g42560	-0.389108	74.2673	55.9643	0.306937	0.566651	-2.79628	244.062	29.617	4.91049e-12	1.27982e-10
Bradi3g34757	-0.247547	8.96651	4.24895	0.752577	0.89867	-3.77948	162.492	6.70637	7.51773e-12	1.92305e-10
Bradi2g21260	NA	0	0	NA	NA	-4.75577	113.021	0	8.34397e-12	2.12121e-10
Bradi3g04930	0.0647142	265.69	278.48	0.847264	0.942014	-4.27761	112.908	1.82262	1.08228e-11	2.72109e-10
Bradi1g60556	NA	0	0	NA	NA	-4.5978	52.0304	0	1.43251e-11	3.55275e-10
Bradi2g17652	0.121601	1.2773	1.80083	0.878901	NA	-3.42127	180.322	11.4359	1.92858e-11	4.70219e-10
Bradi3g05110	-0.261705	732.95	610.895	0.0914433	0.260519	-3.26153	262.18	19.7167	1.97863e-11	4.81854e-10
Bradi3g60581	-0.274663	48.3516	39.6618	0.463372	0.710453	-2.07847	529.627	116.955	2.18093e-11	5.27524e-10
Bradi4g01860	-0.417218	13.4122	9.04938	0.608274	0.817087	-2.45183	806.958	131.094	2.20856e-11	5.33735e-10
Bradi3g26990	-0.490044	1203.68	847.334	0.13692	0.341801	-2.22789	1312.74	256.712	2.61279e-11	6.26453e-10
Bradi3g40855	-0.411379	40.6388	29.1756	0.530575	0.760342	-2.39799	216.607	36.7517	2.99606e-11	7.12735e-10
Bradi4g24790	NA	0	0	NA	NA	-3.03454	225.06	21.1368	4.29473e-11	9.99976e-10
Bradi3g35670	-0.401579	3256.3	2452.24	0.106375	0.288937	-4.29965	60.8703	0.607541	4.3248e-11	1.00612e-09
Bradi2g08690	0.380244	18.7872	25.7044	0.566254	0.787809	-2.4525	1425.34	229.847	4.84113e-11	1.1177e-09
Bradi2g20860	-1.03757	29.0279	11.9277	0.158104	0.376751	-4.3242	48.2107	0.344669	6.43601e-11	1.46738e-09
Bradi1g45580	-0.209318	3736.45	3229.32	0.121044	0.314887	-2.34269	1080.74	191.315	6.50306e-11	1.4802e-09
Bradi1g45572	1.68359	0	6.42226	0.0619449	0.197544	-2.83266	319.166	36.341	7.40187e-11	1.67366e-09
Bradi4g34580	NA	0	0	NA	NA	-2.88301	458.645	49.7185	8.57939e-11	1.9272e-09
Bradi1g36115	NA	0	0	NA	NA	-2.49075	1142.53	177.352	1.03974e-10	2.30908e-09
Bradi3g32070	0.332679	4.78988	9.37959	0.706021	0.873959	-3.8245	188.692	6.55068	1.11286e-10	2.46349e-09
Bradi2g25490	-0.866086	137.592	71.8576	0.0805639	0.239123	-2.0534	582.931	130.644	1.1818e-10	2.60558e-09
Bradi1g43160	-0.30302	2374.56	1918.76	0.181606	0.412443	-4.04995	144.4	3.03771	1.55128e-10	3.39288e-09
Bradi2g15450	0.0328975	0.319325	0.372482	0.962417	NA	-2.59138	267.158	37.6964	1.56891e-10	3.42871e-09
Bradi3g46855	-0.0119244	1.92049	1.86241	0.988246	NA	-2.03486	9682.2	2198.35	1.69509e-10	3.67516e-09
Bradi4g30637	0.203887	862.681	994.506	0.192514	0.427765	-2.14263	1778.41	369.27	2.45077e-10	5.20244e-09
Bradi3g51550	0.607328	0	1.55449	0.390294	NA	-2.86497	247.012	26.8597	2.51945e-10	5.33171e-09
Bradi1g20950	-0.110608	183.345	167.05	0.875201	0.952369	-4.28926	122.643	0.99326	3.02478e-10	6.30853e-09
Bradi1g34257	0.35749	501.631	644.74	0.113168	0.301379	-2.45625	384.248	60.771	3.11056e-10	6.476e-09
Bradi3g50420	-0.261295	10559.7	8804.67	0.0203887	0.084885	-2.66953	633.075	82.8188	3.11217e-10	6.476e-09
Bradi3g58915	-0.368595	1777.58	1350.79	0.435294	0.686885	-2.39384	737.66	123.715	3.29099e-10	6.83772e-09
Bradi3g27470	0.607328	0	1.55449	0.390294	NA	-4.38753	1301.76	7.86307	3.49015e-10	7.22414e-09
Bradi1g38310	NA	0	0	NA	NA	-4.27907	920.117	7.90397	6.25164e-10	1.25975e-08
Bradi5g02312	1.04962	10.7764	27.2152	0.169018	0.394171	-4.2694	902.917	7.96235	6.58861e-10	1.32395e-08
Bradi1g72237	0.566286	0	1.24359	0.419776	NA	-3.55346	186.823	8.69259	7.68024e-10	1.5263e-08
Bradi3g48170	NA	0	0	NA	NA	-3.89387	110.033	2.75796	8.09408e-10	1.60042e-08
Bradi3g10460	NA	0	0	NA	NA	-4.26783	43.5884	0	8.34537e-10	1.64773e-08
Bradi1g62130	0.205406	17.5344	20.9757	0.78146	0.912386	-3.77246	2466.49	81.4636	9.89322e-10	1.93937e-08
Bradi4g39720	-0.370067	1989.9	1525.2	0.283017	0.539343	-2.05388	1493.36	331.304	1.00746e-09	1.9707e-08
Bradi3g09130	0.646642	0	2.73352	0.369037	NA	-2.79923	1072.25	121.708	1.11876e-09	2.18062e-08
Bradi1g24010	-0.402017	192.595	141.433	0.465005	0.712042	-2.05533	1248.78	276.389	1.35661e-09	2.61815e-08
Bradi3g30300	-0.546707	21448	14631.8	0.0020088	0.012815	-2.7854	161.478	18.4693	1.76012e-09	3.35906e-08
Bradi2g23080	0.00216222	1923.81	1926.53	0.992354	0.996724	-2.5581	1321.87	187.898	1.89973e-09	3.61542e-08
Bradi4g27139	-0.501596	10.5859	6.19913	0.569403	0.790383	-2.25586	306.321	57.1869	1.99709e-09	3.78493e-08
Bradi2g20670	NA	0	0	NA	NA	-4.17314	38.109	0	2.07837e-09	3.91732e-08
Bradi4g36974	-0.268334	105.649	87.1925	0.348746	0.609419	-4.10424	52.051	0.344669	2.10211e-09	3.95223e-08
Bradi4g04965	0.311522	31.595	40.2179	0.57261	0.792601	-2.87966	95.6569	9.7687	2.15894e-09	4.0469e-08
Bradi2g22290	-0.591493	8620.03	5676.61	0.0183202	0.0781525	-2.33231	191.754	33.3216	2.17152e-09	4.06493e-08
Bradi3g01240	-0.922136	23.4709	9.39039	0.27826	0.534242	-3.52261	116.438	5.31021	2.258e-09	4.21242e-08
Bradi1g66700	-0.695737	1408.11	862.63	0.00356388	0.0207308	-3.2958	156.955	9.86738	2.28451e-09	4.25319e-08
Bradi3g02290	-0.507144	1.17308	0	0.471086	NA	-2.12955	281.421	58.4426	2.37839e-09	4.42496e-08
Bradi1g56080	-0.777128	743.048	428.927	0.00311445	0.0185178	-2.35637	132.93	22.7051	2.4019e-09	4.45963e-08
Bradi5g23560	0.282519	57.2737	71.6083	0.638867	0.835498	-3.96833	156.09	2.75735	2.47379e-09	4.58378e-08
Bradi3g38370	-0.225612	81.6073	67.8717	0.734338	0.889123	-2.30888	3800.69	674.914	2.58569e-09	4.77178e-08
Bradi3g53820	0.0874849	100.834	107.583	0.835197	0.936513	-3.68706	70.3513	2.29059	2.62953e-09	4.8429e-08
Bradi4g00570	0.355666	1.25306	2.24868	0.698339	NA	-3.07015	157.91	13.0927	2.74857e-09	5.03843e-08
Bradi2g50973	-0.791417	377.343	215.528	0.00373066	0.021497	-2.4251	423.702	67.5364	2.87114e-09	5.25257e-08
Bradi3g54730	-0.778544	325.325	167.893	0.277836	0.533833	-2.47412	1608.09	245.792	2.95165e-09	5.39626e-08
Bradi1g21308	-0.0936656	101.139	94.1882	0.871324	0.951071	-2.57769	471.428	65.25	3.05832e-09	5.56898e-08
Bradi1g67350	0.187155	139.78	161.006	0.715269	0.878985	-2.55263	181.125	25.6212	3.71512e-09	6.65444e-08
Bradi1g31530	0.0962686	56.2158	60.5202	0.862269	0.947642	-2.11598	2271.36	474.892	3.88489e-09	6.93586e-08
Bradi2g52410	0.497055	11.336	17.6066	0.517743	0.750853	-2.66403	139.427	17.7393	4.26049e-09	7.5572e-08
Bradi1g47480	-0.329009	89.1483	69.6517	0.519091	0.751535	-2.25448	300.752	55.7136	6.06142e-09	1.05536e-07
Bradi2g56990	-0.0261153	50.2376	49.1429	0.94793	0.980367	-2.05144	475.45	104.695	6.65056e-09	1.15062e-07
Bradi4g19480	-0.331684	524.496	414.608	0.245794	0.496618	-2.46547	135.952	20.6958	7.11194e-09	1.22503e-07
Bradi3g18740	-0.321962	54.1191	42.6628	0.471391	0.716869	-2.71737	128.933	15.1219	1.45802e-08	2.39695e-07
Bradi2g44500	-0.568427	1.46635	0	0.421222	NA	-4.03694	58.8473	0	1.5905e-08	2.59914e-07
Bradi1g24910	-0.220275	348.867	297.293	0.570858	0.79147	-3.74395	50.5618	1.03401	1.65129e-08	2.68887e-07
Bradi1g64570	-0.393998	24.6552	17.5085	0.601465	0.812602	-2.97411	327.156	28.585	1.92261e-08	3.09936e-07
Bradi1g43730	-0.212715	194.803	167.012	0.578522	0.797011	-2.37367	207.221	33.9268	2.03973e-08	3.27084e-07
Bradi3g37561	1.35807	10.6925	42.7427	0.114921	0.304366	-2.03066	282.296	62.6473	2.15796e-08	3.44637e-07
Bradi5g12825	-0.636718	2.63943	0	0.375815	NA	-2.90429	268.192	25.3734	2.26628e-08	3.6109e-07
Bradi3g47820	-0.399859	42.5363	31.3346	0.459852	0.707904	-2.04791	260.489	56.8468	2.34753e-08	3.72519e-07
Bradi1g67310	0.198184	71.4471	84.731	0.786508	0.914287	-2.72813	213.1	24.2215	3.98198e-08	6.1238e-07
Bradi2g30437	-0.427596	34.2983	24.6467	0.458226	0.706377	-2.19517	620.046	118.549	4.84434e-08	7.35507e-07
Bradi3g48036	-0.648164	3.20233	0	0.369469	NA	-2.36844	88.1127	14.3735	5.25989e-08	7.95515e-07
Bradi3g53060	0.0418864	8.12674	8.63462	0.96393	0.986392	-2.96856	335.353	28.497	5.58248e-08	8.40592e-07
Bradi1g22105	0.275926	80.109	98.1485	0.505426	0.742041	-2.64063	407.525	50.0431	7.05811e-08	1.04839e-06
Bradi2g07460	NA	0	0	NA	NA	-2.22231	139.571	25.8003	9.03909e-08	1.32186e-06
Bradi1g09220	-0.470104	798.198	572.984	0.0563326	0.183871	-2.42265	230.429	35.2971	1.01965e-07	1.48241e-06
Bradi2g47269	-1.31483	24.219	7.94183	0.0666596	0.207861	-3.78149	30.4451	0	1.09062e-07	1.5764e-06
Bradi1g57285	NA	0	0	NA	NA	-3.79522	36.5005	0	1.13269e-07	1.63462e-06
Bradi4g36400	0.212948	33.6806	40.5478	0.772856	0.908134	-2.87703	279.3	25.5885	1.51016e-07	2.13e-06
Bradi5g12040	-0.664145	556.416	339.327	0.15964	0.379151	-2.6365	87.2142	10.5404	1.52572e-07	2.14753e-06
Bradi2g31760	0.175889	1.46635	2.79808	0.809368	NA	-3.79612	1455.4	7.92145	1.5616e-07	2.1924e-06
Bradi2g49580	-1.00834	21.2057	7.75362	0.234971	0.483015	-2.40084	215.248	33.2591	1.7693e-07	2.4638e-06
Bradi3g49440	-0.3307	160.223	122.726	0.608471	0.817202	-3.73384	36.5457	0	2.0062e-07	2.77116e-06
Bradi4g01877	0.62507	1.49241	3.70459	0.499998	0.737761	-2.41632	128.557	19.5847	2.01923e-07	2.78776e-06
Bradi1g78240	-0.482692	19618.9	13994.1	0.00809091	0.0406161	-3.23771	13523.3	713.637	2.06902e-07	2.84789e-06
Bradi4g42570	0.648367	0	2.79808	0.36812	NA	-2.18506	2441.11	463.076	2.11845e-07	2.90862e-06
Bradi4g35760	-0.341633	10334.3	8143.65	0.0183453	0.078248	-2.82579	212.724	20.4781	2.16166e-07	2.95905e-06
Bradi2g18947	-0.519815	242.508	167.666	0.0833442	0.244677	-3.70846	32.9142	0	2.34423e-07	3.19462e-06
Bradi4g43080	-0.549121	446.369	301.451	0.0774912	0.232553	-2.49584	470.742	65.7528	2.41478e-07	3.27609e-06
Bradi1g66182	0.253862	3.51258	6.07	0.770021	0.906768	-2.2203	98.3834	17.9374	2.47513e-07	3.35299e-06
Bradi3g39933	0.0289357	7.14271	7.38757	0.97478	0.990228	-3.42927	45.9545	1.21508	3.3756e-07	4.46901e-06
Bradi4g36267	0.632251	0.879811	3.97711	0.461182	0.709024	-3.57555	88.3896	1.37868	3.46914e-07	4.57957e-06
Bradi4g38250	-0.0595754	1002.45	960.468	0.86416	0.948208	-2.00957	209.553	46.4281	3.81578e-07	4.9891e-06
Bradi3g28000	0.379087	66.0087	87.0234	0.357205	0.616786	-2.20091	139.936	26.0131	4.0608e-07	5.28676e-06
Bradi2g21880	0.158085	80.0885	90.6177	0.786239	0.91412	-2.13819	403.962	79.185	4.67541e-07	6.02396e-06
Bradi2g44520	-0.584049	1007.06	656.159	0.170142	0.396226	-3.37598	35.1614	0.993109	4.97467e-07	6.37954e-06
Bradi3g42540	0.0492727	6.60796	6.94755	0.952463	0.982001	-3.39594	64.582	1.82262	4.98815e-07	6.39085e-06
Bradi2g38680	NA	0	0	NA	NA	-3.6681	1374.61	2.12639	5.65498e-07	7.15158e-06
Bradi1g61070	-0.256076	374.713	313.366	0.219085	0.462569	-2.4886	84.2121	11.5335	6.01597e-07	7.54544e-06
Bradi1g05322	-0.189718	134.669	117.804	0.524084	0.755382	-2.67956	127.899	13.94	6.21518e-07	7.77039e-06
Bradi1g37800	-0.40545	1174.9	875.012	0.297527	0.555389	-3.36843	74.0891	2.12639	6.97033e-07	8.62791e-06
Bradi3g07617	NA	0	0	NA	NA	-2.39859	77.801	11.6971	7.86287e-07	9.60687e-06
Bradi2g03410	-0.0612167	3.49106	3.27053	0.945345	0.979244	-2.38276	198.178	30.2212	8.14749e-07	9.91923e-06
Bradi1g22470	0.0328975	0.319325	0.386269	0.962417	NA	-2.87583	107.701	8.93828	8.42998e-07	1.02287e-05
Bradi1g14980	1.77422	149.082	553.002	6.75019e-05	0.000672323	-2.02272	251.759	54.2729	9.24562e-07	1.11276e-05
Bradi2g49340	-0.080507	1655.83	1560.01	0.859762	0.946934	-3.607	3087.18	2.12639	9.32566e-07	1.12092e-05
Bradi2g27370	-0.488034	264.17	186.864	0.098277	0.273869	-2.19036	419.914	77.2987	9.63723e-07	1.15533e-05
Bradi4g30750	-0.434199	2287.16	1675.31	0.191019	0.425737	-3.54147	32.4935	0	9.99722e-07	1.19587e-05
Bradi3g08010	0.0328975	0.319325	0.386269	0.962417	NA	-2.40344	111.356	16.5642	1.05656e-06	1.25782e-05
Bradi4g30647	0.134524	91.2678	100.602	0.66897	0.852755	-2.38458	169.528	25.4492	1.12418e-06	1.3308e-05
Bradi2g62165	-0.185389	151.73	132.596	0.639386	0.835793	-2.61595	102.567	11.7727	1.13144e-06	1.33824e-05
Bradi4g32759	-0.511367	1547.73	1079.99	0.0272131	0.10602	-2.55079	176.45	22.1369	1.17917e-06	1.3905e-05
Bradi4g34590	NA	0	0	NA	NA	-2.07778	166.275	34.034	1.25468e-06	1.47005e-05
Bradi1g42750	-0.462272	531.489	384.82	0.00792101	0.0399472	-2.05838	105.397	21.8687	1.29715e-06	1.51527e-05
Bradi2g14020	NA	0	0	NA	NA	-2.32843	74.9447	11.9602	1.32899e-06	1.54917e-05
Bradi4g09247	-0.268238	102.903	84.7938	0.471705	0.717152	-3.1551	3117.76	151.815	1.39742e-06	1.61822e-05
Bradi3g35500	-0.49144	43.4215	29.3969	0.437467	0.688592	-2.07476	145.864	29.9056	1.5061e-06	1.7306e-05
Bradi1g43080	-0.847618	1205.43	647.589	0.0440524	0.153186	-3.52463	315.065	0	1.68053e-06	1.91361e-05
Bradi3g18960	-1.35294	12.8048	0	0.119188	0.311877	-2.04999	624.828	130.399	1.86821e-06	2.10519e-05
Bradi2g16854	-0.586979	1166.03	771.262	0.0118414	0.0552225	-2.08852	80.4038	16.0732	2.15847e-06	2.39971e-05
Bradi3g04111	0.490473	2.13106	3.90611	0.593342	0.807238	-3.46338	2659.24	11.3753	2.34295e-06	2.5828e-05
Bradi3g46007	-0.08636	480.461	451.264	0.812374	0.926338	-3.44428	478.839	2.06802	2.63665e-06	2.88684e-05
Bradi3g39895	-0.601131	1040.14	679.783	0.02019	0.0842236	-2.52784	98.9619	12.1174	3.22506e-06	3.46735e-05
Bradi2g11915	0.853344	9.19982	18.8058	0.219518	0.462973	-2.48246	85.6551	11.2121	3.24993e-06	3.48998e-05
Bradi4g02541	-0.685158	39.8114	22.1945	0.346993	0.607483	-2.30273	101.231	16.2189	3.46028e-06	3.69264e-05
Bradi1g03063	0.250431	34.674	41.7163	0.533802	0.762997	-2.09443	187.907	37.0857	3.5911e-06	3.8145e-05
Bradi3g18415	0.421731	70.4181	96.4626	0.35668	0.616438	-2.77185	39.6538	3.36535	4.30719e-06	4.50185e-05
Bradi4g25070	-0.450452	10.8643	5.57733	0.626475	0.827929	-2.97151	96.834	5.73668	4.42581e-06	4.61351e-05
Bradi4g36870	0.864209	170.123	449.64	0.337102	0.598493	-2.62299	371.369	39.734	4.62903e-06	4.79616e-05
Bradi5g13713	0.0382845	132.957	136.807	0.919209	0.968396	-2.45638	85.7636	11.2459	4.89976e-06	5.04046e-05
Bradi4g09007	-1.15916	19.7233	4.46978	0.208684	0.448677	-2.10301	141.862	27.6711	5.10982e-06	5.24009e-05
Bradi3g28592	0.280692	0.960698	2.79808	0.699591	NA	-2.60687	106.031	11.3044	5.87924e-06	5.94322e-05
Bradi4g29752	0.27055	6.58676	9.87754	0.769951	0.906768	-3.27766	23.2178	0	6.85235e-06	6.83862e-05
Bradi1g45260	-0.0892106	689.036	647.632	0.682899	0.860851	-2.9514	41.1899	2.24954	6.8976e-06	6.87878e-05
Bradi3g42740	-1.42066	4.05064	0.386269	0.124589	0.321126	-2.86565	132.986	9.0228	8.11135e-06	7.96173e-05
Bradi5g17620	1.1686	2.66549	10.7429	0.199736	0.437511	-3.09027	42.0613	1.37868	8.66309e-06	8.44281e-05
Bradi5g20140	0.400076	15.496	23.2988	0.643099	0.837743	-2.2442	157.381	25.9818	9.03151e-06	8.76447e-05
Bradi1g71206	-0.0858488	11.8611	10.4575	0.926072	0.971091	-3.23727	23.3068	0	9.24055e-06	8.95148e-05
Bradi1g50420	-0.677058	6.08442	0	0.353724	0.614011	-2.05464	171.537	34.5111	9.3083e-06	9.01074e-05
Bradi1g02497	0.0841247	259.803	276.135	0.83178	0.934997	-3.21872	22.7649	0	1.0487e-05	0.000100664
Bradi2g10330	-0.440536	4.2406	1.54507	0.607329	0.816425	-2.4989	158.075	18.9454	1.09757e-05	0.000104695
Bradi3g42490	-0.00376123	19.1165	19.1413	0.995045	0.997577	-2.07459	188.648	36.9987	1.11176e-05	0.000105681
Bradi2g19297	0.542358	932.387	1370.42	0.0551525	0.181064	-2.15374	982.756	177.434	1.28113e-05	0.000120073
Bradi1g00630	-0.182296	9.5137	8.1847	0.798087	0.919797	-2.85037	122.643	7.90533	1.32297e-05	0.000123615
Bradi2g51410	0.151953	3.52256	4.90683	0.860176	0.947157	-3.15363	21.2949	0	1.62898e-05	0.000148412
Bradi1g49910	0.296256	11.7308	18.5154	0.748231	0.896261	-2.39348	170.518	22.7974	1.87037e-05	0.000168057
Bradi1g23540	2.00504	1.17308	13.896	0.0274676	0.106701	-3.14298	32.8969	0	1.93114e-05	0.000172444
Bradi1g63040	-0.719763	608.195	366.379	0.0023288	0.0144913	-2.54412	125.476	13.2421	2.61867e-05	0.000226632
Bradi3g42240	-0.368655	884.727	669.752	0.469045	0.715333	-2.14276	72.155	12.8294	2.71416e-05	0.00023383
Bradi2g58994	0.566286	0	1.24359	0.419776	NA	-2.21245	94.2943	15.5305	2.87576e-05	0.000245898
Bradi2g38685	-0.416594	0.879811	0	0.551949	NA	-2.51106	4106.2	450.769	3.07592e-05	0.000261202
Bradi4g09019	0.281423	7.03849	12.3041	0.750748	0.897879	-3.06413	27.0402	0	3.13854e-05	0.000265961
Bradi1g36310	0.225543	5.1092	7.32003	0.806187	0.923262	-2.80766	167.96	10.0304	3.1396e-05	0.000265968
Bradi4g10641	0.366665	2.23981	4.15245	0.68824	0.864274	-2.43986	63.8951	7.65918	3.17192e-05	0.000267819
Bradi3g43941	0.457192	286.832	395.332	0.0476117	0.162047	-2.01388	1024.82	208.631	3.29953e-05	0.000277033
Bradi1g32810	-0.486798	3574.42	2546.8	8.52739e-05	0.000828576	-2.86926	30.3412	1.33823	3.30761e-05	0.000277627
Bradi1g12860	-0.641676	119.245	74.0031	0.177778	0.407019	-2.82747	152.891	8.45434	3.38647e-05	0.000282601
Bradi3g22970	0.680705	0	5.95971	0.351157	0.612178	-3.05896	1401.38	2.41268	3.56794e-05	0.000295495
Bradi3g08245	-0.496483	17.0521	10.998	0.521547	0.75348	-3.03181	22.3099	0	3.74219e-05	0.000307841
Bradi2g18030	-0.395759	1799.52	1362.74	0.074708	0.226511	-2.59199	123.709	11.434	4.0492e-05	0.000329772
Bradi2g15220	NA	0	0	NA	NA	-3.00226	20.5248	0	4.45668e-05	0.00035901
Bradi3g16645	0.714632	126.501	214.229	0.0969766	0.271505	-3.0002	21.005	0	4.53477e-05	0.000364337
Bradi2g58324	0.157393	14.3602	16.4641	0.831559	0.934892	-2.00374	62.5074	12.7722	4.78616e-05	0.000382962
Bradi2g03175	-0.190821	100.947	87.0255	0.741624	0.89295	-2.16551	56.417	9.50583	4.85949e-05	0.000388151
Bradi4g12300	-0.210891	9.28675	5.97302	0.809523	0.925035	-2.9579	638.424	10.6876	5.44051e-05	0.000429057
Bradi3g10270	-0.284049	2222.01	1818.87	0.236372	0.484713	-2.96948	25.469	0	5.65756e-05	0.000444256
Bradi4g21255	0.0328975	0.29327	0.372482	0.962417	NA	-2.6591	73.4714	5.43351	6.21897e-05	0.000480764
Bradi3g10310	0.230859	1.46635	2.64873	0.781013	NA	-2.92763	5373.08	14.5345	7.69002e-05	0.000579129
Bradi5g19210	-0.263602	40.2922	32.6331	0.666072	0.850904	-2.03965	124.372	23.8299	7.91325e-05	0.000593981
Bradi1g01650	NA	0	0	NA	NA	-2.63452	95.0066	6.96924	8.19837e-05	0.000612197
Bradi1g38186	-0.550545	460.744	308.221	0.178728	0.408209	-2.76852	106.02	4.86033	8.56415e-05	0.000636223
Bradi1g69174	0.545506	20.2989	32.5191	0.461918	0.709437	-2.69162	67.584	3.98992	9.15548e-05	0.000674479
Bradi1g51383	-0.310747	2.87483	1.24359	0.704996	NA	-2.78327	35.3858	1.21508	9.88972e-05	0.000722355
Bradi2g47273	-0.274864	750.928	617.862	0.329851	0.590681	-2.24873	72.8784	10.6218	0.000101526	0.000739582
Bradi1g76570	0.0495123	82.7276	85.8265	0.910795	0.965545	-2.28812	63.8892	8.79946	0.00010464	0.000759041
Bradi3g42550	-0.901159	12.284	5.59756	0.2238	0.469193	-2.58187	56.8448	4.4813	0.000107009	0.000773159
Bradi5g03980	0.604675	0	1.54507	0.391747	NA	-2.73438	80.9389	3.79136	0.000109157	0.000786599
Bradi4g41080	0.907754	0	4.90683	0.25327	0.50553	-2.31881	173.683	22.6198	0.000115333	0.000825245
Bradi4g44556	NA	0	0	NA	NA	-2.79967	18.4932	0	0.000150649	0.00104626
Bradi2g13615	1.63757	0.879811	8.44483	0.0764083	0.230337	-2.74417	17.4588	0.303771	0.000168315	0.00114857
Bradi2g24998	-0.535095	71.8011	48.0629	0.269726	0.524562	-2.77893	17.2273	0	0.000168546	0.0011494
Bradi1g11567	-0.185897	132.256	68.2287	NA	NA	-2.26927	163.592	21.4809	0.000222074	0.00145701
Bradi1g74882	0.208985	696.701	815.292	0.674986	0.856565	-2.73166	21.6788	0	0.000223069	0.00146191
Bradi3g07918	-0.311685	138.541	110.955	0.363696	0.623116	-2.43285	151.314	14.3415	0.000230522	0.00150308
Bradi1g06740	NA	0	0	NA	NA	-2.72223	26.9427	0	0.000236438	0.00153691
Bradi1g44790	NA	0	0	NA	NA	-2.71614	1820.65	2.75735	0.000244968	0.00158762
Bradi3g56972	-0.313376	264.135	212.079	0.18992	0.424413	-2.41513	34.8452	3.32445	0.000251772	0.00162285
Bradi3g35680	-0.296361	2520.47	2033.51	0.429712	0.682698	-2.06865	38.6112	6.6898	0.000270315	0.00172319
Bradi2g61880	NA	0	0	NA	NA	-2.15307	88.5311	13.5607	0.000291035	0.00183436
Bradi1g63460	-0.874309	1590.14	863.713	1.76008e-08	2.96763e-07	-2.23244	127.304	17.0996	0.000297477	0.00187085
Bradi4g21032	-0.150634	14.6175	12.3698	0.86622	0.949055	-2.59168	34.1954	1.51885	0.000299368	0.0018804
Bradi4g21936	NA	0	0	NA	NA	-2.67331	20.7367	0	0.000305274	0.00191442
Bradi1g46606	-0.243506	13.584	10.7365	0.7667	0.905462	-2.03027	54.7985	9.85125	0.000327279	0.00202875
Bradi2g20530	-0.381321	28.1675	21.1669	0.435537	0.686987	-2.23025	99.2532	13.2829	0.000328979	0.00203882
Bradi1g43915	0.0667907	44.6694	46.9853	0.883863	0.955632	-2.63367	15.4729	0	0.00037278	0.00226771
Bradi4g05620	-0.221408	1965.94	1681.3	0.393509	0.649856	-2.34884	26.5352	2.55301	0.000425596	0.00254023
Bradi4g24640	-0.463916	70.5993	49.5731	0.377871	0.635999	-2.12996	85.5964	12.9689	0.000441535	0.00262251
Bradi3g04554	-0.197368	10.3099	7.73479	0.831129	0.934695	-2.60017	17.6756	0	0.000446169	0.00264638
Bradi4g34311	-0.400297	3.83916	1.48993	0.637853	0.834865	-2.34199	63.2067	6.2799	0.0004464	0.00264638
Bradi1g32946	-0.422913	323.969	240.757	0.020017	0.0837302	-2.57497	14.841	0	0.00050586	0.00294771
Bradi2g61900	0.601895	0	1.48993	0.393279	NA	-2.56802	3752.61	15.7905	0.000523003	0.0030346
Bradi1g68446	-0.111303	5.38672	4.24895	0.897515	0.96078	-2.56068	580.424	2.75856	0.000543405	0.00313384
Bradi5g02320	0.0605141	20.6661	21.6836	0.923034	0.969841	-2.34019	75.1277	7.09194	0.000559742	0.00321453
Bradi1g20026	NA	0	0	NA	NA	-2.54472	412.986	6.72979	0.000587072	0.00334554
Bradi2g62131	-0.313277	475.541	343.688	0.719559	0.881047	-2.47001	106.23	5.85938	0.000591395	0.00336319
Bradi3g10470	-0.634386	2.56186	0	0.377116	NA	-2.53897	2560.05	2.75735	0.000596516	0.00338388
Bradi4g15390	0.627893	17.3684	29.5434	0.381416	0.639067	-2.50298	19.0214	0.607541	0.000607368	0.00343676
Bradi1g61530	-0.0645053	6.40465	5.52564	0.939614	0.976901	-2.00509	338.393	60.1597	0.000615577	0.00347761
Bradi3g14033	1.24508	2.23709	14.6922	0.178901	0.408351	-2.06757	95.5082	15.3355	0.000617624	0.00348558
Bradi4g10888	-0.142037	1.28093	0.744964	0.843166	NA	-2.528	15.2344	0	0.000642346	0.00360506
Bradi2g05260	1.28279	4.69233	25.7182	0.165141	0.38785	-2.44871	31.9886	1.72335	0.000658411	0.0036824
Bradi5g11120	-0.262564	20.6001	16.1961	0.738726	0.891218	-2.23928	80.826	9.36626	0.000680567	0.0037893
Bradi3g51581	-0.104073	125.505	116.243	0.817492	0.928336	-2.20081	66.7623	8.30702	0.000689411	0.00383231
Bradi2g01000	-0.346865	8.7475	5.26643	0.707896	0.875026	-2.50747	879.81	18.4132	0.000700391	0.00388547
Bradi4g34570	-0.0646237	1.59663	1.24359	0.928894	NA	-2.16342	72.9388	9.83392	0.000706959	0.00391636
Bradi1g08000	-0.269529	3251.02	2687.96	0.273235	0.528507	-2.05616	5630.35	914.061	0.000711981	0.0039402
Bradi3g41510	0.364712	578.253	761.799	0.4749	0.719527	-2.42608	102.522	5.77164	0.000759895	0.00416249
Bradi5g23088	0.0113233	17.5665	17.6914	0.985126	0.994485	-2.16364	104.115	13.4127	0.000876247	0.00470393
Bradi4g12295	0.259375	9.27404	12.254	0.771234	0.907357	-2.42682	48.0981	2.06802	0.000894965	0.0047866
Bradi5g12063	0.109812	289.809	313.121	0.60421	0.81479	-2.24362	34.5822	3.46417	0.000993973	0.00521619
Bradi1g42020	-0.0192075	1.59663	1.48993	0.978874	NA	-2.21395	52.8368	5.86013	0.00101604	0.00530978
Bradi3g29540	-0.144451	1.92049	1.42834	0.869519	NA	-2.26878	29.3805	2.71661	0.00103135	0.00537543
Bradi3g46277	-0.0472028	97.4557	94.0272	0.926863	0.971298	-2.38215	35.3642	1.72335	0.00107015	0.00553977
Bradi1g39105	0.102386	25.1254	27.3798	0.885137	0.956074	-2.41453	13.4402	0	0.00111493	0.00573903
Bradi2g05145	0.109617	7.7568	8.47101	0.883973	0.955694	-2.40866	14.5192	0	0.0011451	0.00586369
Bradi1g67590	-0.575761	65.9539	43.3889	0.174913	0.402636	-2.23333	33.1558	3.2428	0.00117368	0.00597746
Bradi1g28260	0.624964	276.584	443.233	0.218111	0.461177	-2.38534	492.006	16.9762	0.00122506	0.00620454
Bradi1g17755	0.0500684	2.34616	2.67631	0.952103	0.981975	-2.38257	14.8705	0.344669	0.001246	0.00628687
Bradi5g24507	0.0630639	78.2089	81.9852	0.877254	0.953158	-2.39065	14.1086	0	0.00124613	0.00628687
Bradi4g40210	-0.117951	37.3001	33.9234	0.859198	0.946721	-2.38182	16.895	0	0.00129334	0.00648325
Bradi1g33730	0.162103	29.4894	34.752	0.850278	0.943075	-2.23222	860.654	75.9413	0.00156109	0.00760158
Bradi2g37090	0.670314	3.83825	8.23985	0.458758	0.706828	-2.33415	6952.83	36.1934	0.00157185	0.00765126
Bradi4g31590	-0.243046	154.143	128.916	0.59309	0.807043	-2.18488	31.3542	3.1198	0.00158572	0.00769964
Bradi2g36053	-0.529437	1.28093	0	0.452471	NA	-2.33681	13.3033	0	0.00159694	0.00774861
Bradi4g03928	0.0176649	0.586541	0.621796	0.980017	NA	-2.32572	342.356	2.93843	0.0016567	0.0079975
Bradi2g59830	-0.0988748	717.939	669.942	0.67505	0.856571	-2.13356	47.0425	5.17049	0.00198189	0.00928756
Bradi2g39487	-0.044493	22.4863	21.6561	0.9464	0.979526	-2.14535	27.8168	2.85663	0.00198639	0.0093023
Bradi1g70350	0.222381	813.582	962.91	0.666393	0.851119	-2.02468	1113.7	162.218	0.00200361	0.00937039
Bradi4g36601	-1.14777	76764.5	33996.2	3.96183e-05	0.000416304	-2.14822	948.982	95.5913	0.00219321	0.0101047
Bradi1g37420	-0.0354351	20.8282	20.2799	0.958231	0.984511	-2.11815	104.841	11.5734	0.00221774	0.0102031
Bradi5g11650	-0.421391	195.151	144.492	0.164352	0.386473	-2.23436	36.8288	2.06802	0.00225152	0.0103303
Bradi4g14201	0.0419272	107.916	111.451	0.940252	0.9771	-2.0226	48.7569	6.82907	0.00229121	0.0104855
Bradi1g37200	-0.448056	32.5205	23.3583	0.351272	0.612235	-2.02098	66.8609	9.42509	0.00229801	0.0105014
Bradi3g27370	-0.564629	4.36633	1.15881	0.510193	0.744921	-2.25307	12.4421	0	0.00231787	0.0105763
Bradi2g09960	0.342632	383.939	488.969	0.179554	0.409363	-2.13874	53.1305	5.18752	0.00238715	0.0108455
Bradi4g11025	0.635891	3.48924	8.02892	0.491655	0.73154	-2.24477	13.226	0	0.00239722	0.010879
Bradi3g40085	-0.393224	63.8919	47.0983	0.476191	0.720371	-2.23961	18.5922	0	0.00241983	0.0109631
Bradi3g15809	1.05638	0.933736	3.87854	0.253642	0.505895	-2.21813	12.7663	0	0.00268969	0.0119273
Bradi4g17950	-0.450196	2967.38	1867.65	0.604306	0.814821	-2.04171	77.4142	9.27671	0.00313026	0.0134945
Bradi1g57540	0.0527979	1.27912	1.48993	0.947063	NA	-2.14083	384.573	4.94243	0.00370841	0.0155277
Bradi1g72630	0.143475	0.640465	1.11745	0.840926	NA	-2.07582	33.1649	3.10248	0.00372816	0.0155985
Bradi2g50150	-1.26738	44.7909	16.9232	0.0206881	0.0857546	-2.01833	23.5979	2.75796	0.0038267	0.0159499
Bradi1g51108	-0.291587	1.28093	0.386269	0.682341	NA	-2.09953	690.848	0	0.00410796	0.0169138
Bradi2g33660	-0.24091	33.6884	27.7562	0.712416	0.87778	-2.0961	35.7019	2.43016	0.00416075	0.0170697
Bradi2g41750	-0.46173	13.3553	6.70467	0.617618	0.823173	-2.10236	194.41	1.72335	0.00427034	0.0174409
Bradi4g21942	NA	0	0	NA	NA	-2.10199	12.4606	0	0.00434122	0.0176751
Bradi4g00560	0.586802	15.1652	28.2079	0.504306	0.741069	-2.04936	12.7922	0	0.0053308	0.0209179
Bradi3g30763	0.416163	19.0353	26.386	0.474984	0.719544	-2.0309	13.4378	0.689489	0.00597351	0.022947
Bradi5g19136	0.280233	1.59844	2.67631	0.755803	NA	-2.00211	11.9599	0	0.00641199	0.0242809
Bradi3g18330	9.41215	6.85003	5978.92	5.21804e-172	5.98869e-168	3.04084	0	21.2045	3.49376e-05	0.000290405
Bradi3g37980	6.32478	603.039	52946.5	3.41586e-129	1.11668e-125	2.39257	1857.81	11273.1	2.69372e-09	4.95114e-08
Bradi1g15695	7.23565	87.1332	15099	1.1086e-128	3.26172e-125	5.29227	3.69687	375.754	2.62847e-20	1.44936e-18
Bradi3g22880	5.45014	434.69	20450.8	1.11838e-102	1.49568e-99	2.38533	139.494	911.53	6.36635e-07	7.9393e-06
Bradi2g61030	7.59687	40.207	9664.22	2.45084e-99	3.00452e-96	2.63026	77.9116	715.463	3.14203e-06	3.38206e-05
Bradi1g32160	4.09894	304.177	5389.4	9.7094e-94	9.52233e-91	2.65773	91.6906	771.06	1.36331e-07	1.94287e-06
Bradi4g39330	5.48255	596.213	28952.3	3.57761e-93	3.18971e-90	3.22995	586.185	9391.6	2.60889e-08	4.11847e-07
Bradi1g25697	5.04312	326.752	11505.2	4.87915e-91	4.22219e-88	2.47483	109.246	747.748	7.75194e-08	1.14277e-06
Bradi1g63700	5.2647	486.068	20152.8	1.93147e-90	1.53588e-87	2.73966	1626.93	12709.5	3.10022e-12	8.28084e-11
Bradi1g26040	3.10783	1960.94	17195.2	2.3385e-80	1.34909e-77	2.52492	678.851	4307.21	2.42444e-14	7.97621e-13
Bradi1g06970	5.38592	502.577	23114.1	9.95466e-78	5.04976e-75	5.14674	36.629	1961.72	1.84801e-30	1.89681e-28
Bradi2g01817	5.25996	77.14	3234.03	4.47501e-77	2.12361e-74	3.01444	160.52	4039.7	1.49979e-05	0.000137925
Bradi1g44390	5.53064	371.966	19168.1	1.68367e-74	6.97704e-72	2.01464	1763.39	8020.48	4.00884e-07	5.22407e-06
Bradi1g35600	4.77522	2655.65	77893.5	2.07094e-74	8.46268e-72	2.50302	4244.04	27981.9	4.72169e-10	9.62782e-09
Bradi1g38525	2.89053	253.756	1911.13	5.73456e-73	2.28003e-70	2.81292	163.894	1256.42	9.33903e-21	5.35431e-19
Bradi3g37990	6.96093	152.816	24046.8	6.78245e-72	2.52599e-69	2.18919	229.026	1739.79	0.000618325	0.00348882
Bradi3g15816	7.26184	9.30586	1903.83	2.87212e-70	9.71306e-68	3.37746	25.487	409.714	2.84734e-10	5.9657e-09
Bradi3g14850	5.46073	199.027	9818.87	1.11763e-68	3.49818e-66	2.20111	71.4174	393.208	1.43557e-06	1.65637e-05
Bradi2g41010	6.43643	333.468	35150.8	4.31945e-67	1.25829e-64	2.62105	145.714	1963.46	9.81857e-05	0.000717975
Bradi2g47410	3.98304	930.414	15390.8	2.29678e-65	6.14327e-63	2.76471	95.9949	865.805	2.44238e-08	3.86451e-07
Bradi3g18070	5.69342	33.5636	1995.5	4.80503e-64	1.17811e-61	3.69376	26.4573	453.906	4.69726e-17	1.99889e-15
Bradi3g14730	4.79176	993.574	29868.1	5.8801e-64	1.42979e-61	2.78034	930.55	7336.63	5.34037e-14	1.70178e-12
Bradi1g75310	7.2047	58.8205	11745.4	2.11518e-63	5.10106e-61	6.15684	1.26267	292.365	2.67116e-29	2.57757e-27
Bradi2g41000	7.4557	44.0795	11078.3	8.57045e-61	1.9103e-58	3.14832	12.0476	217.645	5.53875e-07	7.03706e-06
Bradi1g16010	6.98726	78.9128	13570.2	4.30797e-58	8.74132e-56	3.73394	73.3553	1265.27	1.54748e-18	7.38827e-17
Bradi1g23691	4.72641	591.941	17102	8.74684e-58	1.76267e-55	2.27108	807.386	4601.38	1.77956e-07	2.47558e-06
Bradi1g35290	7.25939	47.7342	10391.2	1.35934e-57	2.70233e-55	2.63618	11.7046	935.911	0.000369584	0.00224996
Bradi2g25050	8.63188	1.25397	1154.04	1.44805e-56	2.78461e-54	3.66995	0.63191	39.1057	6.43261e-08	9.60162e-07
Bradi4g20710	4.04332	584.388	10199.2	4.86709e-55	8.47335e-53	2.75997	242.467	1753.5	3.68128e-25	2.79461e-23
Bradi2g48540	7.11492	168.229	33077.6	2.69926e-54	4.53814e-52	2.15978	492.686	2571.52	5.84513e-07	7.34797e-06
Bradi3g49160	5.12218	252.225	9912.1	4.13887e-54	6.84123e-52	2.31532	188.309	1129.14	3.1015e-07	4.13407e-06
Bradi1g64987	4.66383	398.845	11069	6.39712e-54	1.04564e-51	2.16911	680.441	3368.52	7.17759e-10	1.43473e-08
Bradi1g58057	5.233	459.484	19749.2	1.354e-52	2.14179e-50	2.12328	1244.22	6000.45	5.56045e-09	9.72458e-08
Bradi5g06523	7.11167	38.4804	7707.78	6.9413e-52	1.06925e-49	2.4483	50.3798	993.792	0.000742653	0.00408191
Bradi2g10110	5.78777	452.548	30183.4	1.44052e-51	2.17349e-49	2.0594	732.318	4588.38	0.000788057	0.00429785
Bradi1g23710	5.168	340.659	13988.3	3.91709e-51	5.76243e-49	2.43242	38.1688	635.418	0.000701484	0.00389075
Bradi3g28088	5.79346	10.7398	731.527	2.06263e-50	2.98949e-48	2.31195	22.6022	137.187	7.70157e-07	9.42239e-06
Bradi3g41560	6.09059	342.039	29313.4	3.08943e-50	4.43401e-48	4.03717	261.39	8849.16	8.39147e-12	2.13131e-10
Bradi4g33970	6.19418	170.726	15930.6	3.61571e-50	5.13919e-48	2.05372	646.738	3159.7	4.8902e-06	5.03252e-05
Bradi1g38740	5.74877	85.2988	5568.02	1.26904e-49	1.75294e-47	2.38267	164.732	1069.55	5.37976e-07	6.85574e-06
Bradi2g38560	4.24608	74.1645	1517.92	2.08346e-48	2.64223e-46	2.85655	104.63	900.068	1.34503e-12	3.71953e-11
Bradi4g28612	5.00678	131.934	4833.63	9.47256e-48	1.19103e-45	2.33407	124.38	678.021	6.88271e-14	2.15813e-12
Bradi4g19060	5.56892	189.189	10788.9	2.42959e-47	3.0035e-45	2.94711	283.564	2731.24	2.2129e-11	5.34313e-10
Bradi4g05530	5.30864	88.1406	4093.23	3.44216e-47	4.20229e-45	3.15578	21.0564	239.993	1.08945e-12	3.04967e-11
Bradi1g22830	5.14794	634.012	25986.2	1.12818e-46	1.35483e-44	2.47038	2616.14	16339.6	1.45516e-11	3.60241e-10
Bradi3g19390	5.41292	158.266	8010.54	3.04888e-46	3.64651e-44	2.86466	8.11694	142.072	2.03024e-05	0.000180235
Bradi1g76217	4.66193	262.356	7396.19	3.76289e-46	4.46419e-44	2.86635	65.2164	1134	2.0628e-05	0.00018283
Bradi3g06070	3.41155	4109.71	45571.8	1.21106e-45	1.40283e-43	2.37742	5042.77	29437	1.00181e-10	2.22845e-09
Bradi3g14765	6.91879	3.78796	698.324	1.31125e-45	1.51293e-43	3.69794	0.676412	42.1904	5.40032e-08	8.14506e-07
Bradi3g59853	6.26965	35.299	3631.1	1.35665e-45	1.5592e-43	2.01523	21.3013	114.802	0.00027155	0.00172985
Bradi5g16150	5.79444	14.4447	998.282	1.56101e-45	1.78708e-43	2.85547	1.44641	55.37	8.10888e-05	0.000606341
Bradi1g67240	4.99902	6569.83	241033	4.40465e-45	4.92752e-43	2.01686	6685.98	28924.6	6.60301e-11	1.5017e-09
Bradi1g23730	5.82496	236.472	16812	8.9093e-45	9.89168e-43	2.48018	326.268	1986.15	5.074e-15	1.79192e-13
Bradi3g39980	5.43648	476.784	24757	1.19656e-44	1.32351e-42	2.54045	848.486	5619.63	1.17883e-11	2.95571e-10
Bradi5g12580	4.83639	3695.86	120303	5.24472e-43	5.45265e-41	2.5798	5674.61	36312.9	1.86856e-20	1.04934e-18
Bradi2g15270	7.08261	3.01359	699.746	1.39731e-42	1.42255e-40	2.0334	141.284	678.163	5.31082e-06	5.4245e-05
Bradi3g22830	5.27073	74.4672	3446.77	2.80199e-41	2.62549e-39	2.11692	505.406	2573.42	1.6268e-06	1.85915e-05
Bradi2g18840	5.26776	35.2499	1632.5	7.54647e-41	6.9385e-39	3.19959	10.104	126.519	3.75803e-11	8.8251e-10
Bradi3g46062	6.02885	23.9139	2088.78	1.27806e-40	1.15702e-38	2.26102	1459.74	7419.87	3.09225e-16	1.20889e-14
Bradi5g06542	7.00573	6.24197	1325.36	1.27665e-40	1.15702e-38	2.99513	1.44641	40.0985	1.77802e-05	0.000160549
Bradi3g08450	5.01735	82.5748	3136.55	3.10464e-40	2.76803e-38	2.0757	562.811	2680.98	1.87181e-07	2.59468e-06
Bradi2g15650	6.39602	185.838	22270.3	3.32736e-40	2.95763e-38	2.35323	1637.76	9467.79	5.231e-10	1.06268e-08
Bradi3g48197	3.62112	1719.49	22404	6.17214e-40	5.43703e-38	3.50664	34.8823	3393.82	1.26837e-06	1.48483e-05
Bradi3g31841	6.12805	38.6546	3685.57	1.04677e-39	9.1389e-38	2.8112	289.727	12299.7	0.000122949	0.000874036
Bradi1g13127	6.87283	3.41471	667.602	2.32884e-39	1.99764e-37	2.13233	71.6631	383.614	8.77774e-06	8.53937e-05
Bradi2g27782	5.30972	539.212	25989.8	2.45565e-39	2.09421e-37	3.27414	236.472	5143.48	3.68756e-07	4.84265e-06
Bradi4g08830	5.96592	1983.87	165277	3.45578e-39	2.93015e-37	2.49506	3689.99	23680.5	3.67786e-11	8.64423e-10
Bradi2g43056	4.08384	564.26	10427.6	8.49198e-39	7.03806e-37	2.28349	13.1794	121.435	0.000595495	0.00338062
Bradi1g71360	2.8049	468.942	3367.86	1.87242e-38	1.52184e-36	3.6193	243.483	6372.68	4.45733e-09	7.88085e-08
Bradi5g12165	4.95501	18.3139	670.609	9.90332e-38	7.96108e-36	3.12391	21.533	273.687	2.10411e-09	3.95223e-08
Bradi2g48590	5.30658	873.332	42419.6	1.15809e-37	9.28429e-36	2.64106	1276.59	8458.86	3.98408e-24	2.84333e-22
Bradi1g06241	5.45273	71.7604	3944.25	2.83827e-37	2.23881e-35	2.52707	152.994	1058.38	5.41741e-09	9.48652e-08
Bradi1g13060	3.94269	1074.59	17929.7	7.23892e-37	5.61962e-35	3.68866	64.6141	3141.95	7.6776e-08	1.13304e-06
Bradi2g48580	8.57685	0	550.869	1.35097e-36	1.03781e-34	2.26069	5.98138	91.7972	0.00181183	0.00862336
Bradi4g33710	3.48206	205.264	2426.79	2.67523e-36	2.03387e-34	2.09992	252.77	1134.41	1.13613e-16	4.65405e-15
Bradi2g11658	6.30733	3.73131	452.578	1.54161e-35	1.1512e-33	2.45679	27.8824	196.789	7.49519e-07	9.1863e-06
Bradi5g09020	5.8657	63.8005	5068.63	1.55352e-35	1.15716e-33	2.99249	132.644	4144.7	2.69126e-05	0.000232077
Bradi3g15956	5.22314	59.4408	2749.8	3.47916e-35	2.57196e-33	8.32496	5.00863	4194.29	2.82039e-65	9.31239e-63
Bradi2g18530	3.65883	347.87	4706.99	6.90602e-35	5.05445e-33	3.08483	792.308	8174.43	5.4158e-14	1.72381e-12
Bradi2g11430	7.00789	1.92049	491.49	3.15584e-34	2.25915e-32	2.09328	76.2377	667.426	0.00248722	0.0111998
Bradi5g17490	6.23166	2.53218	295.345	9.27545e-34	6.52876e-32	3.10707	31.9684	372.625	1.65113e-10	3.5912e-09
Bradi3g18160	3.21942	73.8891	720.896	1.16062e-33	8.13041e-32	2.03736	44.6328	201.508	2.06911e-08	3.31408e-07
Bradi1g55440	4.50659	4823.76	126060	2.55492e-33	1.76044e-31	2.22884	12036.7	59687.7	3.05336e-16	1.19539e-14
Bradi4g11390	4.3477	69.4013	1609.22	3.42847e-32	2.29778e-30	2.9723	2.20367	55.2353	1.75505e-05	0.000158527
Bradi1g13990	4.28877	215.022	4761.93	4.576e-32	3.04604e-30	2.28478	295.654	1554.74	2.08655e-13	6.25622e-12
Bradi1g37080	5.72979	257.555	18951.6	1.15347e-31	7.55842e-30	2.7241	270.882	1992.58	3.5467e-16	1.37479e-14
Bradi2g06970	5.83703	3.62346	310.269	5.05446e-31	3.205e-29	2.7843	21.4297	204.216	8.19873e-08	1.20604e-06
Bradi1g06210	4.70328	6.79611	212.926	5.34712e-31	3.3688e-29	2.22503	28.5599	165.689	4.69494e-06	4.85344e-05
Bradi3g23280	5.16883	189.037	8626.72	5.60645e-31	3.52464e-29	2.29048	247.817	2625.6	0.000889955	0.00476538
Bradi1g25552	4.18226	784.343	16067	9.71017e-31	6.04001e-29	2.55906	3049.93	21618.3	3.25753e-09	5.8887e-08
Bradi2g51842	5.78164	55.2328	4332.86	1.49952e-30	9.2882e-29	2.04269	3.61603	1102.51	0.00523241	0.0206056
Bradi4g38932	5.21974	16.2362	784.09	2.47959e-30	1.52093e-28	3.42574	9.24726	125.684	2.8978e-16	1.13937e-14
Bradi3g22850	5.16558	109.648	5021.91	3.04063e-30	1.85605e-28	2.29192	373.549	2046.42	5.00829e-10	1.0197e-08
Bradi4g14920	3.3753	2540.23	28124.7	2.42671e-29	1.40272e-27	2.41361	831.952	9837.16	0.000435616	0.0025909
Bradi4g00397	6.17893	1.59844	198.304	2.6119e-29	1.50386e-27	2.13644	48.652	228.932	1.32197e-12	3.65946e-11
Bradi2g37150	3.41651	1309.07	14954.6	2.83722e-29	1.6304e-27	3.22964	2057.03	21714.4	1.6097e-23	1.10561e-21
Bradi2g49250	5.95553	8.84505	840.037	3.86157e-29	2.20184e-27	5.19094	34.3881	1547.66	1.22299e-54	3.04691e-52
Bradi2g35950	5.95591	3.73494	363.491	4.23524e-29	2.41024e-27	2.10545	443.959	3423.38	0.00154774	0.00755135
Bradi1g44040	3.02786	1352.9	11572.4	1.44353e-28	8.0591e-27	2.18808	824.111	3811.78	1.53652e-51	3.31561e-49
Bradi4g21510	6.01121	5.60241	576.487	1.79792e-28	9.99968e-27	2.7253	8.8061	400.492	0.000210362	0.00139116
Bradi2g60503	5.57593	25.968	1758.83	2.61646e-28	1.43088e-26	2.25857	83.8577	508.731	6.54136e-06	6.55691e-05
Bradi3g08350	3.48975	80.4432	976.11	2.80013e-28	1.52566e-26	2.25242	166.713	1009.21	7.14497e-06	7.10221e-05
Bradi3g27854	5.98846	2.74365	290.414	7.40642e-28	3.98376e-26	2.81318	10.7943	117.533	8.43155e-07	1.02287e-05
Bradi1g06260	3.44641	64.589	758.391	2.44523e-27	1.29628e-25	2.04889	180.15	789.05	5.69288e-13	1.64052e-11
Bradi2g18980	5.19389	56.3484	2741.89	3.39069e-27	1.78783e-25	2.51965	43.0124	298.558	1.37944e-08	2.27458e-07
Bradi1g37112	5.07577	28.5781	1257.32	5.41323e-27	2.8239e-25	7.51689	0	421.565	3.38047e-39	4.82509e-37
Bradi4g39950	4.54788	125.4	3545.24	1.67566e-26	8.57413e-25	2.1614	14.9134	853.772	0.00345453	0.0146527
Bradi3g59830	5.39255	108.159	6358.6	1.99294e-26	1.01272e-24	2.73795	109.464	1740.96	5.59589e-05	0.000440549
Bradi1g35690	5.08403	123.852	5532.49	2.54415e-26	1.27955e-24	2.29733	191.493	1821.69	0.000598336	0.0033921
Bradi1g32208	5.82551	8.616	783.891	9.7625e-26	4.7952e-24	2.58408	3.83725	48.177	0.000100118	0.000730494
Bradi2g57945	6.53761	1.28093	275.946	1.00047e-25	4.90595e-24	2.81339	0	17.1072	0.000138008	0.000967984
Bradi5g01770	6.69633	0.586541	198.003	3.58664e-25	1.71587e-23	2.3461	45.6766	292.485	1.34199e-06	1.563e-05
Bradi1g73680	3.54562	21.4505	274.526	6.50238e-25	3.06591e-23	2.08829	26.2567	123.581	1.59931e-08	2.61199e-07
Bradi2g22446	7.36726	0	213.152	1.07592e-24	5.01675e-23	2.5094	2.51848	45.8136	0.000432501	0.00257499
Bradi3g31704	4.09801	38.8583	772.819	1.24055e-24	5.75699e-23	3.31307	189.235	2491.83	6.75439e-13	1.93421e-11
Bradi2g45640	6.12811	1.17308	176.945	1.96706e-24	9.02883e-23	2.49344	3.96947	38.3607	5.80516e-05	0.000453637
Bradi2g33540	3.94868	230.881	4066.73	2.42788e-24	1.10749e-22	4.31155	73.2348	2051.17	7.31188e-22	4.48282e-20
Bradi1g38317	3.84209	38.1187	618.233	2.43223e-24	1.10776e-22	2.16258	81.3229	434.55	2.1689e-06	2.41033e-05
Bradi2g50927	5.91194	3.70798	394.078	3.85278e-24	1.73593e-22	4.96795	0	71.5756	1.10664e-13	3.39612e-12
Bradi5g03937	3.45826	26.1743	315.214	4.16367e-24	1.87028e-22	2.62973	279.869	1963.49	4.35944e-13	1.27096e-11
Bradi3g10230	3.5327	184.821	2349.13	5.21886e-24	2.33713e-22	2.80002	142.433	1227.33	2.35654e-10	5.01015e-09
Bradi3g15560	3.01968	1703.2	14635	7.50756e-24	3.34171e-22	2.32	3151.66	16235.6	2.34926e-30	2.39337e-28
Bradi5g06504	7.23274	0	198.656	2.3242e-23	1.01158e-21	3.23233	0	25.1166	9.81765e-06	9.47369e-05
Bradi2g30818	5.4085	2.71941	183.296	4.54453e-23	1.95196e-21	2.81405	9.61129	113.165	2.45107e-06	2.69765e-05
Bradi2g05950	5.47894	14.0488	977.44	7.6635e-23	3.23494e-21	5.20251	5.31771	395.791	7.6717e-23	5.00579e-21
Bradi3g23190	4.1123	76.1174	1553.52	1.81154e-22	7.56016e-21	2.62215	23.9693	191.679	7.03979e-08	1.04623e-06
Bradi3g22840	3.32032	403.494	4398.53	1.26036e-21	4.99763e-20	3.24062	175.822	1706.77	4.12088e-89	2.56665e-86
Bradi3g29710	3.38657	2220.6	25483.7	1.26353e-21	5.00344e-20	2.21155	4344.45	23439.4	1.92894e-07	2.66848e-06
Bradi3g23675	5.77056	1.60116	166.339	1.56461e-21	6.15428e-20	4.12228	1.80801	100.757	1.48463e-10	3.24969e-09
Bradi2g02456	5.24039	5.49456	318.048	1.9968e-21	7.8021e-20	2.16531	19.9034	107.331	3.34862e-06	3.58613e-05
Bradi1g34727	4.83285	101.57	3936.35	3.47419e-21	1.34144e-19	9.09328	3.78459	4001.68	7.72299e-119	8.46594e-116
Bradi4g05040	3.44042	305.733	3677.64	8.1831e-21	3.10262e-19	6.67001	24.8854	3696.41	3.16982e-67	1.11371e-64
Bradi2g11166	6.84367	0	133.669	9.05164e-21	3.41871e-19	2.97628	0	38.3604	5.62773e-05	0.000442675
Bradi2g60490	3.28925	2246.84	24023	1.3179e-20	4.94584e-19	5.29843	191.043	10433.8	2.71145e-39	3.89043e-37
Bradi5g09800	2.03325	300.512	1254.67	1.60831e-20	6.02033e-19	3.11515	322.437	3687.35	3.15347e-11	7.46293e-10
Bradi1g25497	2.07774	1409.53	6081.05	2.07592e-20	7.70211e-19	2.61434	44.2349	337.006	9.56311e-09	1.62076e-07
Bradi4g33410	2.69393	46.8386	318.454	4.19392e-20	1.53094e-18	2.9244	209.055	1997.69	5.90446e-11	1.35068e-09
Bradi2g03265	6.87104	6.66765	3497.01	5.33875e-20	1.93922e-18	2.29144	2.53122	43.4204	0.00163145	0.0078951
Bradi1g45960	3.29422	362.008	3899.41	5.65644e-20	2.04452e-18	2.14828	710.334	3547.71	3.15145e-08	4.92111e-07
Bradi4g00780	4.09382	81.5127	1695.68	2.17643e-19	7.60508e-18	2.51134	75.7373	472.913	8.5675e-15	2.96081e-13
Bradi3g06175	4.52242	41.3059	1254.69	3.32132e-19	1.14965e-17	2.72453	172.785	1324.76	1.66521e-12	4.55894e-11
Bradi5g14430	4.82751	36.281	1473.28	5.37409e-19	1.84071e-17	2.40052	11.0378	106.039	0.000200327	0.00133576
Bradi4g02480	6.08887	39.1458	6675.24	1.62751e-18	5.44761e-17	2.57827	220.09	2529.96	7.45949e-05	0.000565341
Bradi2g46140	2.47179	69.5613	402.759	2.00504e-18	6.69606e-17	2.25797	24.6279	133.586	8.19811e-09	1.40155e-07
Bradi2g12323	3.63797	120.751	1734.92	3.3563e-18	1.11079e-16	2.31094	8.12969	95.0134	0.000936517	0.00496811
Bradi2g25770	3.08899	15.8563	146.979	4.05204e-18	1.33804e-16	2.34593	13.4849	94.4358	1.85565e-05	0.000166789
Bradi5g19240	4.05409	879.495	17964.3	4.23294e-18	1.3962e-16	3.43731	1338.14	15573.2	2.80359e-43	4.74274e-41
Bradi2g25440	6.06806	41.8491	7359.04	6.75836e-18	2.19718e-16	3.01208	27.7963	359.993	1.26058e-07	1.80116e-06
Bradi1g72220	6.61273	25.499	12068.8	9.17812e-18	2.96095e-16	2.15261	1.44641	33.4943	0.00358867	0.0151118
Bradi2g01146	2.94109	114.658	949.981	1.09174e-17	3.50284e-16	2.32981	80.8535	463.476	3.01091e-09	5.4863e-08
Bradi3g19670	4.82242	16.1107	684.985	3.2951e-17	1.02159e-15	2.33035	456.428	5520.58	0.000883938	0.00473779
Bradi4g13207	2.22416	91.0058	439.835	5.24199e-17	1.60489e-15	3.05883	17.8044	190.374	1.19347e-11	2.98967e-10
Bradi2g15471	4.09117	16.1292	351.405	1.34413e-16	4.0313e-15	3.13733	210.272	2014.01	1.28015e-28	1.17727e-26
Bradi2g58195	3.7496	10.3384	169.671	2.56708e-15	7.24844e-14	2.21723	34.3222	179.583	5.20961e-09	9.14341e-08
Bradi2g21370	2.99212	67.8701	594.103	3.2731e-15	9.18029e-14	2.62832	39.2338	263.137	1.43776e-18	6.87642e-17
Bradi2g11743	6.06754	0	78.6576	3.56128e-15	9.97906e-14	2.57639	32.7341	219.329	1.36268e-13	4.16325e-12
Bradi1g24377	6.17224	33.8281	12406.2	5.46019e-15	1.51271e-13	2.53397	1.57978	374.653	0.000618895	0.00349132
Bradi2g11890	3.13903	365.583	3614.23	8.9681e-15	2.44541e-13	3.30539	1175.15	14621.2	8.40025e-15	2.91035e-13
Bradi3g49770	2.8256	211.811	1630.99	8.99596e-15	2.45073e-13	2.30958	188.288	1076.96	1.45164e-08	2.38789e-07
Bradi1g13070	3.04568	269.004	2469.26	1.16681e-14	3.15822e-13	2.08122	650.591	6192.1	0.003179	0.013666
Bradi1g24404	5.99798	0	83.7959	1.90436e-14	5.06145e-13	2.99034	0	21.1441	4.8347e-05	0.000386396
Bradi3g12567	5.76384	13.2029	2435.07	2.85096e-14	7.49606e-13	2.38917	67.0202	416.946	3.14659e-08	4.91632e-07
Bradi3g10597	2.75339	447.064	3263.25	2.98296e-14	7.82217e-13	2.36387	528.496	2899.15	4.30524e-17	1.83778e-15
Bradi3g33957	2.44391	122.41	703.213	3.73209e-14	9.74318e-13	2.93533	371.792	2995.74	3.1969e-37	4.23241e-35
Bradi1g70730	4.04111	141.265	3091.1	3.82585e-14	9.97025e-13	2.65181	139.242	1178.09	2.12515e-07	2.91635e-06
Bradi2g49808	3.56188	17.4395	248.136	3.87945e-14	1.0101e-12	3.4143	20.5448	341.707	2.20026e-10	4.69978e-09
Bradi2g45610	3.38199	160.088	1951.34	3.96014e-14	1.0302e-12	3.78169	73.8133	1519.21	4.57169e-14	1.46706e-12
Bradi3g28833	4.95455	1.59753	101.208	1.12921e-13	2.85182e-12	2.53875	22.0111	145.448	6.33889e-12	1.6373e-10
Bradi4g31240	2.61887	1066.87	7035.77	1.14378e-13	2.88119e-12	2.24489	744.34	3737.09	3.6561e-16	1.41319e-14
Bradi3g07943	4.46573	2.87846	100.545	1.96479e-13	4.86191e-12	2.99445	0.314809	29.3598	4.08568e-05	0.000332348
Bradi4g05190	5.76496	7.94858	1962.63	3.11963e-13	7.62973e-12	3.76189	134.632	2504.83	2.29404e-16	9.12455e-15
Bradi2g60441	3.25706	625.764	6949.24	3.24612e-13	7.93251e-12	3.56607	1072.12	27774.3	1.15456e-08	1.92345e-07
Bradi2g49245	2.13325	138.87	633.465	3.35612e-13	8.19451e-12	2.08989	82.381	402.009	4.03235e-07	5.25221e-06
Bradi5g26150	4.45273	6.81672	241.597	8.07936e-13	1.93104e-11	3.92214	5.7729	189.186	6.47611e-11	1.47529e-09
Bradi1g19470	2.15655	157.22	730.432	9.77735e-13	2.32179e-11	4.07298	161.092	3047.16	2.43944e-45	4.28544e-43
Bradi3g14760	5.45271	564.579	82640.5	1.47157e-12	3.4417e-11	2.33061	1298.67	11910.2	0.000365904	0.00223133
Bradi2g34670	3.28581	30.7909	355.012	1.66638e-12	3.87575e-11	2.33652	16.9944	106.073	6.17163e-07	7.72652e-06
Bradi2g55886	2.64142	53.6384	364.093	2.87776e-12	6.60449e-11	3.89981	0.629619	43.7863	4.4117e-09	7.8052e-08
Bradi4g06410	3.26203	1886.91	21388.4	3.35463e-12	7.65115e-11	2.53296	1671.25	10859.1	1.26646e-12	3.52002e-11
Bradi2g54795	4.10876	15.6778	399.644	5.25418e-12	1.18277e-10	2.46531	89.6904	533.859	9.2848e-17	3.83208e-15
Bradi3g47110	3.89587	79.9346	1639.79	6.87095e-12	1.52687e-10	2.23486	390.804	3553.5	0.000895632	0.00478736
Bradi3g46930	2.52648	1024.31	6370.67	9.64851e-12	2.11692e-10	2.12759	3332.21	16819.2	4.4993e-07	5.81071e-06
Bradi5g23135	2.47769	626.848	3751.62	1.02754e-11	2.25277e-10	2.2121	2628.05	13279.7	3.27545e-11	7.73825e-10
Bradi2g59010	5.44686	7.70923	1502.72	1.04895e-11	2.298e-10	2.33383	15.5234	143.242	0.000360378	0.00220253
Bradi1g54890	2.14413	162.9	754.319	1.32167e-11	2.88472e-10	7.80593	0	813.569	2.164e-39	3.17136e-37
Bradi2g60760	2.25768	1788.41	9032.92	1.54363e-11	3.34438e-10	2.22955	5280.87	26715.6	1.0035e-12	2.81773e-11
Bradi3g06320	4.06632	54.3197	1349.68	1.76411e-11	3.80805e-10	2.51479	508.283	3483.65	6.26099e-09	1.08803e-07
Bradi4g34400	4.40765	289.543	10639.7	2.45824e-11	5.24483e-10	2.87009	57.1181	513.322	2.92515e-11	6.97683e-10
Bradi3g14750	5.25976	464.458	69751.6	4.34886e-11	9.11339e-10	3.50057	253.514	11780.6	5.42893e-07	6.91355e-06
Bradi3g45200	5.34188	32.1233	8646.12	1.69611e-10	3.40866e-09	2.91163	518.242	4243.43	1.80745e-23	1.238e-21
Bradi4g19187	3.21855	386.958	4396.18	2.36921e-10	4.68776e-09	2.21309	874.279	4210.62	2.0907e-22	1.32937e-20
Bradi1g02410	4.88482	0.320233	48.283	4.7508e-10	9.15976e-09	2.67594	0.315955	23.2384	0.000278959	0.00176842
Bradi3g42130	2.38897	75.925	429.785	5.48133e-10	1.0479e-08	3.12691	24.6711	245.681	3.98695e-20	2.1679e-18
Bradi2g22862	3.0707	10.611	107.05	8.03666e-10	1.51379e-08	2.52701	5.67573	59.151	6.3564e-05	0.000490006
Bradi2g19188	2.39754	33.6712	192.832	8.40386e-10	1.57992e-08	2.7952	17.0541	178.059	5.68425e-07	7.17866e-06
Bradi3g54090	5.07686	0	47.8281	1.12577e-09	2.08975e-08	2.07242	0	11.049	0.0049094	0.0195612
Bradi3g09650	3.41419	23.0214	324.702	1.6256e-09	2.98369e-08	2.67362	40.0338	288.849	1.46887e-13	4.47271e-12
Bradi1g04903	4.9943	0	39.4366	1.75326e-09	3.206e-08	2.44623	0	15.8354	0.000957683	0.00505982
Bradi1g21962	2.51694	35.7162	226.916	2.25764e-09	4.08765e-08	2.09124	61.3773	337.507	7.0528e-05	0.000537397
Bradi2g59590	2.27206	151.687	789.385	2.9971e-09	5.37359e-08	2.05906	313.344	2241.57	0.00174	0.0083394
Bradi4g42535	2.72358	181.858	1371.95	3.06201e-09	5.48662e-08	5.38883	0	86.1167	7.85888e-17	3.27586e-15
Bradi1g37540	4.86029	6.28228	865.507	4.43827e-09	7.86169e-08	3.43956	15.2015	193.954	1.14694e-21	6.89298e-20
Bradi2g43140	4.11367	11.2588	373.101	6.73501e-09	1.17741e-07	2.25098	10.909	75.8301	0.000103209	0.00075065
Bradi4g33930	2.94338	7.64805	72.3847	2.07539e-08	3.47734e-07	5.31123	0.629619	109.185	3.86273e-19	1.94592e-17
Bradi3g59996	2.46464	32.9586	203.195	2.44433e-08	4.06312e-07	3.31215	2.20367	66.6881	8.17897e-07	9.95313e-06
Bradi1g11870	4.72737	0	41.1717	3.20339e-08	5.27127e-07	4.26139	0	44.115	9.233e-10	1.81644e-08
Bradi5g21410	2.4497	22.2555	135.819	4.21998e-08	6.8825e-07	2.36906	37.1177	228.016	4.26583e-08	6.50919e-07
Bradi2g10450	2.51885	35.7507	231.879	4.31395e-08	7.02407e-07	3.47932	0	35.1945	1.71734e-06	1.95123e-05
Bradi1g66450	2.82927	413.524	3530.4	4.57365e-08	7.41818e-07	2.31466	224.683	2371.32	0.000723294	0.00399072
Bradi1g17130	2.9651	28.2185	275.48	5.88422e-08	9.45525e-07	4.25747	0.315955	47.9003	1.9526e-10	4.18381e-09
Bradi2g56145	2.37927	225.521	1306.61	8.94437e-08	1.4103e-06	3.27112	128.314	1496.67	1.28829e-16	5.26163e-15
Bradi4g20745	3.65772	3.11509	67.7638	1.17167e-07	1.8182e-06	2.84757	0	19.7601	0.000114746	0.000821689
Bradi1g44385	4.31727	0.586541	52.3792	1.3191e-07	2.03303e-06	5.60008	0	169.101	3.11913e-17	1.34614e-15
Bradi5g21983	3.66191	5.11556	112.64	1.73582e-07	2.64344e-06	3.40535	0	26.6356	2.72818e-06	2.97161e-05
Bradi3g35422	4.11674	2.56186	128.579	2.50519e-07	3.75677e-06	2.12284	0.361603	19.18	0.00413417	0.0169886
Bradi2g00210	2.41018	195.181	1177.67	3.72846e-07	5.48219e-06	2.21622	1034.47	5132.2	3.79036e-14	1.22783e-12
Bradi2g08717	4.05215	31.5683	1491.98	5.13252e-07	7.39991e-06	2.47297	67.9256	1179.67	0.000565942	0.00324198
Bradi4g05180	3.93422	1.60026	64.107	5.39557e-07	7.73628e-06	5.54729	0	90.3866	2.92469e-18	1.36311e-16
Bradi2g46089	4.34934	0	28.8564	5.45907e-07	7.81971e-06	2.43586	1.08481	23.0495	0.000780711	0.00425864
Bradi1g77680	2.43181	230.742	1447.31	1.73981e-06	2.34381e-05	3.16516	265.038	2745.77	6.6212e-19	3.25381e-17
Bradi1g74586	3.29848	15.9702	255.966	2.47596e-06	3.26378e-05	2.72396	17.5122	241.309	3.38531e-05	0.000282591
Bradi4g42180	2.71242	49.9377	418.617	4.32017e-06	5.46775e-05	2.41889	5.76016	74.7394	0.000497281	0.00290204
Bradi1g10731	2.57037	19.058	139.166	4.9271e-06	6.18452e-05	4.28069	12.4739	397.069	3.05646e-17	1.32326e-15
Bradi1g64970	3.18144	9.41493	140.174	7.09918e-06	8.61684e-05	2.34994	68.2962	473.449	1.36543e-05	0.000126917
Bradi5g22154	2.65835	15.646	127.077	8.81694e-06	0.000105366	3.50691	3.07183	71.5627	6.69836e-09	1.15816e-07
Bradi4g04770	2.73332	6.42286	57.2194	1.08059e-05	0.000127581	3.11995	6.18129	100.259	2.96729e-07	3.97064e-06
Bradi1g37953	2.48776	12.8687	88.409	1.17726e-05	0.000137778	2.50713	1.57978	35.198	0.00052421	0.00303913
Bradi3g54610	3.51001	84.443	2345.29	1.42011e-05	0.000163149	2.45277	2056.47	12612.8	8.28573e-12	2.10836e-10
Bradi5g16115	3.83517	0	20.5437	1.69703e-05	0.000192632	3.79324	1.26382	59.5805	6.5526e-09	1.13583e-07
Bradi1g39190	3.52838	5.89237	193.644	2.14313e-05	0.000238304	2.05965	3.25442	524.961	0.00497934	0.0198025
Bradi3g21456	3.25614	12.9751	242.695	2.3271e-05	0.000257495	2.57485	14.7929	413.379	0.000428282	0.00255265
Bradi4g01945	3.73455	15.6039	1159.99	2.37013e-05	0.000261666	2.54918	123.588	772.192	3.47351e-20	1.89625e-18
Bradi5g27687	2.81577	13.2186	133.69	2.65222e-05	0.00028955	2.73222	2058.88	15356.2	2.30336e-15	8.36072e-14
Bradi4g36810	2.85035	52.1506	555.858	3.11043e-05	0.000334485	2.09214	816.825	3788.36	5.83821e-10	1.17991e-08
Bradi1g38350	3.70894	10.8816	923.297	3.13864e-05	0.000336902	3.75302	4.73589	145.992	1.03095e-09	2.01521e-08
Bradi2g58989	3.76677	2.56186	1097.87	3.77297e-05	0.000398022	2.49234	410.756	2403.49	3.36974e-30	3.39553e-28
Bradi2g38205	3.62457	0	19.0363	5.80798e-05	0.000587426	3.56475	0	34.5473	8.50236e-07	1.03101e-05
Bradi3g29722	2.96129	815.105	10709.5	6.39271e-05	0.000640621	2.4162	4076.46	37445.6	0.000135185	0.000949693
Bradi1g10725	2.48902	4.2918	32.3309	0.000111258	0.00105222	9.00827	8.3416	6898.73	1.29383e-134	2.36383e-131
Bradi3g47120	3.02167	81.9675	1309.16	0.000126548	0.00118404	2.23106	377.336	3403.21	0.000900133	0.0048086
Bradi3g13590	2.50942	9.01077	69.4154	0.000130493	0.00121653	2.4962	468.558	2917.92	8.11244e-14	2.51211e-12
Bradi1g00455	3.46496	0	17.9942	0.000136082	0.0012644	4.47533	3.38779	157.208	1.7154e-15	6.33565e-14
Bradi5g25166	3.27384	49.3464	1696.59	0.0001737	0.00156097	3.13451	6.77686	1732.16	2.19381e-05	0.000193006
Bradi3g33582	2.42579	65.5797	470.239	0.000207994	0.00182856	2.17339	169.54	822.14	1.60167e-12	4.39818e-11
Bradi5g18070	2.36387	12.5567	84.3604	0.000229781	0.00199723	3.40987	3.96947	67.0479	1.75823e-10	3.80002e-09
Bradi1g07665	3.06128	1.17308	27.8883	0.000285826	0.00240893	2.86557	0	18.0017	0.000101936	0.00074198
Bradi4g03005	2.70572	7.45537	79.926	0.000290159	0.00243985	2.2766	5.04969	45.0172	0.000527881	0.00305789
Bradi1g73090	3.27791	0	24.6943	0.000360306	0.00294552	2.41364	8.30512	62.0712	1.11844e-05	0.000106168
Bradi2g36612	2.49148	6.71703	54.6446	0.00037018	0.00301786	2.04002	128.306	1022.79	0.00292978	0.012775
Bradi5g21910	3.02829	5.75148	137.936	0.00044469	0.00353423	4.83123	44.6996	1905.83	3.83646e-26	3.0923e-24
Bradi3g15550	3.10903	0	14.7779	0.000717296	0.00534421	3.33423	1.25924	43.4162	8.0867e-07	9.86472e-06
Bradi1g49560	2.50922	10.1321	90.9054	0.000737241	0.00547078	2.34103	11.2905	118.579	0.000563826	0.00323189
Bradi1g46216	3.09023	0	18.0096	0.000795996	0.00583598	2.33392	0.677558	15.3676	0.00139212	0.00690394
Bradi4g39611	2.68441	5.01256	70.6636	0.00128627	0.00881956	2.05471	0	13.5944	0.005205	0.0205185
Bradi2g12745	2.48524	11.0161	108.319	0.00168726	0.0110292	2.83293	0	19.8986	0.000125115	0.000888057
Bradi1g25737	2.16655	26.0762	161.971	0.00211274	0.0133536	2.44745	79.2681	517.142	1.50906e-08	2.47788e-07
Bradi4g28531	2.7953	0	10.7059	0.0024955	0.0153482	3.50898	0	27.279	1.18917e-06	1.40108e-05
Bradi1g07500	2.56356	3.11509	42.6807	0.00263046	0.01605	6.13597	19.0377	2199.21	7.31441e-43	1.22226e-40
Bradi2g02710	2.7346	0	9.86236	0.00311483	0.0185178	2.13172	19.206	105.851	1.89132e-05	0.000169385
Bradi1g44380	2.71144	0	11.3256	0.00340753	0.0199595	3.70448	0	47.5211	3.05496e-07	4.07601e-06
Bradi2g57096	2.67116	0	11.5074	0.00393324	0.0224314	3.27455	0	22.8444	6.969e-06	6.93988e-05
Bradi3g15638	2.30197	24.6862	218.061	0.0047217	0.0260886	2.11881	32.1793	163.866	1.72557e-06	1.95977e-05
Bradi4g20541	2.61686	3.81251	303.485	0.00473587	0.0261375	3.92045	4.15206	119.952	6.37645e-12	1.64545e-10
Bradi2g11850	2.1123	12.7757	86.4758	0.00677256	0.0351061	2.99657	664.597	6255.57	8.88866e-15	3.05255e-13
Bradi3g44300	2.01748	5.221	30.7804	0.00711422	0.0365551	4.34444	0	42.3658	2.95547e-10	6.17808e-09
Bradi4g24773	2.35215	1.17308	17.6312	0.0083036	0.0414926	4.37189	0.361603	51.7415	4.0126e-11	9.3596e-10
Bradi1g58360	-3.40408	15.5397	0	0.000168651	0.00152024	-2.24149	112.537	19.5439	1.86816e-06	2.10519e-05
Bradi4g07330	4.19733	64.7784	1250.01	7.36578e-69	2.33028e-66	-2.63562	2672.62	405.352	1.17979e-24	8.66814e-23
Bradi2g48670	3.46772	36.0843	424.108	1.2646e-33	8.81685e-32	-2.03242	392.744	63.6243	0.00098783	0.00518909
Bradi3g09960	7.02431	0	155.093	3.84059e-22	1.55859e-20	-2.34978	1161.93	204.08	7.65987e-11	1.73057e-09
Bradi3g49840	5.24064	8.02946	486.583	1.50905e-19	5.33645e-18	-3.0964	455.331	42.5195	7.32293e-13	2.08612e-11
Bradi1g16020	3.04212	133.584	1190.88	1.25131e-18	4.21719e-17	-2.73207	812.763	116.859	1.57089e-33	1.82416e-31
Bradi1g14800	3.78724	8.26336	135.31	1.35802e-18	4.56636e-17	-5.89879	3715	48.8611	5.81497e-69	2.21332e-66
Bradi2g39480	4.54586	18.8792	669.002	1.11194e-14	3.01369e-13	-2.43643	5907.83	936.432	2.48486e-09	4.59809e-08
Bradi1g69110	3.08365	18.3939	176.994	3.94039e-13	9.56551e-12	-2.82118	520.04	68.2372	3.37727e-23	2.24646e-21
Bradi2g31280	4.34841	5.46125	180.244	3.12135e-12	7.15237e-11	-2.67436	183.517	23.9851	3.05512e-10	6.36697e-09
Bradi3g53681	3.25718	9.70062	113.771	1.72964e-10	3.47131e-09	-2.13832	666.517	138.744	3.61698e-10	7.46412e-09
Bradi3g35027	4.41683	0	28.747	3.07457e-07	4.56869e-06	-4.47211	1172.13	45.9122	3.2438e-50	6.58491e-48
Bradi3g15580	2.51206	10.3953	71.5704	3.35525e-06	4.35458e-05	-2.10536	1151.52	257.133	4.1329e-19	2.06683e-17
Bradi1g22757	2.37916	41.6318	262.461	2.59861e-05	0.000284436	-2.92752	144.425	15.7112	1.72424e-12	4.71586e-11
Bradi1g48292	2.72492	3.73131	34.3703	3.05077e-05	0.00032879	-3.02797	7736.96	866.303	1.01646e-24	7.50835e-23
Bradi1g29381	3.21526	2.87756	55.2957	3.97492e-05	0.000417232	-2.92158	148.881	13.7243	2.88503e-08	4.52831e-07
Bradi1g29727	3.09006	0.957976	24.3737	0.000276744	0.0023411	-2.5022	85.6801	10.7612	4.03059e-06	4.23862e-05
Bradi5g27150	3.17261	0	12.9344	0.000527547	0.0040943	-3.19794	691.201	54.9676	4.91073e-11	1.13186e-09
Bradi3g36210	2.79054	1.57057	25.8508	0.000862446	0.00626386	-4.32209	447.164	8.06983	5.47019e-12	1.41826e-10
Bradi2g10750	2.02226	12.7182	65.1511	0.00161727	0.0106427	-2.891	1199.46	148.568	1.60704e-23	1.10561e-21
Bradi5g14450	2.87643	0	11.0414	0.00182776	0.0118346	-4.48783	4532.68	191.844	1.65473e-125	2.38672e-122
Bradi3g31767	2.40628	4.02821	36.7906	0.00226612	0.0141678	-4.71192	5521.71	187.035	2.30655e-66	7.80384e-64
Bradi1g49800	2.61156	3.84279	66.2439	0.00296736	0.0177704	-2.3994	329.31	54.7128	3.17867e-10	6.60937e-09
Bradi4g32375	2.7339	0	11.4104	0.00314277	0.01865	-3.04859	173.607	14.9401	1.96305e-09	3.73075e-08
Bradi3g52120	2.20493	2.13106	18.1884	0.00748626	0.038114	-3.67561	641.536	42.6597	4.57255e-26	3.65337e-24

### Sheet: S4 Bd FHB and FRR Comparison
Table S4: B. distachyon RNA-seq gene sorting per treatment and expression direction. Comparison between FHB and FRR. Includes predicted gene function (Phytozome). Gene counts is the average between three biological replicates.
Exclusively upregulated in FHB	FHB Log-fold change	Gene Count Mock Control	Gene Count Infected	p-value	p-adj	FRR Log-fold change	Gene Count Mock Control	Gene Count Infected	p-value	p-adj	Function	Exclusively downregulated in FHB	FHB Log-fold change	Gene Count Mock Control	Gene Count Infected	p-value	p-adj	FRR Log-fold change	Gene Count Mock Control	Gene Count Infected	p-value	p-adj	Function	Exclusively upregulated in FRR	FHB Log-fold change	Gene Count Mock Control	Gene Count Infected	p-value	p-adj	FRR Log-fold change	Gene Count Mock Control	Gene Count Infected	p-value	p-adj	Function	Exclusively Downregulated in FRR	FHB Log-fold change	Gene Count Mock Control	Gene Count Infected	p-value	p-adj	FRR Log-fold change	Gene Count Mock Control	Gene Count Infected	p-value	p-adj	Function	Upregulated in FHB and FRR	FHB Log-fold change	Gene Count Mock Control	Gene Count Infected	p-value	p-adj	FRR Log-fold change	Gene Count Mock Control	Gene Count Infected	p-value	p-adj	Function	Downregulated in FHB and FRR	FHB Log-fold change	Gene Count Mock Control	Gene Count Infected	p-value	p-adj	FRR Log-fold change	Gene Count Mock Control	Gene Count Infected	p-value	p-adj	Function	Upregulated in FHB/Downregulated in FRR	FHB Log-fold change	Gene Count Mock Control	Gene Count Infected	p-value	p-adj	FRR Log-fold change	Gene Count Mock Control	Gene Count Infected	p-value	p-adj	Function
Bradi3g10037	8.48094	15.0622	6231.32	9.33308e-209	2.74598e-204	1.32802	1449.42	4570.25	0.0244266	0.0711306	PTHR10795//PTHR10795:SF377 - PROPROTEIN CONVERTASE SUBTILISIN/KEXIN // SUBFAMILY NOT NAMED (1 of 7)	Bradi3g51510	-2.91061	1752.54	216.523	1.32773e-17	4.24414e-16	-0.971171	763.747	371.233	0.00860949	0.0307966	zf-Dof	Bradi1g51090	-0.241421	486.457	409.503	0.436614	0.687875	5.7202	80.6845	5051.9	1.22619e-84	6.34033e-82	PF03386 - Early nodulin 93 ENOD93 protein (ENOD93) (1 of 3)	Bradi2g51170	0.536241	55.4246	82.0879	0.193327	0.428674	-6.53237	50085.1	515.262	0	0	histidine decarboxylase activity, aromatic-L-amino-acid decarboxylase activity, sulfinoalanine decarboxylase activity (Blast2GO)	Bradi3g18330	9.41215	6.85003	5978.92	5.21804e-172	5.98869e-168	3.04084	0	21.2045	3.49376e-05	0.000290405	#N/A	Bradi1g58360	-3.40408	15.5397	0	0.000168651	0.00152024	-2.24149	112.537	19.5439	1.86816e-06	2.10519e-05	PTHR32227:SF51 - CARBOHYDRATE-BINDING X8 DOMAIN-CONTAINING PROTEIN (1 of 1)	Bradi4g07330	4.19733	64.7784	1250.01	7.36578e-69	2.33028e-66	-2.63562	2672.62	405.352	1.17979e-24	8.66814e-23	monocarboxylic acid transmembrane transporter activity (Blast2GO)
Bradi2g12204	4.39176	482.953	10364	6.10634e-172	5.98869e-168	-0.562623	19447.5	13109.8	0.000298652	0.00187633	1.11.1.7 - Peroxidase / Lactoperoxidase (1 of 144)	Bradi3g09710	-2.6164	140.52	20.9421	9.35931e-11	1.91762e-09	0.677049	14.8596	27.8925	0.297274	0.459519	#N/A	Bradi1g33075	-0.400645	27.6389	20.1075	0.510436	0.745127	5.47019	22.9077	1209.06	7.7898e-73	3.33562e-70	#N/A	Bradi2g51120	0.654758	60.1323	100.343	0.266563	0.520879	-6.31025	47651.6	558.584	1.68002e-249	2.30204e-245	histidine decarboxylase activity, aromatic-L-amino-acid decarboxylase activity, sulfinoalanine decarboxylase activity (Blast2GO)	Bradi3g37980	6.32478	603.039	52946.5	3.41586e-129	1.11668e-125	2.39257	1857.81	11273.1	2.69372e-09	4.95114e-08	KOG0513 - Ca2+-independent phospholipase A2 (1 of 16)													Bradi2g48670	3.46772	36.0843	424.108	1.2646e-33	8.81685e-32	-2.03242	392.744	63.6243	0.00098783	0.00518909	PF01190 - Pollen proteins Ole e I like (Pollen_Ole_e_I) (1 of 27)
Bradi1g69710	6.43935	1153.85	107540	8.23827e-172	6.05966e-168	1.41513	4445.12	11999.2	3.93082e-18	1.81354e-16	D-glucose transmembrane transporter activity (Blast2GO)	Bradi1g05779	-4.84641	39.8032	0	6.60051e-09	1.15527e-07	NA	0	0	NA	NA	K02707 - photosystem II cytochrome b559 subunit alpha (psbE) (1 of 4)	Bradi3g52358	-0.241353	18.6072	15.4845	0.676244	0.857347	5.70454	12.8494	836.117	8.00728e-69	3.00602e-66	#N/A	Bradi3g39780	-0.655779	48535.5	30685.9	0.000129193	0.00120517	-6.01261	20583.3	299.324	3.45113e-246	3.15261e-242	#N/A	Bradi1g15695	7.23565	87.1332	15099	1.1086e-128	3.26172e-125	5.29227	3.69687	375.754	2.62847e-20	1.44936e-18	1.14.13.41 - Tyrosine N-monooxygenase / Tyrosine N-hydroxylase (1 of 5)													Bradi3g09960	7.02431	0	155.093	3.84059e-22	1.55859e-20	-2.34978	1161.93	204.08	7.65987e-11	1.73057e-09	PF03330 - Rare lipoprotein A (RlpA)-like double-psi beta-barrel (DPBB_1) (1 of 60)
Bradi5g18030	4.89917	139.321	4300.85	5.31286e-158	3.1263e-154	0.739256	1301.66	2191.68	7.93914e-05	0.000595599	glucuronosyltransferase activity (Blast2GO)	Bradi5g23542	-4.51906	33.4367	0	1.24651e-07	1.92721e-06	-0.314624	58.1293	24.4715	0.627641	0.760143	#N/A	Bradi2g00810	0.0686229	908.614	954.885	0.855106	0.945228	4.20137	45.9614	916.486	2.60407e-68	9.51527e-66	chlorophyllase activity (Blast2GO)	Bradi1g17877	-0.191939	41.0036	35.0465	0.776131	0.909335	-8.31229	11697.8	30.4868	1.55508e-229	1.06542e-225	1.11.1.7 - Peroxidase / Lactoperoxidase (1 of 144)	Bradi3g22880	5.45014	434.69	20450.8	1.11838e-102	1.49568e-99	2.38533	139.494	911.53	6.36635e-07	7.9393e-06	antiporter activity (Blast2GO)													Bradi3g49840	5.24064	8.02946	486.583	1.50905e-19	5.33645e-18	-3.0964	455.331	42.5195	7.32293e-13	2.08612e-11	PTHR13780//PTHR13780:SF56 - AMP-ACTIVATED PROTEIN KINASE, GAMMA REGULATORY SUBUNIT // SUBFAMILY NOT NAMED (1 of 1)
Bradi2g14590	6.08567	432.514	31389.9	6.02423e-156	2.95408e-152	1.44601	2092.7	6097.32	5.73823e-05	0.000449303	CTPase activity, ATPase activity (Blast2GO)	Bradi4g23944	-3.57989	18.1733	0	6.83057e-05	0.00067872	NA	0	0	NA	NA	#N/A	Bradi3g06695	0.0111467	975.737	983.129	0.954456	0.983127	3.15254	476.474	4398.24	2.25487e-61	6.94323e-59	#N/A	Bradi1g75430	-0.708438	343.989	193.759	0.277189	0.533001	-5.98227	5407.49	79.9277	1.06437e-221	5.83382e-218	leucine-rich repeat protein kinase, putative, expressed, subfamily LRR-XI	Bradi2g61030	7.59687	40.207	9664.22	2.45084e-99	3.00452e-96	2.63026	77.9116	715.463	3.14203e-06	3.38206e-05	PF14009 - Domain of unknown function (DUF4228) (DUF4228) (1 of 38)													Bradi1g16020	3.04212	133.584	1190.88	1.25131e-18	4.21719e-17	-2.73207	812.763	116.859	1.57089e-33	1.82416e-31	PF07059 - Protein of unknown function (DUF1336) (DUF1336) (1 of 10)
Bradi1g44680	5.91163	171.363	11079.8	6.00625e-134	2.52451e-130	0.127836	8098.55	9341.98	0.858873	0.917638	#N/A	Bradi1g10510	-3.49077	18.396	0	0.000113155	0.00106775	0.112223	0	0.303771	0.813319	NA	two-component sensor activity (Blast2GO)	Bradi1g35592	-0.0817667	45.9348	42.7379	0.91213	0.966096	6.11306	13.8031	1312.6	4.6743e-60	1.36276e-57	#N/A	Bradi4g11997	0.936626	1.54724	5.0787	0.309131	0.568667	-8.66391	6380.85	12.5093	1.26241e-211	5.76606e-208	PF14547 - Hydrophobic seed protein (Hydrophob_seed) (1 of 20)	Bradi1g32160	4.09894	304.177	5389.4	9.7094e-94	9.52233e-91	2.65773	91.6906	771.06	1.36331e-07	1.94287e-06	leucine-rich repeat protein kinase, putative, expressed, subfamily LRR-XII													Bradi1g14800	3.78724	8.26336	135.31	1.35802e-18	4.56636e-17	-5.89879	3715	48.8611	5.81497e-69	2.21332e-66	#N/A
Bradi2g42260	5.64707	875.137	46700.2	8.53605e-132	3.13934e-128	1.47334	16361.7	68486	0.0274021	0.077793	PTHR11260//PTHR11260:SF200 - GLUTATHIONE S-TRANSFERASE, GST, SUPERFAMILY, GST DOMAIN CONTAINING // SUBFAMILY NOT NAMED (1 of 7)	Bradi5g23934	-3.45119	16.4752	0	0.00013412	0.00124758	0.737833	0	6.08361	0.218554	0.369972	PF03140 - Plant protein of unknown function (DUF247) (1 of 56)	Bradi1g33860	0.593364	17583.4	26747.4	0.0208682	0.0863306	3.2107	1665.34	16082.6	1.18748e-57	3.25428e-55	ATPase activity (Blast2GO)	Bradi1g64880	-0.103641	6.71127	5.40776	0.905341	0.963599	-8.40432	5830.01	13.6829	1.81225e-199	7.09496e-196	PF00407 - Pathogenesis-related protein Bet v I family (Bet_v_1) (1 of 7)	Bradi4g39330	5.48255	596.213	28952.3	3.57761e-93	3.18971e-90	3.22995	586.185	9391.6	2.60889e-08	4.11847e-07	copper ion binding, laccase activity (Blast2GO)													Bradi2g39480	4.54586	18.8792	669.002	1.11194e-14	3.01369e-13	-2.43643	5907.83	936.432	2.48486e-09	4.59809e-08	PF06830 - Root cap (Root_cap) (1 of 11)
Bradi4g40490	5.18348	127.299	4863.09	5.07004e-128	1.3561e-124	1.46902	506.432	1620.52	0.00268292	0.0119022	protein serine/threonine phosphatase activity (Blast2GO)	Bradi5g15410	-3.42854	16.208	0	0.000150496	0.0013807	NA	0	0	NA	NA	PTHR31495:SF0 - PEROXYGENASE 1-RELATED (1 of 1)	Bradi1g20185	-1.05633	5.00498	0.310898	0.225699	0.471703	3.81064	99.1069	1501.66	2.02993e-56	5.40099e-54	PTHR21495:SF40 - DIRIGENT PROTEIN 12-RELATED (1 of 2)	Bradi1g24230	0.0282953	16899.3	17240.9	0.913114	0.966391	-4.53851	12186.8	504.539	3.71031e-171	1.27101e-167	PF08263//PF13855 - Leucine rich repeat N-terminal domain (LRRNT_2) // Leucine rich repeat (LRR_8) (1 of 15)	Bradi1g25697	5.04312	326.752	11505.2	4.87915e-91	4.22219e-88	2.47483	109.246	747.748	7.75194e-08	1.14277e-06	PF01657//PF07714 - Salt stress response/antifungal (Stress-antifung) // Protein tyrosine kinase (Pkinase_Tyr) (1 of 26)													Bradi1g69110	3.08365	18.3939	176.994	3.94039e-13	9.56551e-12	-2.82118	520.04	68.2372	3.37727e-23	2.24646e-21	bHLH transcription factor
Bradi2g46345	5.1222	201.378	7367.17	4.84259e-126	1.18732e-122	0.244764	3960.99	5247.27	0.735553	0.837815	#N/A	Bradi3g51092	-3.00439	34.8264	1.98856	0.000170811	0.00153735	NA	0	0	NA	NA	#N/A	Bradi2g57427	-0.193077	2123.11	1361.29	NA	NA	5.07357	26.9134	1099.82	6.81114e-56	1.74448e-53	3.2.1.15 - Polygalacturonase / Pectinase (1 of 35)	Bradi3g27820	-0.638112	7.67106	3.50606	0.486797	0.727882	-7.34261	3580.75	18.3622	2.02308e-170	6.16027e-167	#N/A	Bradi1g63700	5.2647	486.068	20152.8	1.93147e-90	1.53588e-87	2.73966	1626.93	12709.5	3.10022e-12	8.28084e-11	rRNA N-glycosylase activity (Blast2GO)													Bradi2g31280	4.34841	5.46125	180.244	3.12135e-12	7.15237e-11	-2.67436	183.517	23.9851	3.05512e-10	6.36697e-09	#N/A
Bradi5g10720	6.26248	17.2478	1448.05	6.18776e-122	1.40043e-118	1.2898	4.40733	29.6792	0.0816087	0.180517	testosterone 6-beta-hydroxylase activity, NADPH-hemoprotein reductase activity, steroid 21-monooxygenase activity (Blast2GO)	Bradi3g55670	-3.42197	3207.73	7.7063	0.00020339	0.00179327	-0.18151	254.183	182.42	NA	NA	2.3.1.115 - Isoflavone-7-O-beta-glucoside 6''-O-malonyltransferase / Flavone/flavonol 7-O-beta-D-glucoside malonyltransferase (1 of 9)	Bradi2g56850	0.808267	186.325	349.828	0.164337	0.386473	4.32406	452.882	10153.5	9.05466e-55	2.27654e-52	PTHR31155:SF3 - ACYL-[ACYL-CARRIER-PROTEIN] DESATURASE 6, CHLOROPLASTIC (1 of 1)	Bradi2g46120	-0.679044	9930.56	6147.26	0.00685048	0.0354289	-3.78485	28046	1986.23	2.86571e-158	7.85348e-155	low-density lipoprotein receptor activity (Blast2GO)	Bradi1g26040	3.10783	1960.94	17195.2	2.3385e-80	1.34909e-77	2.52492	678.851	4307.21	2.42444e-14	7.97621e-13	ATPase activity, coupled to transmembrane movement of substances (Blast2GO)													Bradi3g53681	3.25718	9.70062	113.771	1.72964e-10	3.47131e-09	-2.13832	666.517	138.744	3.61698e-10	7.46412e-09	PTHR10334:SF207 - CAP (CYSTEINE-RICH SECRETORY PROTEINS, ANTIGEN 5, AND PATHOGENESIS-RELATED 1 PROTEIN) SUPERFAMILY PROTEIN (1 of 1)
Bradi1g49805	6.80038	25.4769	3231.76	3.33039e-116	6.99904e-113	0.963023	2418.82	4851.24	0.0010121	0.00529454	#N/A	Bradi1g53815	-3.23207	16.8339	0	0.000407922	0.003281	NA	0	0	NA	NA	#N/A	Bradi1g17961	-0.262549	92.3022	76.4347	0.497655	0.736147	6.93626	13.8793	3143.48	3.20695e-52	7.26334e-50	K09286 - EREBP-like factor (EREBP) (1 of 27)	Bradi3g32950	0.643554	8.60299	15.686	0.428323	0.681271	-8.3693	23575.3	53.2537	5.1476e-156	1.28246e-152	PF14547 - Hydrophobic seed protein (Hydrophob_seed) (1 of 20)	Bradi1g06970	5.38592	502.577	23114.1	9.95466e-78	5.04976e-75	5.14674	36.629	1961.72	1.84801e-30	1.89681e-28	NAC transcrition factor													Bradi3g35027	4.41683	0	28.747	3.07457e-07	4.56869e-06	-4.47211	1172.13	45.9122	3.2438e-50	6.58491e-48	4.2.3.104 - Alpha-humulene synthase / ZSS1 (1 of 3)
Bradi1g20240	6.76884	265.026	32929.6	3.11027e-112	6.10069e-109	-0.0325746	11260.6	10949.9	0.955562	0.974619	testosterone 6-beta-hydroxylase activity, testosterone 16-alpha-hydroxylase activity (Blast2GO)	Bradi1g68430	-3.22539	2673.93	4.98955	0.000484633	0.00379938	-1.12197	2690.9	54.8558	NA	NA	acyltransferase activity (Blast2GO)	Bradi3g04585	-0.0822698	277.687	262.322	0.744491	0.894057	3.12522	288.336	2635.28	1.2751e-48	2.40994e-46	PF12609 - Wound-induced protein (DUF3774) (1 of 11)	Bradi3g03370	-0.472274	3320.88	2388.7	0.00230812	0.0143815	-4.25785	5520.31	278.23	3.8997e-154	8.90594e-151	PTHR32093:SF36 - EXTENSIN-LIKE PROTEIN (1 of 2)	Bradi2g01817	5.25996	77.14	3234.03	4.47501e-77	2.12361e-74	3.01444	160.52	4039.7	1.49979e-05	0.000137925	PTHR23024//PTHR23024:SF204 - MEMBER OF 'GDXG' FAMILY OF LIPOLYTIC ENZYMES // SUBFAMILY NOT NAMED (1 of 2)													Bradi3g15580	2.51206	10.3953	71.5704	3.35525e-06	4.35458e-05	-2.10536	1151.52	257.133	4.1329e-19	2.06683e-17	ATPase activity, coupled (Blast2GO)
Bradi1g20260	4.1988	1372.72	25999.7	8.20012e-110	1.5079e-106	-0.262336	5055.58	3787.31	NA	NA	testosterone 6-beta-hydroxylase activity, testosterone 16-alpha-hydroxylase activity (Blast2GO)	Bradi2g23667	-3.05666	13.8582	0	0.000870883	0.00632045	0.690649	12.806	22.7633	0.210581	0.360483	3.4.19.12 - Ubiquitinyl hydrolase 1 / Ubiquitin thiolesterase (1 of 88)	Bradi3g14500	-0.37389	3269.58	2517.78	0.0243361	0.0974305	7.22892	1.26382	555.903	1.48894e-48	2.79482e-46	PTHR24326:SF294 - HOMEOBOX-LEUCINE ZIPPER PROTEIN MERISTEM L1-RELATED (1 of 2)	Bradi1g61550	-0.0389173	1.81264	1.70523	0.966381	NA	-6.08822	4262.13	56.0011	2.27887e-152	4.80403e-149	1.11.1.7 - Peroxidase / Lactoperoxidase (1 of 144)	Bradi1g44390	5.53064	371.966	19168.1	1.68367e-74	6.97704e-72	2.01464	1763.39	8020.48	4.00884e-07	5.22407e-06	U-box, subfamily U-box protein CMPG1, putative													Bradi1g22757	2.37916	41.6318	262.461	2.59861e-05	0.000284436	-2.92752	144.425	15.7112	1.72424e-12	4.71586e-11	PTHR11746//PTHR11746:SF94 - O-METHYLTRANSFERASE // SUBFAMILY NOT NAMED (1 of 4)
Bradi2g57370	5.49389	69.1735	3350.32	1.34818e-107	2.3333e-104	1.08485	25847.3	66003.2	0.0658383	0.153657	1.6.5.2//1.6.5.3 - NAD(P)H dehydrogenase (quinone) / Vitamin-K reductase // NADH:ubiquinone reductase (H(+)-translocating) / Ubiquinone reductase (1 of 3)	Bradi4g07985	-2.98723	12.7618	0	0.00115865	0.00807434	0.4167	0	2.75735	0.398902	NA	#N/A	Bradi3g33150	-0.646913	16268	10305.4	0.00839545	0.0418237	2.3165	3522.92	17942.8	1.83115e-41	2.93467e-39	PF03330 - Rare lipoprotein A (RlpA)-like double-psi beta-barrel (DPBB_1) (1 of 60)	Bradi1g78350	-0.496016	4347.53	3062.62	0.0484007	0.164004	-3.96296	20562.1	1276.11	6.25616e-136	1.22464e-132	PF03330 - Rare lipoprotein A (RlpA)-like double-psi beta-barrel (DPBB_1) (1 of 60)	Bradi1g35600	4.77522	2655.65	77893.5	2.07094e-74	8.46268e-72	2.50302	4244.04	27981.9	4.72169e-10	9.62782e-09	tryptophan synthase activity (Blast2GO)													Bradi1g48292	2.72492	3.73131	34.3703	3.05077e-05	0.00032879	-3.02797	7736.96	866.303	1.01646e-24	7.50835e-23	PTHR21495//PTHR21495:SF76 - NUCLEOPORIN-RELATED // SUBFAMILY NOT NAMED (1 of 5)
Bradi1g45880	4.95952	185.885	6109.95	4.67837e-105	7.64705e-102	1.78596	1507.86	7385.11	0.0035627	0.0150319	PTHR22893//PTHR22893:SF63 - NADH OXIDOREDUCTASE-RELATED // SUBFAMILY NOT NAMED (1 of 1)	Bradi3g27203	-2.6612	138.197	10.6935	0.00121519	0.00840658	1.09288	108.838	237.952	2.86494e-05	0.000245125	#N/A	Bradi5g24200	1.94751	23.5919	332.448	0.0349752	0.128582	4.91323	250.347	9617.99	1.04374e-40	1.63449e-38	1.11.1.7 - Peroxidase / Lactoperoxidase (1 of 144)	Bradi3g11290	-0.767991	185.593	104.122	0.12682	0.32477	-6.71161	2947.07	23.5742	1.93577e-130	3.3156e-127	PF00892 - EamA-like transporter family (EamA) (1 of 57)	Bradi1g38525	2.89053	253.756	1911.13	5.73456e-73	2.28003e-70	2.81292	163.894	1256.42	9.33903e-21	5.35431e-19	PF00139 - Legume lectin domain (Lectin_legB) (1 of 68)													Bradi1g29381	3.21526	2.87756	55.2957	3.97492e-05	0.000417232	-2.92158	148.881	13.7243	2.88503e-08	4.52831e-07	PTHR23155:SF402 - DISEASE RESISTANCE PROTEIN RPP13-RELATED (1 of 16)
Bradi3g31820	4.55896	699.782	17191.6	5.50661e-105	8.52714e-102	0.938319	8435.26	16690.5	0.00275419	0.0121577	glutathione dehydrogenase (ascorbate) activity (Blast2GO)	Bradi3g08544	-2.77235	10.5535	0	0.00268529	0.0163236	-0.969223	25.2615	9.93245	0.145257	0.27675	#N/A	Bradi4g05540	-0.451937	659.502	466.681	0.404593	0.660652	3.06278	1288.44	11360.8	2.78843e-40	4.24539e-38	ion channel activity (Blast2GO)	Bradi2g20850	-0.516121	4997.6	3470.36	0.0419753	0.147439	-6.16996	10665.9	129.705	2.61439e-130	4.21456e-127	1.11.1.7 - Peroxidase / Lactoperoxidase (1 of 144)	Bradi3g37990	6.96093	152.816	24046.8	6.78245e-72	2.52599e-69	2.18919	229.026	1739.79	0.000618325	0.00348882	KOG0513 - Ca2+-independent phospholipase A2 (1 of 16)													Bradi1g29727	3.09006	0.957976	24.3737	0.000276744	0.0023411	-2.5022	85.6801	10.7612	4.03059e-06	4.23862e-05	PF14309 - Domain of unknown function (DUF4378) (DUF4378) (1 of 24)
Bradi1g57657	6.4009	18.2357	1745.52	2.56563e-103	3.7743e-100	0.640267	452.569	732.024	0.107281	0.221004	PF00069//PF00139 - Protein kinase domain (Pkinase) // Legume lectin domain (Lectin_legB) (1 of 52)	Bradi5g22984	-2.76744	10.5823	0	0.00273627	0.0165856	-0.772438	6.27488	0	0.203879	0.352579	PTHR12802//PTHR12802:SF50 - SWI/SNF COMPLEX-RELATED // SUBFAMILY NOT NAMED (1 of 3)	Bradi2g02720	1.11114	124.945	279.958	0.00430058	0.0241703	2.55594	595.205	3612.7	4.04219e-40	6.12023e-38	ABI3VP1 transcription factor	Bradi1g38780	-0.419715	10045.9	7470.26	0.0888108	0.255426	-3.22008	6722.66	708.103	2.74521e-127	4.17958e-124	IgE binding (Blast2GO)	Bradi3g15816	7.26184	9.30586	1903.83	2.87212e-70	9.71306e-68	3.37746	25.487	409.714	2.84734e-10	5.9657e-09	#N/A													Bradi5g27150	3.17261	0	12.9344	0.000527547	0.0040943	-3.19794	691.201	54.9676	4.91073e-11	1.13186e-09	1.11.1.7 - Peroxidase / Lactoperoxidase (1 of 144)
Bradi2g06775	3.88863	383.241	5824.04	6.48177e-103	9.08127e-100	0.578003	1536.27	2604.24	0.361472	0.527806	#N/A	Bradi2g42421	-2.37621	26.0734	1.93134	0.00699594	0.0360445	NA	0	0	NA	NA	#N/A	Bradi1g32280	-0.345632	122.832	94.8499	0.475457	0.720038	5.06872	6.67512	299.596	2.48315e-39	3.60057e-37	K13065 - shikimate O-hydroxycinnamoyltransferase (E2.3.1.133, HCT) (1 of 7)	Bradi1g51554	0.294573	2.10682	3.16115	0.7506	0.897879	-7.37509	2728.27	12.8125	9.70564e-125	1.32991e-121	#N/A	Bradi3g14850	5.46073	199.027	9818.87	1.11763e-68	3.49818e-66	2.20111	71.4174	393.208	1.43557e-06	1.65637e-05	triacylglycerol lipase activity (Blast2GO)													Bradi3g36210	2.79054	1.57057	25.8508	0.000862446	0.00626386	-4.32209	447.164	8.06983	5.47019e-12	1.41826e-10	Glycosyl hydrolase (GH), subfamily GH9
Bradi5g26160	6.63726	177.01	20240.5	9.98018e-101	1.27668e-97	0.231593	3947.94	4964.86	0.732902	0.835547	PF03168 - Late embryogenesis abundant protein (LEA_2) (1 of 62)	Bradi4g11871	-2.42282	9.51915	0	0.00895211	0.0439954	-0.408516	2.21169	0	0.405123	NA	PTHR11709//PTHR11709:SF119 - MULTI-COPPER OXIDASE // SUBFAMILY NOT NAMED (1 of 10)	Bradi1g44980	1.70031	2736.41	9225.38	8.51666e-08	1.34502e-06	2.6216	223.506	1422.73	2.52039e-39	3.63533e-37	PTHR13902//PTHR13902:SF23 - SERINE/THREONINE-PROTEIN KINASE WNK WITH NO LYSINE -RELATED // SUBFAMILY NOT NAMED (1 of 1)	Bradi4g11960	-0.0647845	2.34616	1.86241	0.929191	NA	-8.05442	2672.83	7.07536	2.06522e-124	2.69511e-121	PF14547 - Hydrophobic seed protein (Hydrophob_seed) (1 of 20)	Bradi2g41010	6.43643	333.468	35150.8	4.31945e-67	1.25829e-64	2.62105	145.714	1963.46	9.81857e-05	0.000717975	#N/A													Bradi2g10750	2.02226	12.7182	65.1511	0.00161727	0.0106427	-2.891	1199.46	148.568	1.60704e-23	1.10561e-21	protein-cysteine S-palmitoleyltransferase activity (Blast2GO)
Bradi1g57670	7.42939	9.8121	2061.71	4.17075e-99	4.90848e-96	1.14519	113.594	261.143	0.00026909	0.00171738	lectin-like receptor kinase, putative, expressed, subfamily L-LEC	Bradi3g30165	-2.41739	8.42242	0	0.00910926	0.0446613	NA	0	0	NA	NA	#N/A	Bradi1g30950	-1.3765	72.5792	26.0259	0.00351569	0.0204748	5.16423	43.6673	2122.23	3.98677e-39	5.66101e-37	N-acetyltransferase activity (Blast2GO)	Bradi4g16440	0.183168	29.6475	34.7368	0.801453	0.921143	-4.70832	3453.97	124.191	3.5096e-123	4.37185e-120	tyrosine transaminase activity (Blast2GO)	Bradi2g47410	3.98304	930.414	15390.8	2.29678e-65	6.14327e-63	2.76471	95.9949	865.805	2.44238e-08	3.86451e-07	PGP-like phosphoglycoprotein auxin transporter													Bradi5g14450	2.87643	0	11.0414	0.00182776	0.0118346	-4.48783	4532.68	191.844	1.65473e-125	2.38672e-122	PF04862 - Protein of unknown function (DUF642) (DUF642) (1 of 9)
Bradi1g37000	4.7604	113.434	3233.85	2.44529e-98	2.76713e-95	1.92832	177.87	765.139	2.68675e-06	2.93348e-05	D-glucose transmembrane transporter activity (Blast2GO)	Bradi2g32908	-2.39748	12.4134	0	0.00965788	0.0468283	NA	0	0	NA	NA	#N/A	Bradi2g03160	-0.847329	3027.87	1667.47	0.000250843	0.00215546	7.33202	0	318.276	4.71232e-38	6.42493e-36	PF04784//PF14389 - Protein of unknown function, DUF547 (DUF547) // Leucine-zipper of ternary complex factor MIP1 (Lzipper-MIP1) (1 of 11)	Bradi3g11140	0.0210634	1856.79	1885.19	0.954222	0.983091	-6.36017	6376.34	66.2416	2.40986e-122	2.8714e-119	phosphatidylcholine transmembrane transporter activity, phosphatidylinositol transporter activity (Blast2GO)	Bradi3g18070	5.69342	33.5636	1995.5	4.80503e-64	1.17811e-61	3.69376	26.4573	453.906	4.69726e-17	1.99889e-15	PF00847 - AP2 domain (AP2) (1 of 161)													Bradi3g31767	2.40628	4.02821	36.7906	0.00226612	0.0141678	-4.71192	5521.71	187.035	2.30655e-66	7.80384e-64	K08235 - xyloglucan:xyloglucosyl transferase (E2.4.1.207) (1 of 22)
Bradi2g12540	5.69154	138.567	7835.04	1.01607e-97	1.10721e-94	-0.706278	4577.1	2070.33	NA	NA	hydrogen-translocating pyrophosphatase activity, inorganic diphosphatase activity (Blast2GO)	Bradi4g41216	-2.08757	30.2643	4.25837	0.00970376	0.0470043	NA	0	0	NA	NA	#N/A	Bradi2g60480	0.514481	837.645	1204.33	0.0400769	0.142443	2.97303	131.576	1090.05	1.11206e-37	1.49392e-35	PF08224 - Domain of unknown function (DUF1719) (DUF1719) (1 of 23)	Bradi3g28417	1.4416	6.32045	26.5624	0.089187	0.256106	-6.28373	3319.31	36.5682	1.27555e-121	1.45652e-118	PTHR11654:SF73 - PROTEIN NRT1/ PTR FAMILY 5.2-RELATED (1 of 2)	Bradi3g14730	4.79176	993.574	29868.1	5.8801e-64	1.42979e-61	2.78034	930.55	7336.63	5.34037e-14	1.70178e-12	histidine decarboxylase activity, aromatic-L-amino-acid decarboxylase activity (Blast2GO)													Bradi1g49800	2.61156	3.84279	66.2439	0.00296736	0.0177704	-2.3994	329.31	54.7128	3.17867e-10	6.60937e-09	#N/A
Bradi2g17520	5.18015	27.9615	1085.63	5.7852e-95	6.07901e-92	1.66596	40.8091	146.977	0.000165681	0.00113371	WAK receptor-like protein kinase, expressed, subfamily WAK/LRK10L-1												#N/A	Bradi1g71510	-0.206808	14612.4	12650.7	0.133926	0.336577	2.36975	888.101	4715.89	4.98811e-37	6.57208e-35	secondary active sulfate transmembrane transporter activity, chloride channel activity, anion exchanger activity (Blast2GO)	Bradi3g27450	0.0025881	1.46635	1.48993	0.997151	NA	-6.65495	1994.96	15.9899	8.59179e-113	9.05607e-110	PF03330 - Rare lipoprotein A (RlpA)-like double-psi beta-barrel (DPBB_1) (1 of 60)	Bradi1g75310	7.2047	58.8205	11745.4	2.11518e-63	5.10106e-61	6.15684	1.26267	292.365	2.67116e-29	2.57757e-27	5.3.99.5 - Thromboxane-A synthase / Thromboxane synthetase (1 of 4)													Bradi4g32375	2.7339	0	11.4104	0.00314277	0.01865	-3.04859	173.607	14.9401	1.96305e-09	3.73075e-08	#N/A
Bradi3g31727	5.36459	511.016	22714.9	7.76456e-95	7.87755e-92	0.828097	14594.8	34584.1	0.235659	0.390887	PTHR11260//PTHR11260:SF269 - GLUTATHIONE S-TRANSFERASE, GST, SUPERFAMILY, GST DOMAIN CONTAINING // SUBFAMILY NOT NAMED (1 of 4)												#N/A	Bradi1g73100	0.244143	144.979	172.411	0.30935	0.568857	3.17991	830.091	8064.26	7.0843e-36	9.03001e-34	#N/A	Bradi3g20030	NA	0	0	NA	NA	-5.79672	1832.1	29.0098	5.71295e-112	5.79865e-109	1.14.13.121 - Premnaspirodiene oxygenase / Hyoscymus muticus premnaspirodiene oxygenase (1 of 22)	Bradi2g41000	7.4557	44.0795	11078.3	8.57045e-61	1.9103e-58	3.14832	12.0476	217.645	5.53875e-07	7.03706e-06	#N/A													Bradi3g52120	2.20493	2.13106	18.1884	0.00748626	0.038114	-3.67561	641.536	42.6597	4.57255e-26	3.65337e-24	U-box, subfamily U-box, putative
Bradi1g74760	4.58774	1383.9	34902.8	1.51601e-93	1.43884e-90	0.517154	3760.22	5596.93	0.242051	0.39783	PTHR13789//PTHR13789:SF247 - MONOOXYGENASE // SUBFAMILY NOT NAMED (1 of 1)												#N/A	Bradi5g23140	1.24964	15.3685	43.1276	0.0657157	0.205885	5.82824	10.779	1073.64	2.03824e-35	2.55059e-33	PF12609 - Wound-induced protein (DUF3774) (1 of 11)	Bradi3g20960	-0.711091	3.5153	0	0.338837	NA	-6.19715	5312.39	61.6324	1.67663e-110	1.641e-107	YUCCA-like flavin monooxygenase	Bradi1g16010	6.98726	78.9128	13570.2	4.30797e-58	8.74132e-56	3.73394	73.3553	1265.27	1.54748e-18	7.38827e-17	zinc ion binding (Blast2GO)																								#N/A
Bradi4g30840	5.71118	36.3067	2090.91	2.01013e-93	1.84819e-90	0.26643	649.01	789.357	0.435844	0.597155	extracellular-glutamate-gated ion channel activity (Blast2GO)												#N/A	Bradi2g53750	0.35948	1280.23	1645.36	0.0307324	0.116163	2.97672	84.1673	702.735	6.68097e-35	8.17375e-33	PTHR22814:SF60 - HEAVY METAL TRANSPORT/DETOXIFICATION SUPERFAMILY PROTEIN (1 of 1)	Bradi1g20020	-0.415888	15.4285	10.4161	0.611739	0.819329	-4.70908	25839.3	922.093	2.46254e-110	2.3271e-107	1.11.1.7 - Peroxidase / Lactoperoxidase (1 of 144)	Bradi1g23691	4.72641	591.941	17102	8.74684e-58	1.76267e-55	2.27108	807.386	4601.38	1.77956e-07	2.47558e-06	#N/A																								#N/A
Bradi2g53760	6.24303	496.901	42777.8	1.32497e-90	1.11381e-87	1.81382	1146.26	4430.12	1.61416e-06	1.84689e-05	WRKY transcription factor												#N/A	Bradi1g33070	0.0889612	253.199	271.222	0.874671	0.952074	3.08609	989.409	8971.12	1.35765e-34	1.65361e-32	PF12609 - Wound-induced protein (DUF3774) (1 of 11)	Bradi2g10960	-0.577037	7963.52	5309.13	0.00710187	0.0365044	-3.68854	2719.26	204.068	7.38024e-106	6.74185e-103	copper ion binding (Blast2GO)	Bradi1g35290	7.25939	47.7342	10391.2	1.35934e-57	2.70233e-55	2.63618	11.7046	935.911	0.000369584	0.00224996	#N/A																								#N/A
Bradi2g01120	4.37166	222.405	4805.74	1.7352e-90	1.41814e-87	1.04812	170.467	367.931	0.00222335	0.0102164	protein kinase family protein, putative, expressed, subfamily LRK10L-2												#N/A	Bradi1g17870	0.0507573	707.007	734.289	0.915751	0.967302	3.15758	371.06	3563.52	2.30773e-33	2.64616e-31	1.11.1.7 - Peroxidase / Lactoperoxidase (1 of 144)	Bradi3g57440	-0.0987053	1696.97	1583.48	0.581503	0.798892	-5.14952	1633.29	41.9214	1.51113e-105	1.33589e-102	4.2.2.23 - Rhamnogalacturonan endolyase / Rhamnogalacturonase B (1 of 4)	Bradi2g25050	8.63188	1.25397	1154.04	1.44805e-56	2.78461e-54	3.66995	0.63191	39.1057	6.43261e-08	9.60162e-07	PF00847 - AP2 domain (AP2) (1 of 161)																								#N/A
Bradi2g35930	6.28377	85.5502	7613.52	9.17969e-90	7.1075e-87	1.99115	908.968	3905.33	2.17805e-09	4.07436e-08	PTHR11260//PTHR11260:SF211 - GLUTATHIONE S-TRANSFERASE, GST, SUPERFAMILY, GST DOMAIN CONTAINING // SUBFAMILY NOT NAMED (1 of 2)												#N/A	Bradi5g10650	1.82424	125.554	464.948	4.7422e-08	7.67886e-07	2.82438	83.5012	624.013	1.18267e-32	1.33379e-30	U-box, subfamily armadillo/beta-catenin repeat family protein / U-box domain-containing protein	Bradi3g27460	NA	0	0	NA	NA	-7.00219	1992.15	11.7557	1.42891e-103	1.22372e-100	PF03330 - Rare lipoprotein A (RlpA)-like double-psi beta-barrel (DPBB_1) (1 of 60)	Bradi4g20710	4.04332	584.388	10199.2	4.86709e-55	8.47335e-53	2.75997	242.467	1753.5	3.68128e-25	2.79461e-23	#N/A																								#N/A
Bradi5g22930	2.98123	300.332	2405.35	1.27839e-88	9.64428e-86	-0.365013	234.656	180.464	0.184343	0.328089	protein kinase family protein, putative, expressed, subfamily SD-1c												#N/A	Bradi3g50730	0.720621	0	3.42127	0.333006	NA	2.89676	1422.31	11232.4	5.78999e-32	6.3217e-30	PTHR31692:SF3 - BETA EXPANSIN 6-RELATED (1 of 3)	Bradi1g59520	-0.340348	5.22826	2.48718	0.695271	0.868024	-7.87858	9576.56	27.5738	2.26996e-103	1.8851e-100	1.11.1.7 - Peroxidase / Lactoperoxidase (1 of 144)	Bradi2g48540	7.11492	168.229	33077.6	2.69926e-54	4.53814e-52	2.15978	492.686	2571.52	5.84513e-07	7.34797e-06	#N/A																								#N/A
Bradi3g10390	6.98807	118.33	18164.2	2.78607e-87	2.04929e-84	-0.923089	851.263	425.681	0.0188212	0.0579089	ATPase activity (Blast2GO)												#N/A	Bradi1g29611	0.0296971	263.778	269.444	0.920943	0.969049	2.7951	511.848	3748.31	2.15985e-31	2.32121e-29	PTHR14155:SF74 - RING-H2 FINGER PROTEIN ATL45-RELATED (1 of 6)	Bradi1g42294	-0.145155	25.639	23.0263	0.788605	0.915555	-5.19467	1962.83	48.5279	6.18184e-103	4.98275e-100	PTHR27001:SF132 - PROLINE-RICH RECEPTOR-LIKE PROTEIN KINASE PERK8 (1 of 2)	Bradi3g49160	5.12218	252.225	9912.1	4.13887e-54	6.84123e-52	2.31532	188.309	1129.14	3.1015e-07	4.13407e-06	WAK receptor-like protein kinase, expressed, subfamily WAKa																								#N/A
Bradi2g52295	5.23442	85.4285	3476.39	3.80209e-87	2.72842e-84	0.334437	676.903	979.055	0.640404	0.769698	#N/A												#N/A	Bradi4g34430	-0.565995	2492.64	1672.43	0.0180411	0.0772415	3.15368	456.617	4404.78	9.1464e-31	9.53068e-29	PTHR10366:SF431 - UDP-GLUCURONATE 4-EPIMERASE 6 (1 of 1)	Bradi2g51688	-0.488367	3134.15	2212.35	0.11068	0.296739	-4.55043	3576.72	142.839	3.52396e-101	2.75926e-98	#N/A	Bradi1g64987	4.66383	398.845	11069	6.39712e-54	1.04564e-51	2.16911	680.441	3368.52	7.17759e-10	1.43473e-08	1.1.1.288 - Xanthoxin dehydrogenase / Xanthoxin oxidase (1 of 3)																								#N/A
Bradi1g53527	4.74601	193.242	5493.45	6.43524e-87	4.50804e-84	1.40028	655.427	1835.19	5.01174e-05	0.000399496	2.4.1.118 - Cytokinin 7-beta-glucosyltransferase / Uridine diphosphoglucose-zeatin 7-glucosyltransferase (1 of 1)												#N/A	Bradi3g53601	-0.0812815	62.535	58.6604	0.899191	0.961478	3.32923	82.0394	907.659	3.31129e-30	3.36096e-28	PTHR31579:SF15 - F2401.16 (1 of 1)	Bradi1g19720	0.0262088	274.245	279.601	0.951606	0.981909	-4.7623	6074.3	206.437	2.82983e-100	2.15421e-97	PTHR23024//PTHR23024:SF152 - MEMBER OF 'GDXG' FAMILY OF LIPOLYTIC ENZYMES // SUBFAMILY NOT NAMED (1 of 3)	Bradi1g58057	5.233	459.484	19749.2	1.354e-52	2.14179e-50	2.12328	1244.22	6000.45	5.56045e-09	9.72458e-08	PTHR31719:SF5 - NAC DOMAIN-CONTAINING PROTEIN 6-RELATED (1 of 2)																								#N/A
Bradi3g59841	7.73401	18.772	5313.22	9.62738e-84	6.58737e-81	1.95739	15.1257	106.799	0.00383358	0.0159762	#N/A												#N/A	Bradi2g16800	0.0430192	364.87	376.543	0.916625	0.967514	2.58409	75.9628	475.731	5.15948e-30	5.16042e-28	Rho guanyl-nucleotide exchange factor activity (Blast2GO)	Bradi2g57740	-0.181058	131.257	114.854	0.682749	0.860807	-3.50996	4060.99	345.379	8.46116e-98	6.26697e-95	PF01190 - Pollen proteins Ole e I like (Pollen_Ole_e_I) (1 of 27)	Bradi5g06523	7.11167	38.4804	7707.78	6.9413e-52	1.06925e-49	2.4483	50.3798	993.792	0.000742653	0.00408191	#N/A																								#N/A
Bradi2g52227	4.53967	1480.97	36292.4	4.64522e-83	3.10617e-80	1.1259	2492.9	5802.48	0.0042102	0.0172287	PF03514 - GRAS domain family (GRAS) (1 of 63)												#N/A	Bradi5g19266	0.603605	219.652	337.209	0.0313465	0.118059	2.97181	395.016	3317.01	6.97116e-30	6.92191e-28	#N/A	Bradi1g62050	-0.463933	42.7244	30.3458	0.302606	0.561332	-5.85807	1076.57	15.6874	2.22091e-97	1.60168e-94	secondary active sulfate transmembrane transporter activity, chloride channel activity, anion exchanger activity (Blast2GO)	Bradi2g10110	5.78777	452.548	30183.4	1.44052e-51	2.17349e-49	2.0594	732.318	4588.38	0.000788057	0.00429785	ATPase activity, coupled to transmembrane movement of substances (Blast2GO)																								#N/A
Bradi1g07930	3.95425	7477.29	119973	1.50725e-82	9.85473e-80	1.1036	31780	72987.7	0.00602279	0.0231009	steroid 17-alpha-monooxygenase activity (Blast2GO)												#N/A	Bradi2g27920	0.780854	36.9407	69.5363	0.230687	0.477875	3.60644	480.022	6637.37	7.66068e-30	7.55183e-28	PTHR31190:SF21 - ETHYLENE-RESPONSIVE TRANSCRIPTION FACTOR 13 (1 of 1)	Bradi3g32620	0.648996	12.4479	21.3983	0.346383	0.607058	-7.60646	9988.05	35.1562	1.23541e-95	8.68115e-93	PTHR31614:SF13 - POLLEN OLE E 1 ALLERGEN AND EXTENSIN FAMILY PROTEIN (1 of 1)	Bradi1g23710	5.168	340.659	13988.3	3.91709e-51	5.76243e-49	2.43242	38.1688	635.418	0.000701484	0.00389075	lectin-like receptor kinase, putative, expressed, subfamily L-LEC																								#N/A
Bradi2g13020	4.77592	375.059	10930.1	1.97803e-82	1.26517e-79	0.513413	87254.2	127285	0.136773	0.264537	PTHR11260//PTHR11260:SF235 - GLUTATHIONE S-TRANSFERASE, GST, SUPERFAMILY, GST DOMAIN CONTAINING // SUBFAMILY NOT NAMED (1 of 2)												#N/A	Bradi1g22700	-0.154805	2244.14	2001.73	0.728154	0.886267	2.37663	195.258	1049.63	1.69225e-29	1.64455e-27	cysteine protease inhibitor activity (Blast2GO)	Bradi4g14870	-0.197734	20341.4	17704.7	0.341449	0.602285	-4.15447	12122.1	643.867	3.06161e-94	2.09758e-91	steroid hormone receptor binding (Blast2GO)	Bradi3g28088	5.79346	10.7398	731.527	2.06263e-50	2.98949e-48	2.31195	22.6022	137.187	7.70157e-07	9.42239e-06	6.1.1.16 - Cysteine--tRNA ligase / Cysteinyl-tRNA synthetase (1 of 3)																								#N/A
Bradi3g15250	6.8883	44.0962	6337.81	2.98368e-82	1.86778e-79	0.0431591	12284.8	12973.8	0.95332	0.97369	manganese ion binding (Blast2GO)												#N/A	Bradi1g71040	1.39869	451.258	1209.84	4.38965e-09	7.78026e-08	3.75012	34.3997	540.492	3.32783e-28	3.02987e-26	Glycosyl hydrolase (GH), subfamily GH10	Bradi3g36697	-0.192364	1248.31	1089.3	0.479127	0.722436	-3.74542	2198.6	157.062	4.16159e-92	2.78167e-89	PTHR32044:SF21 - MANNAN SYNTHASE 7-RELATED (1 of 1)	Bradi3g41560	6.09059	342.039	29313.4	3.08943e-50	4.43401e-48	4.03717	261.39	8849.16	8.39147e-12	2.13131e-10	PF03140 - Plant protein of unknown function (DUF247) (1 of 56)																								#N/A
Bradi1g71430	3.08467	696.005	6000.8	6.58133e-82	4.03408e-79	1.77848	4789.05	17813.1	5.89342e-07	7.40528e-06	serine O-acetyltransferase activity (Blast2GO)												#N/A	Bradi5g23158	-0.0124352	282.127	279.805	0.964258	0.986539	2.64606	1785.62	11771.3	9.14369e-28	8.08332e-26	PF12609 - Wound-induced protein (DUF3774) (1 of 11)	Bradi2g20546	-0.606072	65.5556	41.333	0.256145	0.509003	-6.03119	5036	63.9855	3.7821e-90	2.46782e-87	#N/A	Bradi4g33970	6.19418	170.726	15930.6	3.61571e-50	5.13919e-48	2.05372	646.738	3159.7	4.8902e-06	5.03252e-05	PF14009 - Domain of unknown function (DUF4228) (DUF4228) (1 of 38)																								#N/A
Bradi1g15610	5.61486	341.199	18532.4	8.47306e-82	5.08764e-79	2.05316	184.217	3830.29	NA	NA	potassium ion transmembrane transporter activity (Blast2GO)												#N/A	Bradi2g50280	-0.292722	5724.92	4599.65	0.543316	0.770457	3.59709	162.781	2266.09	4.10082e-27	3.50103e-25	PTHR10209:SF171 - GIBBERELLIN 2-BETA-DIOXYGENASE 2-RELATED (1 of 1)	Bradi2g09650	-0.24813	37.1229	30.7967	0.620194	0.824589	-3.46505	4595.96	402.657	1.41265e-89	9.00316e-87	PTHR31388:SF4 - PEROXIDASE 9 (1 of 1)	Bradi1g38740	5.74877	85.2988	5568.02	1.26904e-49	1.75294e-47	2.38267	164.732	1069.55	5.37976e-07	6.85574e-06	PF05678 - VQ motif (VQ) (1 of 37)																								#N/A
Bradi4g30100	5.43864	682.915	32526.9	3.6561e-81	2.1514e-78	1.38639	3898.65	11278.6	0.00143927	0.00709537	myosin heavy chain binding, actin filament binding (Blast2GO)												#N/A	Bradi2g51777	0.0792795	156.534	166.65	0.895766	0.960297	6.44934	0	170.318	6.93531e-27	5.86612e-25	PF00651//PF03000 - BTB/POZ domain (BTB) // NPH3 family (NPH3) (1 of 12)	Bradi1g60777	0.312858	347.119	432.428	0.125426	0.322381	-5.23787	12689.3	297.686	7.53516e-89	4.58891e-86	PF00656//PF06943 - Caspase domain (Peptidase_C14) // LSD1 zinc finger (zf-LSD1) (1 of 3)	Bradi2g38560	4.24608	74.1645	1517.92	2.08346e-48	2.64223e-46	2.85655	104.63	900.068	1.34503e-12	3.71953e-11	MYB transcrition factor																								#N/A
Bradi2g44840	4.07406	593.066	10389.7	8.31457e-80	4.70445e-77	1.05967	762.139	1731.94	0.0198393	0.0602433	PF07816 - Protein of unknown function (DUF1645) (DUF1645) (1 of 9)												#N/A	Bradi3g14690	1.81699	0	19.2757	0.0448074	0.154969	5.48707	3.33756	304.502	1.12952e-26	9.46622e-25	copper ion binding (Blast2GO)	Bradi2g03930	-0.193849	4.36815	3.59521	0.822689	0.930753	-6.19102	4682.55	52.0562	1.77389e-88	1.05681e-85	PF01190 - Pollen proteins Ole e I like (Pollen_Ole_e_I) (1 of 27)	Bradi4g28612	5.00678	131.934	4833.63	9.47256e-48	1.19103e-45	2.33407	124.38	678.021	6.88271e-14	2.15813e-12	PF00069//PF00139 - Protein kinase domain (Pkinase) // Legume lectin domain (Lectin_legB) (1 of 52)																								#N/A
Bradi3g01290	6.08316	17.7228	1381.39	7.06452e-79	3.92174e-76	-0.550077	181.928	2.12639	0.316936	0.480959	organophosphate:inorganic phosphate antiporter activity (Blast2GO)												#N/A	Bradi3g30265	-0.526516	18.7905	12.282	0.422521	0.67568	6.40313	0	170.507	3.49304e-26	2.8238e-24	#N/A	Bradi3g09080	-0.57273	6394.82	4212.74	0.151817	0.366996	-3.58651	10371.7	831.264	7.93963e-88	4.62948e-85	1.11.1.7 - Peroxidase / Lactoperoxidase (1 of 144)	Bradi4g19060	5.56892	189.189	10788.9	2.42959e-47	3.0035e-45	2.94711	283.564	2731.24	2.2129e-11	5.34313e-10	WRKY transcription factor																								#N/A
Bradi5g15560	3.68609	608.211	8061.38	1.87431e-78	1.02122e-75	0.635597	650.032	1071.84	0.185979	0.330358	NBS LRR												#N/A	Bradi4g40165	0.604675	0	1.54507	0.391747	NA	4.02049	28.0826	569.436	9.71834e-26	7.63126e-24	#N/A	Bradi1g46020	1.89137	4.80077	32.3659	0.0267653	0.104608	-6.34634	1026.66	9.809	2.90563e-86	1.65893e-83	Similar to fucosyltransferase CAZy family GT37	Bradi4g05530	5.30864	88.1406	4093.23	3.44216e-47	4.20229e-45	3.15578	21.0564	239.993	1.08945e-12	3.04967e-11	protein kinase family protein, putative, expressed, subfamily SD-2b																								#N/A
Bradi4g35650	4.90425	100.647	3235.05	3.32372e-78	1.77801e-75	0.845012	101.689	192.72	0.040747	0.105916	PF00847 - AP2 domain (AP2) (1 of 161)												#N/A	Bradi1g05000	-0.0520037	474.493	456.736	0.904891	0.96358	2.52772	714.87	4327.5	9.93075e-26	7.77578e-24	procollagen-proline 4-dioxygenase activity (Blast2GO)	Bradi3g09625	0.0293738	11.2451	11.6168	0.97027	0.988561	-6.17018	2307.87	25.8257	5.42371e-86	3.03341e-83	#N/A	Bradi1g22830	5.14794	634.012	25986.2	1.12818e-46	1.35483e-44	2.47038	2616.14	16339.6	1.45516e-11	3.60241e-10	PTHR31901:SF4 - INDOLE-3-ACETIC ACID-AMIDO SYNTHETASE GH3.2-RELATED (1 of 1)																								#N/A
Bradi3g38140	7.90089	5.38277	1798.67	5.22573e-78	2.74556e-75	-0.283952	7.23205	2.41268	0.624716	0.757571	PF00847 - AP2 domain (AP2) (1 of 161)												#N/A	Bradi3g35383	NA	0	0	NA	NA	6.2998	0	151.402	2.42452e-25	1.8664e-23	#N/A	Bradi1g25480	0.66274	9.78001	17.445	0.377767	0.635922	-5.56646	10705.1	193.968	7.33195e-86	4.01864e-83	copper ion binding (Blast2GO)	Bradi3g19390	5.41292	158.266	8010.54	3.04888e-46	3.64651e-44	2.86466	8.11694	142.072	2.03024e-05	0.000180235	K02941 - large subunit ribosomal protein LP0 (RP-LP0, RPLP0) (1 of 2)																								#N/A
Bradi2g00280	3.6426	1004.99	12916.7	6.76692e-78	3.49292e-75	0.787321	8341.31	14638.5	0.00176326	0.00843317	WRKY transcription factor												#N/A	Bradi2g36606	-0.326235	324.275	255.852	0.401885	0.658293	2.62564	530.841	3467.72	7.11099e-25	5.30999e-23	#N/A	Bradi3g04690	-1.10394	17.3617	3.72482	0.233572	0.481378	-6.60744	1165.98	9.10323	3.67529e-85	1.97493e-82	serine-type endopeptidase activity (Blast2GO)	Bradi1g76217	4.66193	262.356	7396.19	3.76289e-46	4.46419e-44	2.86635	65.2164	1134	2.0628e-05	0.00018283	2.7.11.1//3.2.1.14 - Non-specific serine/threonine protein kinase / Threonine-specific protein kinase // Chitinase / Poly-beta-glucosaminidase (1 of 1)																								#N/A
Bradi3g31865	6.48834	16.5582	1780.39	1.4322e-77	7.14207e-75	1.99929	544.238	2423.71	1.90178e-07	2.63357e-06	PTHR11260//PTHR11260:SF200 - GLUTATHIONE S-TRANSFERASE, GST, SUPERFAMILY, GST DOMAIN CONTAINING // SUBFAMILY NOT NAMED (1 of 7)												#N/A	Bradi2g62587	0.851669	478.94	877.546	0.00348359	0.0203097	2.91918	59.0672	485.386	1.53596e-24	1.11949e-22	PF00190 - Cupin (Cupin_1) (1 of 22)	Bradi4g21920	0.0953809	38.6698	41.5761	0.862627	0.947642	-3.82891	5220.25	350.008	6.53565e-85	3.44441e-82	PF02458 - Transferase family (Transferase) (1 of 99)	Bradi3g06070	3.41155	4109.71	45571.8	1.21106e-45	1.40283e-43	2.37742	5042.77	29437	1.00181e-10	2.22845e-09	WRKY transcription factor																								#N/A
Bradi1g32370	3.20986	561.585	5298.97	1.90532e-77	9.34305e-75	0.986832	954.03	1919.08	3.55038e-06	3.77857e-05	PF00249 - Myb-like DNA-binding domain (Myb_DNA-binding) (1 of 229)												#N/A	Bradi2g47640	-0.414598	2240.21	1672.11	0.0894676	0.256636	3.58672	41.2455	584.395	3.72839e-24	2.6678e-22	phosphate transmembrane transporter activity (Blast2GO)	Bradi2g58520	-0.563839	114.385	73.8896	0.329416	0.590332	-3.69294	6755.43	499.832	1.1988e-82	6.08391e-80	PF14368 - Probable lipid transfer (LTP_2) (1 of 72)	Bradi3g14765	6.91879	3.78796	698.324	1.31125e-45	1.51293e-43	3.69794	0.676412	42.1904	5.40032e-08	8.14506e-07	PTHR11999//PTHR11999:SF93 - GROUP II PYRIDOXAL-5-PHOSPHATE DECARBOXYLASE // SUBFAMILY NOT NAMED (1 of 7)																								#N/A
Bradi2g47510	5.99414	248.805	18124.8	2.19832e-77	1.06031e-74	1.9342	191.326	884.329	7.56181e-05	0.0005712	STE_MEKK_ste11_MAP3K.14 - STE kinases include homologs to sterile 7, sterile 11 and sterile 20 from yeast, expressed, subfamily MEKK_ste11_MAP3K												#N/A	Bradi5g09010	0.226038	223.673	263.899	0.580942	0.79857	2.52371	90.7207	549.48	4.09812e-24	2.91712e-22	#N/A	Bradi2g11410	-0.589437	2107.07	1393.65	0.00376123	0.0216265	-3.2747	2103.08	210.72	5.70948e-80	2.84488e-77	Glycosyl hydrolase (GH), subfamily GH3	Bradi3g59853	6.26965	35.299	3631.1	1.35665e-45	1.5592e-43	2.01523	21.3013	114.802	0.00027155	0.00172985	#N/A																								#N/A
Bradi1g64050	4.3863	686.917	15117.4	4.68869e-77	2.18969e-74	0.558074	4266.84	7081.5	0.375183	0.540696	PF05678 - VQ motif (VQ) (1 of 37)												#N/A	Bradi3g51890	-0.534918	531.64	365.572	0.0024952	0.0153482	3.12482	116.369	1126.02	9.36862e-24	6.533e-22	extracellular-glutamate-gated ion channel activity (Blast2GO)	Bradi2g51684	-0.767564	48.1754	27.0817	0.117425	0.309024	-9.64812	1919.18	0	1.07742e-79	5.27263e-77	#N/A	Bradi5g16150	5.79444	14.4447	998.282	1.56101e-45	1.78708e-43	2.85547	1.44641	55.37	8.10888e-05	0.000606341	WAK receptor-like protein kinase, subfamily WAKb																								#N/A
Bradi1g33870	6.97719	17.4035	2739.97	7.83296e-77	3.60096e-74	1.38129	46.8224	165.507	0.0291964	0.0817039	Homeodomain-Leucine Zipper II family protein, subfamily D												#N/A	Bradi3g07980	0.442242	4106.78	5609.34	0.0657666	0.205981	2.37519	4403.84	23881.4	1.06398e-23	7.38184e-22	#N/A	Bradi2g24100	0.235113	501.956	597.227	0.598287	0.810703	-3.08109	13580.2	1562.45	1.87384e-79	9.00924e-77	inorganic diphosphatase activity (Blast2GO)	Bradi1g67240	4.99902	6569.83	241033	4.40465e-45	4.92752e-43	2.01686	6685.98	28924.6	6.60301e-11	1.5017e-09	anthranilate synthase activity (Blast2GO)																								#N/A
Bradi1g23030	6.15121	122.791	10119.8	3.69946e-76	1.67455e-73	1.44206	1337.43	13921.9	NA	NA	#N/A												#N/A	Bradi3g57480	1.33585	48.1266	125.798	0.000165592	0.00149741	2.4792	276.729	1623.17	1.81149e-23	1.238e-21	PTHR32285:SF55 - PROTEIN TRICHOME BIREFRINGENCE-LIKE 4 (1 of 1)	Bradi3g05800	-0.0311365	1410.94	1380.67	0.873024	0.951583	-2.56179	7666.9	1278.53	3.06684e-78	1.44908e-75	Homologous to barley CONSTANS-Like protein CO7	Bradi1g23730	5.82496	236.472	16812	8.9093e-45	9.89168e-43	2.48018	326.268	1986.15	5.074e-15	1.79192e-13	lectin-like receptor kinase, putative, expressed, subfamily L-LEC																								#N/A
Bradi2g44160	4.63349	252.964	6679.03	6.66265e-76	2.97013e-73	-0.448005	8549.95	5143.43	0.534915	0.683866	testosterone 6-beta-hydroxylase activity (Blast2GO)												#N/A	Bradi1g00438	0.867123	0	4.79538	0.269195	0.52393	6.17727	0	157.829	1.8676e-23	1.27001e-21	5.99.1.2 - DNA topoisomerase / Untwisting enzyme (1 of 18)	Bradi1g78540	-0.452821	907.881	658.775	0.0855926	0.248805	-5.76861	1784.77	27.0657	4.84401e-78	2.25e-75	zinc ion binding (Blast2GO)	Bradi3g39980	5.43648	476.784	24757	1.19656e-44	1.32351e-42	2.54045	848.486	5619.63	1.17883e-11	2.95571e-10	inorganic diphosphatase activity (Blast2GO)																								#N/A
Bradi3g40250	6.62646	69.7845	8341.81	3.05489e-75	1.34151e-72	1.06879	807.369	1737.64	6.48504e-05	0.000498941	PF00139//PF07714 - Legume lectin domain (Lectin_legB) // Protein tyrosine kinase (Pkinase_Tyr) (1 of 9)												#N/A	Bradi1g00587	-0.580914	281.762	186.257	0.0482415	0.163596	3.52095	219.248	2944.22	2.13069e-23	1.4445e-21	PTHR23023//PTHR23023:SF145 - DIMETHYLANILINE MONOOXYGENASE // SUBFAMILY NOT NAMED (1 of 2)	Bradi5g26010	1.88194	7.73347	34.8832	0.00277282	0.0167864	-7.1405	11809	56.389	3.13281e-77	1.43091e-74	Glycosyl hydrolase (GH), subfamily GH9	Bradi5g12580	4.83639	3695.86	120303	5.24472e-43	5.45265e-41	2.5798	5674.61	36312.9	1.86856e-20	1.04934e-18	indole-3-glycerol-phosphate synthase activity, anthranilate phosphoribosyltransferase activity, anthranilate synthase activity (Blast2GO)																								#N/A
Bradi2g33380	3.50983	1571.71	18386.7	9.49027e-75	4.10622e-72	0.897623	3576.58	6724.76	4.53014e-07	5.84779e-06	fructokinase activity, mannokinase activity, glucokinase activity, ATPase activity (Blast2GO)												#N/A	Bradi5g27057	0.783644	1049.58	1843.94	0.0234361	0.094496	3.32209	61.7476	705.624	2.13473e-23	1.4445e-21	PF00892 - EamA-like transporter family (EamA) (1 of 57)	Bradi5g13110	0.197454	0	0.310898	0.777312	NA	-7.03878	1376.01	7.03416	4.25066e-77	1.90966e-74	PF02469 - Fasciclin domain (Fasciclin) (1 of 24)	Bradi2g15270	7.08261	3.01359	699.746	1.39731e-42	1.42255e-40	2.0334	141.284	678.163	5.31082e-06	5.4245e-05	#N/A																								#N/A
Bradi1g77491	6.71826	40.5582	5227.42	1.35069e-74	5.7594e-72	1.19014	103.483	259.71	0.00860621	0.0307902	#N/A												#N/A	Bradi1g20801	-0.197276	32.8998	24.3375	0.830749	0.934545	4.4696	10.8212	351.049	2.34664e-23	1.58398e-21	PTHR31744:SF10 - NAC DOMAIN CONTAINING PROTEIN 87 (1 of 2)	Bradi3g10290	0.211419	21.3439	25.3804	0.751114	0.898053	-4.15172	4902.79	257.527	8.22897e-77	3.63734e-74	Glycosyl hydrolase (GH), subfamily GH16	Bradi3g22830	5.27073	74.4672	3446.77	2.80199e-41	2.62549e-39	2.11692	505.406	2573.42	1.6268e-06	1.85915e-05	PF02458 - Transferase family (Transferase) (1 of 99)																								#N/A
Bradi4g40727	3.32255	1211.25	12395.3	1.3792e-74	5.79697e-72	0.52559	1803.28	2627.5	0.0451004	0.11444	PF00931//PF12799 - NB-ARC domain (NB-ARC) // Leucine Rich repeats (2 copies) (LRR_4) (1 of 1)												#N/A	Bradi1g24845	-0.614303	1043.09	679.294	0.000310043	0.00258709	2.67508	188.474	1286.55	3.02699e-23	2.02543e-21	PF12609 - Wound-induced protein (DUF3774) (1 of 11)	Bradi3g53630	-0.403467	157.253	117.547	0.27875	0.534702	-4.69324	1499.24	52.1196	7.37338e-73	3.20742e-70	PTHR10334:SF222 - PROTEIN SCL-23 (1 of 1)	Bradi2g18840	5.26776	35.2499	1632.5	7.54647e-41	6.9385e-39	3.19959	10.104	126.519	3.75803e-11	8.8251e-10	NBS LRR																								#N/A
Bradi5g06903	5.10373	41.1753	1547.14	5.63321e-74	2.27042e-71	1.40157	44.8863	146.015	0.0131743	0.0436145	#N/A												#N/A	Bradi1g34120	0.625563	2076.22	3215.62	0.000301981	0.00252914	2.17373	882.127	4123.85	1.11967e-22	7.25402e-21	PF14009 - Domain of unknown function (DUF4228) (DUF4228) (1 of 38)	Bradi2g20830	-0.317788	421.264	329.851	0.566144	0.787782	-6.78874	20331.6	127.911	1.83548e-71	7.73868e-69	1.11.1.7 - Peroxidase / Lactoperoxidase (1 of 144)	Bradi3g46062	6.02885	23.9139	2088.78	1.27806e-40	1.15702e-38	2.26102	1459.74	7419.87	3.09225e-16	1.20889e-14	#N/A																								#N/A
Bradi3g15160	4.17532	372.1	7043.18	7.59593e-73	2.97983e-70	1.29081	1429.87	3806.63	0.00192174	0.0090599	F-Box												#N/A	Bradi3g58060	-0.378189	8545.2	5169.32	NA	NA	2.28661	5213.83	26528.4	1.93391e-22	1.2354e-20	PF14368 - Probable lipid transfer (LTP_2) (1 of 72)	Bradi5g23770	-0.491673	7303.2	5124.97	0.164556	0.38686	-6.6911	1815.78	12.1823	7.25087e-71	3.01076e-68	PF14547 - Hydrophobic seed protein (Hydrophob_seed) (1 of 20)	Bradi5g06542	7.00573	6.24197	1325.36	1.27665e-40	1.15702e-38	2.99513	1.44641	40.0985	1.77802e-05	0.000160549	#N/A																								#N/A
Bradi2g54470	6.02938	23.2762	1771.91	1.63501e-72	6.32966e-70	0.815325	117.768	213.814	0.0143207	0.0466268	zinc ion binding (Blast2GO)												#N/A	Bradi2g33200	-0.201679	2404.03	2078.33	0.577763	0.796203	2.07933	157.733	688.372	3.09697e-22	1.95559e-20	PTHR11034//PTHR11034:SF22 - N-MYC DOWNSTREAM REGULATED // SUBFAMILY NOT NAMED (1 of 1)	Bradi1g28726	-0.0719964	36.105	34.0153	0.920688	0.969028	-7.75924	915.933	1.82262	4.83193e-70	1.9764e-67	PTHR26402//PTHR26402:SF544 - RESPONSE REGULATOR OF TWO-COMPONENT SYSTEM // SUBFAMILY NOT NAMED (1 of 2)	Bradi3g08450	5.01735	82.5748	3136.55	3.10464e-40	2.76803e-38	2.0757	562.811	2680.98	1.87181e-07	2.59468e-06	PF14476 - Petal formation-expressed (Chloroplast_duf) (1 of 3)																								#N/A
Bradi2g47501	5.49976	329.261	16625.5	2.32907e-72	8.89948e-70	1.80555	257.364	1702.32	0.00955535	0.0335208	#N/A												#N/A	Bradi2g01170	0.606263	96.1592	149.46	0.14109	0.349042	4.02907	8.66329	185.625	4.33813e-22	2.68367e-20	protein kinase family protein, putative, expressed, subfamily LRK10L-2	Bradi1g51270	-0.458081	1245.86	904.397	0.015849	0.0696607	-3.45291	1701.29	148.907	5.38568e-70	2.17051e-67	Homeodomain-Leucine Zipper II family protein, subfamily C	Bradi2g15650	6.39602	185.838	22270.3	3.32736e-40	2.95763e-38	2.35323	1637.76	9467.79	5.231e-10	1.06268e-08	#N/A																								#N/A
Bradi3g45800	5.58674	71.5854	3865.01	3.07695e-72	1.16064e-69	0.179457	3109.18	3867.82	0.806714	0.885812	Putative glycogenin-like starch initiation protein, CAZy family GT8												#N/A	Bradi2g58350	0.00399051	2260.14	2266.52	0.98838	0.995487	2.54979	6106.57	37968.7	4.65971e-22	2.87611e-20	#N/A	Bradi2g41020	0.8678	114.705	217.82	0.0498111	0.167548	-4.00777	911.089	52.7179	9.54304e-70	3.79024e-67	microtubule motor activity (Blast2GO)	Bradi3g48197	3.62112	1719.49	22404	6.17214e-40	5.43703e-38	3.50664	34.8823	3393.82	1.26837e-06	1.48483e-05	PTHR11732:SF12 - ALDO-KETO REDUCTASE 1-RELATED (1 of 3)																								#N/A
Bradi1g25187	5.37836	111.731	5152.37	9.81728e-72	3.61055e-69	1.38537	909.531	2444.77	2.64754e-08	4.17467e-07	PF00954//PF01453//PF07714//PF08276 - S-locus glycoprotein domain (S_locus_glycop) // D-mannose binding lectin (B_lectin) // Protein tyrosine kinase (Pkinase_Tyr) // PAN-like domain (PAN_2) (1 of 20)												#N/A	Bradi2g62490	0.703168	1024.2	1691.22	0.0222625	0.0907843	2.93454	158.038	1328.65	1.19734e-21	7.18012e-20	PF06136 - Domain of unknown function (DUF966) (DUF966) (1 of 7)	Bradi1g52381	-0.118364	277.04	254.476	0.716833	0.879558	-3.36011	2740.47	256.65	1.09442e-69	4.28467e-67	#N/A	Bradi3g31841	6.12805	38.6546	3685.57	1.04677e-39	9.1389e-38	2.8112	289.727	12299.7	0.000122949	0.000874036	PTHR11260//PTHR11260:SF200 - GLUTATHIONE S-TRANSFERASE, GST, SUPERFAMILY, GST DOMAIN CONTAINING // SUBFAMILY NOT NAMED (1 of 7)																								#N/A
Bradi1g36790	5.84049	99.2006	6501.98	2.40502e-71	8.73585e-69	-0.346488	83.1848	63.6787	0.452323	0.612598	F5H (At4g36220) (Ferulate 5-hydroxylase)												#N/A	Bradi2g04030	0.101356	222.415	239.042	0.791867	0.916896	2.90466	85.2197	699.299	1.38332e-21	8.24128e-20	#N/A	Bradi3g16307	-0.614156	68073.5	43756.6	0.0783284	0.234324	-2.88875	57608.1	7584.64	2.39003e-69	9.22517e-67	PTHR13301//PTHR13301:SF75 - X-BOX TRANSCRIPTION FACTOR-RELATED // SUBFAMILY NOT NAMED (1 of 1)	Bradi1g13127	6.87283	3.41471	667.602	2.32884e-39	1.99764e-37	2.13233	71.6631	383.614	8.77774e-06	8.53937e-05	PF02519 - Auxin responsive protein (Auxin_inducible) (1 of 61)																								#N/A
Bradi2g54367	6.49324	30.7712	3364.57	5.20107e-71	1.86617e-68	-0.13734	1300.08	1042.13	NA	NA	PTHR11614//PTHR11614:SF109 - PHOSPHOLIPASE-RELATED // SUBFAMILY NOT NAMED (1 of 1)												#N/A	Bradi4g43061	-0.091448	168.844	158.092	0.808637	0.924594	2.4489	84.1137	485.86	2.95749e-21	1.73184e-19	PTHR10579//PTHR10579:SF50 - CALCIUM-ACTIVATED CHLORIDE CHANNEL REGULATOR // SUBFAMILY NOT NAMED (1 of 2)	Bradi3g10500	-0.503088	6611.52	4645.34	0.0123325	0.0571051	-6.43321	1767.32	14.8011	1.98516e-68	7.35181e-66	PF05558 - DREPP plasma membrane polypeptide (DREPP) (1 of 2)	Bradi2g27782	5.30972	539.212	25989.8	2.45565e-39	2.09421e-37	3.27414	236.472	5143.48	3.68756e-07	4.84265e-06	1.14.13.137 - Indole-2-monooxygenase / CYP71C4 (1 of 6)																								#N/A
Bradi1g22110	5.03518	267.846	9570.58	9.87323e-71	3.49988e-68	0.691253	2261.79	3691.95	0.00158746	0.00770669	PTHR10992:SF872 - METHYLESTERASE 13, CHLOROPLASTIC-RELATED (1 of 1)												#N/A	Bradi1g34920	-0.450257	2289.85	1668.07	0.0474867	0.161726	3.16652	372.627	3817.27	1.89997e-20	1.0648e-18	pectin methylesterase Inhibitor (PMEI)	Bradi2g23350	-0.0818835	2694.34	2537.68	0.843597	0.940436	-4.15	4616.94	240.624	3.39695e-68	1.22491e-65	di-, tri-valent inorganic cation transmembrane transporter activity (Blast2GO)	Bradi4g08830	5.96592	1983.87	165277	3.45578e-39	2.93015e-37	2.49506	3689.99	23680.5	3.67786e-11	8.64423e-10	phosphoribosylanthranilate isomerase activity, indole-3-glycerol-phosphate synthase activity, anthranilate synthase activity (Blast2GO)																								#N/A
Bradi2g17802	5.19591	35.2911	1424.17	1.15144e-70	4.03305e-68	-0.0994706	134.009	123.65	0.845508	0.909529	#N/A												#N/A	Bradi1g17116	1.40157	93.1817	264.746	0.00279781	0.0169133	3.16389	95.158	974.413	2.34424e-20	1.3001e-18	#N/A	Bradi1g76630	-0.486856	4495.16	2789.84	0.563641	0.785907	-4.28344	3400.4	160.053	1.41464e-67	5.03484e-65	PF02469 - Fasciclin domain (Fasciclin) (1 of 24)	Bradi2g43056	4.08384	564.26	10427.6	8.49198e-39	7.03806e-37	2.28349	13.1794	121.435	0.000595495	0.00338062	3.2.1.39 - Glucan endo-1,3-beta-D-glucosidase / Laminarinase (1 of 61)																								#N/A
Bradi4g05360	5.0688	375.568	13763.4	1.47463e-70	5.1043e-68	1.33008	1644.64	4399.38	0.00022126	0.00145332	PF07887 - Calmodulin binding protein-like (Calmodulin_bind) (1 of 12)												#N/A	Bradi2g10340	-0.524672	125.001	78.0214	0.500412	0.738164	2.22174	527.189	2565.73	2.34829e-20	1.3001e-18	MYB transcrition factor	Bradi1g18630	-0.123291	0.613503	0.310898	0.860161	NA	-7.80543	1023.66	2.02712	7.438e-67	2.58023e-64	estradiol 17-beta-dehydrogenase activity, testosterone 17-beta-dehydrogenase (NADP+) activity (Blast2GO)	Bradi1g71360	2.8049	468.942	3367.86	1.87242e-38	1.52184e-36	3.6193	243.483	6372.68	4.45733e-09	7.88085e-08	glucose transmembrane transporter activity, galactose transmembrane transporter activity, sugar:hydrogen symporter activity, fructose transmembrane transporter activity, mannose transmembrane transporter activity (Blast2GO)																								#N/A
Bradi4g09417	5.67724	640.61	37139	1.6727e-70	5.72257e-68	0.516517	83777	121199	0.0425375	0.109562	PTHR11177:SF214 - ACIDIC ENDOCHITINASE (1 of 2)												#N/A	Bradi4g33000	1.85878	816.292	3110.55	1.03378e-07	1.61787e-06	2.42462	253.89	1441.33	2.54355e-20	1.40536e-18	zf-Dof	Bradi3g01640	-0.236582	1457.08	1230.18	0.461915	0.709437	-3.52017	5975.99	496.111	1.1467e-66	3.92817e-64	metallocarboxypeptidase activity (Blast2GO)	Bradi5g12165	4.95501	18.3139	670.609	9.90332e-38	7.96108e-36	3.12391	21.533	273.687	2.10411e-09	3.95223e-08	#N/A																								#N/A
Bradi5g20718	5.90289	31.5017	2185.18	5.30005e-70	1.77202e-67	1.47409	41.6454	167.71	0.0241988	0.0705422	2.4.1.207//3.2.1.151 - Xyloglucan:xyloglucosyl transferase / Xyloglucan endotransglycosylase // Xyloglucan-specific endo-beta-1,4-glucanase / Xyloglucanendohydrolase (1 of 8)												#N/A	Bradi3g10815	1.24103	4.16302	20.651	0.178522	0.407848	4.02847	8.03138	177.833	2.72447e-20	1.49928e-18	#N/A	Bradi3g03556	0.36201	0	0.772537	0.604092	NA	-7.70264	801.604	1.72335	8.12509e-66	2.71546e-63	#N/A	Bradi2g48590	5.30658	873.332	42419.6	1.15809e-37	9.28429e-36	2.64106	1276.59	8458.86	3.98408e-24	2.84333e-22	ribose phosphate diphosphokinase activity, adenyl ribonucleotide binding (Blast2GO)																								#N/A
Bradi1g57240	4.74697	146.54	4228.35	5.62931e-70	1.86096e-67	1.93416	34.2934	156.541	4.46318e-05	0.000359322	PF05078 - Protein of unknown function (DUF679) (DUF679) (1 of 11)												#N/A	Bradi4g27680	1.00013	998.292	2408.61	0.18717	0.420507	2.60192	1361.31	8868.01	2.78042e-20	1.527e-18	1.11.1.7 - Peroxidase / Lactoperoxidase (1 of 144)	Bradi5g13120	-0.375332	6082.22	4684.52	0.00110782	0.00776425	-2.38092	5082.56	961.112	2.25012e-64	7.34103e-62	glycerophosphodiester phosphodiesterase activity (Blast2GO)	Bradi1g06241	5.45273	71.7604	3944.25	2.83827e-37	2.23881e-35	2.52707	152.994	1058.38	5.41741e-09	9.48652e-08	PTHR23024//PTHR23024:SF230 - MEMBER OF 'GDXG' FAMILY OF LIPOLYTIC ENZYMES // SUBFAMILY NOT NAMED (1 of 1)																								#N/A
Bradi5g19100	6.61609	315.332	37971.6	6.34571e-70	2.07448e-67	-0.0164918	5639.04	5574.01	0.932846	0.962126	PTHR11751:SF284 - 1-AMINOCYCLOPROPANE-1-CARBOXYLATE SYNTHASE-LIKE PROTEIN 1 (1 of 1)												#N/A	Bradi2g14650	-0.349472	89.8233	69.3762	0.458524	0.706651	3.82727	15.8792	289.906	4.81729e-20	2.60905e-18	lysophospholipase activity (Blast2GO)	Bradi3g09340	0.129429	219.347	240.95	0.743283	0.89341	-4.93763	1877.25	52.9675	1.55722e-63	5.02066e-61	bZIP transcription factor	Bradi1g13060	3.94269	1074.59	17929.7	7.23892e-37	5.61962e-35	3.68866	64.6141	3141.95	7.6776e-08	1.13304e-06	PF00314 - Thaumatin family (Thaumatin) (1 of 34)																								#N/A
Bradi1g49690	5.66347	120.25	6913.77	7.84102e-70	2.53515e-67	1.22792	1196.93	2887.78	4.28548e-06	4.48258e-05	#N/A												#N/A	Bradi5g14650	-0.17354	1642.69	1453.53	0.442312	0.69266	2.74764	127.312	929.654	6.66817e-20	3.5902e-18	serine-type endopeptidase activity (Blast2GO)	Bradi5g15727	-1.15093	66.4	22.5419	0.157064	0.375367	-3.82643	2857.13	188.633	2.18894e-63	6.97534e-61	PTHR11615//PTHR11615:SF132 - NITRATE, FROMATE, IRON DEHYDROGENASE // SUBFAMILY NOT NAMED (1 of 1)	Bradi2g48580	8.57685	0	550.869	1.35097e-36	1.03781e-34	2.26069	5.98138	91.7972	0.00181183	0.00862336	ABI3VP1 transcription factor																								#N/A
Bradi1g33653	2.81753	222.098	1588.14	1.34075e-69	4.28777e-67	-0.351181	109.947	84.7021	0.320452	0.484468	PF00069//PF00954//PF08276 - Protein kinase domain (Pkinase) // S-locus glycoprotein domain (S_locus_glycop) // PAN-like domain (PAN_2) (1 of 3)												#N/A	Bradi5g23150	0.486989	903.693	1280.93	0.140422	0.347947	2.22205	5371.26	26190.6	8.06147e-20	4.30652e-18	PF12609 - Wound-induced protein (DUF3774) (1 of 11)	Bradi1g18185	0.0123633	10.0136	10.1052	0.987779	0.995257	-8.34881	1289.32	1.03401	1.50013e-62	4.72542e-60	PF05498 - Rapid ALkalinization Factor (RALF) (RALF) (1 of 14)	Bradi4g33710	3.48206	205.264	2426.79	2.67523e-36	2.03387e-34	2.09992	252.77	1134.41	1.13613e-16	4.65405e-15	#N/A																								#N/A
Bradi5g18830	5.36355	113.126	5190.97	2.20271e-68	6.82191e-66	1.52111	168.815	506.026	1.55572e-07	2.18639e-06	antiporter activity (Blast2GO)												#N/A	Bradi1g60610	-0.231547	264.892	219.928	0.716968	0.879676	2.36987	93.5778	510.369	9.51077e-20	5.04145e-18	serine-type carboxypeptidase activity (Blast2GO)	Bradi1g76100	NA	0	0	NA	NA	-8.88555	1174.88	0	8.88951e-62	2.76837e-59	PTHR10699 - NEUROMODULIN (1 of 1)	Bradi2g11658	6.30733	3.73131	452.578	1.54161e-35	1.1512e-33	2.45679	27.8824	196.789	7.49519e-07	9.1863e-06	PF14009 - Domain of unknown function (DUF4228) (DUF4228) (1 of 38)																								#N/A
Bradi3g35390	5.07745	516.646	19113.5	4.49308e-68	1.37704e-65	-0.64971	7197.61	4365.34	0.142554	0.272885	ATPase activity, coupled to movement of substances (Blast2GO)												#N/A	Bradi2g35490	0.622225	422.581	656.478	0.0181097	0.0774789	2.65912	219.062	1496.16	1.08676e-19	5.71643e-18	KOG4579 - Leucine-rich repeat (LRR) protein associated with apoptosis in muscle tissue (1 of 7)	Bradi1g77840	-0.660648	9125.21	5702.27	0.0253718	0.100551	-3.4848	3864.78	327.84	2.64387e-61	8.05059e-59	galacturonate binding (Blast2GO)	Bradi5g09020	5.8657	63.8005	5068.63	1.55352e-35	1.15716e-33	2.99249	132.644	4144.7	2.69126e-05	0.000232077	prephenate dehydratase activity (Blast2GO)																								#N/A
Bradi4g31582	6.88442	98.9363	14882.9	1.1778e-67	3.5725e-65	0.844372	6933.48	14414.7	0.154233	0.289404	PTHR16007//PTHR16007:SF29 - EPIDIDYMAL MEMBRANE PROTEIN E9-RELATED // SUBFAMILY NOT NAMED (1 of 1)												#N/A	Bradi2g11331	-0.15121	41.5985	35.1624	0.866394	0.949104	3.57311	15.8242	233.617	2.68472e-19	1.37523e-17	#N/A	Bradi2g38690	-0.243672	6.12959	4.60765	0.790512	0.916552	-6.92419	17077.8	87.3882	5.46446e-61	1.64564e-58	1.11.1.7 - Peroxidase / Lactoperoxidase (1 of 144)	Bradi3g15956	5.22314	59.4408	2749.8	3.47916e-35	2.57196e-33	8.32496	5.00863	4194.29	2.82039e-65	9.31239e-63	K15803 - (-)-germacrene D synthase (GERD) (1 of 6)																								#N/A
Bradi1g09177	4.99622	496.647	17304.2	1.68794e-67	5.06762e-65	0.641622	933.6	1473.18	0.00587582	0.0226384	PTHR12565//PTHR12565:SF164 - STEROL REGULATORY ELEMENT-BINDING PROTEIN // SUBFAMILY NOT NAMED (1 of 1)												#N/A	Bradi2g08870	1.65464	119.589	405.135	0.000181344	0.00162025	3.54249	331.266	4745.8	3.89034e-19	1.95624e-17	serine-type endopeptidase inhibitor activity (Blast2GO)	Bradi2g08780	0.0875099	4.15667	4.72942	0.92443	0.970164	-7.48419	681.358	1.51885	2.22267e-60	6.6209e-58	PF03330 - Rare lipoprotein A (RlpA)-like double-psi beta-barrel (DPBB_1) (1 of 60)	Bradi2g18530	3.65883	347.87	4706.99	6.90602e-35	5.05445e-33	3.08483	792.308	8174.43	5.4158e-14	1.72381e-12	WRKY transcription factor																								#N/A
Bradi1g53237	6.89977	69.4055	10589.8	1.71684e-67	5.10232e-65	1.93333	26.7775	165.354	0.00293876	0.01281	PTHR21141//PTHR21141:SF38 - 60S ACIDIC RIBOSOMAL PROTEIN FAMILY MEMBER // SUBFAMILY NOT NAMED (1 of 3)												#N/A	Bradi1g78340	-0.726958	5693.79	3281.71	0.160929	0.381184	2.83361	2374.79	18698.2	4.19456e-19	2.09384e-17	PF03330 - Rare lipoprotein A (RlpA)-like double-psi beta-barrel (DPBB_1) (1 of 60)	Bradi2g52090	0.356253	123.295	161.609	0.498068	0.736423	-2.58358	38129.7	6230.5	2.66635e-60	7.85715e-58	ATP binding (Blast2GO)	Bradi2g11430	7.00789	1.92049	491.49	3.15584e-34	2.25915e-32	2.09328	76.2377	667.426	0.00248722	0.0111998	MYB transcrition factor																								#N/A
Bradi3g03070	6.16913	79.5739	6789.7	2.76449e-67	8.13367e-65	0.912944	873.383	2159.05	0.17853	0.320902	PF07816 - Protein of unknown function (DUF1645) (DUF1645) (1 of 9)												#N/A	Bradi3g41543	0.0199361	1582.55	1604.35	0.892378	0.959247	2.12746	159.83	726.738	6.56068e-19	3.23373e-17	PF00847 - AP2 domain (AP2) (1 of 161)	Bradi2g17030	-0.351968	614.193	478.624	0.210436	0.45114	-3.86331	1532.09	97.9265	5.68781e-59	1.64078e-56	aspartic-type endopeptidase activity (Blast2GO)	Bradi5g17490	6.23166	2.53218	295.345	9.27545e-34	6.52876e-32	3.10707	31.9684	372.625	1.65113e-10	3.5912e-09	K09286 - EREBP-like factor (EREBP) (1 of 27)																								#N/A
Bradi3g53180	5.39732	174.88	8247.76	5.38845e-67	1.5543e-64	0.675902	4033.03	6473.64	4.15585e-06	4.36699e-05	lectin-like receptor kinase, putative, expressed, subfamily L-LEC												#N/A	Bradi2g08293	0.44842	52.5271	72.3376	0.173791	0.401225	2.80944	171.346	1329.98	2.22881e-18	1.05493e-16	#N/A	Bradi3g34295	-0.371447	318.343	243.426	0.301397	0.559758	-3.47094	1438.33	123.06	8.07951e-59	2.30645e-56	PTHR23160//PTHR23160:SF9 - MYOSIN HEAVY CHAIN-RELATED // SUBFAMILY NOT NAMED (1 of 1)	Bradi3g18160	3.21942	73.8891	720.896	1.16062e-33	8.13041e-32	2.03736	44.6328	201.508	2.06911e-08	3.31408e-07	FAD binding (Blast2GO)																								#N/A
Bradi2g11970	5.01357	227.098	8027.53	1.59936e-66	4.56859e-64	1.46434	5097.06	30077	NA	NA	K00306 - sarcosine oxidase / L-pipecolate oxidase (PIPOX) (1 of 3)												#N/A	Bradi1g46675	0.786798	0.29327	3.29075	0.341705	NA	5.46315	0.314809	128.33	4.36248e-18	2.00593e-16	PTHR11945:SF153 - AGAMOUS-LIKE MADS-BOX PROTEIN AGL36-RELATED (1 of 4)	Bradi5g04120	0.130555	2.88209	4.46978	0.862271	0.947642	-8.68735	977.689	0	1.19205e-58	3.36786e-56	PTHR31867:SF4 - EXPANSIN-A11 (1 of 1)	Bradi1g55440	4.50659	4823.76	126060	2.55492e-33	1.76044e-31	2.22884	12036.7	59687.7	3.05336e-16	1.19539e-14	tryptophan synthase activity (Blast2GO)																								#N/A
Bradi2g04720	5.05012	733.467	26659.3	2.64654e-66	7.48716e-64	1.38649	3874.7	11067.6	0.000757821	0.00415279	glucuronosyltransferase activity (Blast2GO)												#N/A	Bradi3g54160	0.180128	153.114	174.774	0.67933	0.859297	2.18934	81.3777	388.39	4.5166e-18	2.06986e-16	PTHR31194//PTHR31194:SF15 - SHN SHINE , DNA BINDING / TRANSCRIPTION FACTOR // SUBFAMILY NOT NAMED (1 of 2)	Bradi5g11950	-0.27764	324.627	265.693	0.439854	0.690723	-2.70618	6077.98	908.694	2.79368e-58	7.81232e-56	PTHR11926//PTHR11926:SF210 - GLUCOSYL/GLUCURONOSYL TRANSFERASES // SUBFAMILY NOT NAMED (1 of 1)	Bradi4g11390	4.3477	69.4013	1609.22	3.42847e-32	2.29778e-30	2.9723	2.20367	55.2353	1.75505e-05	0.000158527	1.1.1.206//1.1.1.236 - Tropinone reductase I / Tropinone reductase // Tropinone reductase II / Tropinone reductase (1 of 9)																								#N/A
Bradi3g59690	5.00331	250.872	8809.14	4.60126e-66	1.28932e-63	0.134978	5584.42	6278.43	0.820292	0.893628	#N/A												#N/A	Bradi1g34600	0.0764342	129.692	137.373	0.865555	0.948791	2.08491	233.057	1028.65	6.74393e-18	3.03477e-16	#N/A	Bradi2g37040	-0.0834908	487.595	459.242	0.802497	0.921786	-3.97622	4375.96	256.327	3.08186e-58	8.53115e-56	1.11.1.7 - Peroxidase / Lactoperoxidase (1 of 144)	Bradi1g13990	4.28877	215.022	4761.93	4.576e-32	3.04604e-30	2.28478	295.654	1554.74	2.08655e-13	6.25622e-12	F-Box																								#N/A
Bradi1g00460	4.77117	2536.88	74917.8	1.05538e-65	2.92936e-63	0.244282	31073.8	36908.8	0.19002	0.335664	ATPase activity, coupled to transmembrane movement of substances (Blast2GO)												#N/A	Bradi1g11240	0.208431	7023.67	8133.41	0.354178	0.614263	2.36819	6026.39	33075.2	8.52989e-18	3.80719e-16	copper ion binding (Blast2GO)	Bradi1g53207	-0.212492	15754.6	13574.3	0.275231	0.531131	-2.26076	37805.9	7773.31	5.71738e-57	1.55134e-54	PTHR13301//PTHR13301:SF73 - X-BOX TRANSCRIPTION FACTOR-RELATED // SUBFAMILY NOT NAMED (1 of 3)	Bradi1g37080	5.72979	257.555	18951.6	1.15347e-31	7.55842e-30	2.7241	270.882	1992.58	3.5467e-16	1.37479e-14	histone acetyltransferase activity (Blast2GO)																								#N/A
Bradi5g11630	4.43507	781.841	18005.3	1.34963e-65	3.71111e-63	1.0071	12128.7	55777.9	0.173248	0.314473	bile acid transmembrane transporter activity (Blast2GO)												#N/A	Bradi1g38360	-0.00694824	1300.88	1294.42	0.980222	0.992433	3.4569	27.4832	370.982	9.26267e-18	4.12754e-16	#N/A	Bradi3g56210	-0.86861	2.15983	0.310898	0.327429	NA	-7.6487	757.439	1.33793	1.24609e-56	3.34796e-54	PF14416 - PMR5 N terminal Domain (PMR5N) (1 of 47)	Bradi2g06970	5.83703	3.62346	310.269	5.05446e-31	3.205e-29	2.7843	21.4297	204.216	8.19873e-08	1.20604e-06	PTHR22835//PTHR22835:SF181 - ZINC FINGER FYVE DOMAIN CONTAINING PROTEIN // SUBFAMILY NOT NAMED (1 of 2)																								#N/A
Bradi3g55006	7.88782	3.65406	1357.86	1.5338e-65	4.17848e-63	-0.40133	74.4469	53.2827	0.471247	0.629516	PTHR23155//PTHR23155:SF605 - LEUCINE-RICH REPEAT-CONTAINING PROTEIN // SUBFAMILY NOT NAMED (1 of 13)												#N/A	Bradi3g34320	-0.275048	1065.39	871.237	0.501987	0.739201	2.20769	580.702	2820.14	1.64053e-17	7.26314e-16	PTHR26312:SF53 - CARBOXYLATE CLAMP-TETRATRICOPEPTIDE REPEAT PROTEIN (1 of 1)	Bradi1g17520	0.753761	12.5264	23.5686	0.273413	0.528781	-4.95682	3401.02	92.3914	2.78622e-56	7.34196e-54	PTHR22814//PTHR22814:SF139 - COPPER TRANSPORT PROTEIN ATOX1-RELATED // SUBFAMILY NOT NAMED (1 of 1)	Bradi1g06210	4.70328	6.79611	212.926	5.34712e-31	3.3688e-29	2.22503	28.5599	165.689	4.69494e-06	4.85344e-05	PTHR10634 - AN1-TYPE ZINC FINGER PROTEIN (1 of 12)																								#N/A
Bradi2g16357	5.2799	69.7852	3027.9	1.61896e-65	4.36999e-63	0.59543	80.7982	138.975	0.34693	0.512706	PF03106 - WRKY DNA -binding domain (WRKY) (1 of 89)												#N/A	Bradi1g28130	0.13868	921.795	1016.27	0.485408	0.72719	2.00002	2060.05	8548.29	1.89471e-17	8.32123e-16	PF01357 - Pollen allergen (Pollen_allerg_1) (1 of 66)	Bradi2g20840	-0.524945	3015.55	2088.6	0.00329955	0.0194353	-3.3203	15421.1	1471.23	3.86829e-56	1.00962e-53	1.11.1.7 - Peroxidase / Lactoperoxidase (1 of 144)	Bradi3g23280	5.16883	189.037	8626.72	5.60645e-31	3.52464e-29	2.29048	247.817	2625.6	0.000889955	0.00476538	2.3.1.64 - Agmatine N(4)-coumaroyltransferase / p-coumaroyl-CoA-agmatine N-p-coumaroyltransferase (1 of 6)																								#N/A
Bradi2g08620	4.01168	3377.97	57062.4	2.64139e-65	7.00134e-63	0.783773	10084.4	17534.8	6.84682e-05	0.000523833	WRKY transcription factor												#N/A	Bradi5g27220	0.705871	4034.2	6611.5	9.72098e-05	0.000933456	2.08715	29754.8	131944	3.08373e-17	1.33296e-15	1.11.1.7 - Peroxidase / Lactoperoxidase (1 of 144)	Bradi1g76420	-0.699835	93.1425	54.1477	0.224857	0.470771	-3.70613	2817.07	201.789	9.60155e-56	2.43639e-53	PTHR33147:SF9 - DEFENSIN-LIKE PROTEIN 1-RELATED (1 of 3)	Bradi1g25552	4.18226	784.343	16067	9.71017e-31	6.04001e-29	2.55906	3049.93	21618.3	3.25753e-09	5.8887e-08	PF00069//PF01657 - Protein kinase domain (Pkinase) // Salt stress response/antifungal (Stress-antifung) (1 of 17)																								#N/A
Bradi1g05817	5.13911	211.835	8248.52	3.40725e-65	8.95073e-63	NA	0	0	NA	NA	PTHR13256//PTHR13256:SF45 - N-ACETYLTRANSFERASE 9 // SUBFAMILY NOT NAMED (1 of 5)												#N/A	Bradi2g10903	2.07156	2.77424	21.2162	0.0131808	0.0601902	2.26721	202.125	1028.05	3.32011e-17	1.42838e-15	#N/A	Bradi1g68420	-0.15103	15.6209	13.8758	0.825413	0.931507	-3.43921	2143.02	186.908	2.10168e-54	5.18888e-52	#N/A	Bradi2g51842	5.78164	55.2328	4332.86	1.49952e-30	9.2882e-29	2.04269	3.61603	1102.51	0.00523241	0.0206056	PF00954//PF01453//PF07714//PF08276 - S-locus glycoprotein domain (S_locus_glycop) // D-mannose binding lectin (B_lectin) // Protein tyrosine kinase (Pkinase_Tyr) // PAN-like domain (PAN_2) (1 of 20)																								#N/A
Bradi4g11740	5.33325	259.466	11703.5	4.25148e-65	1.10697e-62	1.85923	77.3444	311.238	1.76305e-06	1.99737e-05	leucine-rich repeat protein kinase, putative, expressed, subfamily LRR-XII												#N/A	Bradi3g32462	1.11854	5.09585	16.6167	0.202948	0.441749	4.72071	2.5242	153.721	4.61076e-17	1.96513e-15	#N/A	Bradi3g12975	-0.525289	231.339	158.456	0.145268	0.355936	-3.95098	4549	269.968	2.92643e-54	7.1606e-52	PTHR11615:SF116 - CASPARIAN STRIP MEMBRANE PROTEIN 1-RELATED (1 of 1)	Bradi4g38932	5.21974	16.2362	784.09	2.47959e-30	1.52093e-28	3.42574	9.24726	125.684	2.8978e-16	1.13937e-14	PF00847 - AP2 domain (AP2) (1 of 161)																								#N/A
Bradi3g49010	6.78983	8.23912	1185.75	7.3441e-65	1.89542e-62	1.92503	71.3895	358.505	0.000590811	0.00336195	PF02519 - Auxin responsive protein (Auxin_inducible) (1 of 61)												#N/A	Bradi2g11610	-0.237451	52.9905	42.8476	0.760177	0.902049	5.52634	22.8114	6506.69	5.33057e-17	2.25439e-15	PF00582 - Universal stress protein family (Usp) (1 of 37)	Bradi3g39740	-0.734904	9660.89	5767.69	0.000370041	0.00301755	-2.91312	6714.11	862.096	4.78501e-54	1.16047e-51	PTHR32077:SF3 - FASCICLIN-LIKE ARABINOGALACTAN PROTEIN 7 (1 of 1)	Bradi3g22850	5.16558	109.648	5021.91	3.04063e-30	1.85605e-28	2.29192	373.549	2046.42	5.00829e-10	1.0197e-08	Putative CYP707A4 (cytochrome P450, family 707, subfamily A, polypeptide																								#N/A
Bradi4g01950	4.20283	4290.75	83379.4	8.91253e-65	2.28021e-62	1.1543	13700.9	31173.1	1.3954e-06	1.61695e-05	WRKY transcription factor												#N/A	Bradi3g13275	1.27856	343.591	862.3	0.000249886	0.00214787	3.07475	554.42	5429.24	5.37759e-17	2.27077e-15	PF04043 - Plant invertase/pectin methylesterase inhibitor (PMEI) (1 of 59)	Bradi1g72230	0.234296	1.28093	3.09015	0.747958	0.8961	-4.558	1446.5	53.619	8.72354e-54	2.09709e-51	PF02458 - Transferase family (Transferase) (1 of 99)	Bradi4g14920	3.3753	2540.23	28124.7	2.42671e-29	1.40272e-27	2.41361	831.952	9837.16	0.000435616	0.0025909	chitinase activity (Blast2GO)																								#N/A
Bradi1g30980	5.17323	150.876	6028.95	1.06009e-64	2.6888e-62	0.862898	609.253	1131.49	0.00142083	0.00701896	PF00226 - DnaJ domain (DnaJ) (1 of 91)												#N/A	Bradi2g41840	0.182965	335.048	387.954	0.772711	0.908088	2.73609	945.816	6983.57	6.33991e-17	2.66072e-15	iron ion binding (Blast2GO)	Bradi3g38820	-0.360204	74.1885	57.1677	0.368963	0.628728	-3.84807	1399.64	89.9105	8.99171e-54	2.14276e-51	#N/A	Bradi4g00397	6.17893	1.59844	198.304	2.6119e-29	1.50386e-27	2.13644	48.652	228.932	1.32197e-12	3.65946e-11	PTHR21136//PTHR21136:SF99 - SNARE PROTEINS // SUBFAMILY NOT NAMED (1 of 1)																								#N/A
Bradi1g66270	4.41346	385.849	8753.98	1.27241e-64	3.19974e-62	1.09475	1958.01	4314.18	0.00014467	0.00100857	antiporter activity (Blast2GO)												#N/A	Bradi2g33437	-0.586853	700.064	442.532	0.317875	0.577997	3.72308	33.6472	594.363	6.67521e-17	2.79289e-15	PF13229 - Right handed beta helix region (Beta_helix) (1 of 1)	Bradi2g50220	-0.515481	2950.21	2054.05	0.0161533	0.0707445	-5.59859	4960.82	77.9111	1.70046e-53	4.01733e-51	bZIP transcription factor	Bradi2g37150	3.41651	1309.07	14954.6	2.83722e-29	1.6304e-27	3.22964	2057.03	21714.4	1.6097e-23	1.10561e-21	PF01657 - Salt stress response/antifungal (Stress-antifung) (1 of 63)																								#N/A
Bradi1g30870	5.69828	328.046	19582.3	2.12529e-64	5.29918e-62	1.8921	693.622	2779.43	2.31274e-08	3.67637e-07	WRKY transcription factor												#N/A	Bradi2g54560	-0.406541	5346.33	4024.38	0.0112109	0.0528155	2.40124	178.075	1007.54	7.8654e-17	3.27586e-15	PF00314 - Thaumatin family (Thaumatin) (1 of 34)	Bradi4g33490	-0.390436	2330.4	1758.98	0.270462	0.525179	-2.4924	15771.5	2743.97	4.29822e-53	1.00678e-50	PF02469 - Fasciclin domain (Fasciclin) (1 of 24)	Bradi2g49250	5.95553	8.84505	840.037	3.86157e-29	2.20184e-27	5.19094	34.3881	1547.66	1.22299e-54	3.04691e-52	zinc ion binding (Blast2GO)																								#N/A
Bradi1g32060	6.08247	490.827	39490.2	2.27142e-64	5.61594e-62	1.37139	874.221	4423.57	0.0593212	0.141735	PTHR33179:SF7 - GENOMIC DNA, CHROMOSOME 3, P1 CLONE:MKA23 (1 of 2)												#N/A	Bradi5g23182	-0.584827	764.939	508.005	0.000890542	0.00643456	2.50717	2299.58	14142.5	9.25919e-17	3.82727e-15	PF12609 - Wound-induced protein (DUF3774) (1 of 11)	Bradi4g39910	0.187829	570.705	656.143	0.680725	0.859768	-4.00204	70859.9	4030.78	1.0659e-52	2.47551e-50	IgA binding (Blast2GO)	Bradi2g35950	5.95591	3.73494	363.491	4.23524e-29	2.41024e-27	2.10545	443.959	3423.38	0.00154774	0.00755135	PTHR11260//PTHR11260:SF188 - GLUTATHIONE S-TRANSFERASE, GST, SUPERFAMILY, GST DOMAIN CONTAINING // SUBFAMILY NOT NAMED (1 of 2)																								#N/A
Bradi2g47420	5.84629	63.9068	4303.16	3.35774e-63	8.03182e-61	1.14831	5223.53	15253	0.0757407	0.170989	PTHR11926//PTHR11926:SF260 - GLUCOSYL/GLUCURONOSYL TRANSFERASES // SUBFAMILY NOT NAMED (1 of 3)												#N/A	Bradi4g40110	-0.615434	45.0693	28.3632	0.201091	0.439196	5.28692	21.0691	3265.83	9.6813e-17	3.98972e-15	Glycosyl hydrolase (GH), subfamily GH18	Bradi2g14690	-0.467115	1789.11	1291.94	0.000276334	0.00233831	-3.22767	4117.35	418.847	1.40623e-52	3.23847e-50	phosphoprotein phosphatase activity (Blast2GO)	Bradi1g44040	3.02786	1352.9	11572.4	1.44353e-28	8.0591e-27	2.18808	824.111	3811.78	1.53652e-51	3.31561e-49	PF14009 - Domain of unknown function (DUF4228) (DUF4228) (1 of 38)																								#N/A
Bradi1g59450	5.31962	135.967	6092.99	5.5263e-63	1.31125e-60	0.018823	2702.83	2740.93	0.957747	0.9758	PTHR30546//PTHR30546:SF4 - FLAVODOXIN-RELATED PROTEIN WRBA-RELATED // SUBFAMILY NOT NAMED (1 of 2)												#N/A	Bradi4g34770	-0.290678	299.308	242.286	0.466154	0.712942	2.3085	113.283	597.468	1.29299e-16	5.27299e-15	PTHR31614:SF3 - POLLEN OLE E 1 ALLERGEN AND EXTENSIN FAMILY PROTEIN (1 of 1)	Bradi1g69571	-0.235708	978.768	827.716	0.405925	0.66135	-2.46175	9616.68	1709.92	1.96129e-52	4.4791e-50	PTHR31495:SF3 - CALEOSIN-RELATED FAMILY PROTEIN-RELATED (1 of 1)	Bradi4g21510	6.01121	5.60241	576.487	1.79792e-28	9.99968e-27	2.7253	8.8061	400.492	0.000210362	0.00139116	protein serine/threonine phosphatase activity (Blast2GO)																								#N/A
Bradi2g48531	6.42394	42.9086	4542.83	7.45029e-63	1.75362e-60	1.10758	74.5878	172.233	0.00604061	0.0231528	PTHR27003:SF79 - U-BOX DOMAIN-CONTAINING PROTEIN 34-RELATED (1 of 1)												#N/A	Bradi4g35376	1.85533	73.5604	271.83	6.62457e-16	1.91462e-14	2.61861	81.484	548.609	2.35639e-16	9.35898e-15	PF01535//PF13041//PF13812 - PPR repeat (PPR) // PPR repeat family (PPR_2) // Pentatricopeptide repeat domain (PPR_3) (1 of 58)	Bradi1g18990	0.0552819	1.28093	1.55449	0.939154	NA	-7.30142	552.584	1.21508	5.89005e-52	1.31233e-49	phospholipase A2 inhibitor activity, phosphatidylinositol-4,5-bisphosphate binding (Blast2GO)	Bradi2g60503	5.57593	25.968	1758.83	2.61646e-28	1.43088e-26	2.25857	83.8577	508.731	6.54136e-06	6.55691e-05	PF08224 - Domain of unknown function (DUF1719) (DUF1719) (1 of 23)																								#N/A
Bradi2g26250	6.29155	16.7415	1605.17	1.27159e-62	2.96926e-60	0.483145	90.372	141.034	0.450864	0.611413	#N/A												#N/A	Bradi2g17610	1.54866	250.061	762.881	1.2303e-05	0.0001437	2.20612	385.369	1875.68	2.42242e-16	9.60729e-15	PTHR31140:SF3 - AP2/ERF AND B3 DOMAIN-CONTAINING TRANSCRIPTION REPRESSOR RAV2-RELATED (1 of 1)	Bradi1g24880	-0.0964305	226.665	211.123	0.832632	0.93542	-4.15572	2738.04	138.068	6.56168e-52	1.45018e-49	di-, tri-valent inorganic cation transmembrane transporter activity (Blast2GO)	Bradi3g08350	3.48975	80.4432	976.11	2.80013e-28	1.52566e-26	2.25242	166.713	1009.21	7.14497e-06	7.10221e-05	cystathionine beta-synthase activity (Blast2GO)																								#N/A
Bradi3g61100	8.0992	2.50794	1167.35	5.2527e-62	1.21689e-59	1.76523	66.4347	672.402	0.0165762	0.052444	PTHR11260//PTHR11260:SF264 - GLUTATHIONE S-TRANSFERASE, GST, SUPERFAMILY, GST DOMAIN CONTAINING // SUBFAMILY NOT NAMED (1 of 4)												#N/A	Bradi3g55680	0.528032	6.48222	13.6418	0.568892	0.789972	2.50707	347.052	2139.69	2.63296e-16	1.03917e-14	PF03195 - Protein of unknown function DUF260 (DUF260) (1 of 28)	Bradi3g20770	-0.539397	1276.07	875.769	0.000685563	0.00514426	-3.39699	1885.79	169.299	8.10755e-52	1.7775e-49	Glycosyl hydrolase (GH), subfamily GH17	Bradi3g27854	5.98846	2.74365	290.414	7.40642e-28	3.98376e-26	2.81318	10.7943	117.533	8.43155e-07	1.02287e-05	K00059 - 3-oxoacyl- (fabG) (1 of 9)																								#N/A
Bradi1g57590	5.44138	210.934	10402.6	7.57088e-62	1.74024e-59	0.498964	195.581	286.302	0.250256	0.407115	K13449 - pathogenesis-related protein 1 (PR1) (1 of 3)												#N/A	Bradi4g20690	1.7714	788.86	2769.59	1.17736e-10	2.39891e-09	2.21837	441.134	2168.54	3.0314e-16	1.18849e-14	RING, subfamily zinc finger (C3HC4-type RING finger) family protein	Bradi1g07942	0.355005	6.00022	9.07306	0.69556	0.868024	-2.74253	1180.32	171.365	1.44388e-51	3.14045e-49	PF07714//PF11721 - Protein tyrosine kinase (Pkinase_Tyr) // Di-glucose binding within endoplasmic reticulum (Malectin) (1 of 12)	Bradi1g06260	3.44641	64.589	758.391	2.44523e-27	1.29628e-25	2.04889	180.15	789.05	5.69288e-13	1.64052e-11	PF05678 - VQ motif (VQ) (1 of 37)																								#N/A
Bradi1g13760	3.5018	176.717	2067.45	1.08753e-61	2.48042e-59	1.1225	488.553	1160.31	0.0119155	0.0401373	9-cis-epoxycarotenoid dioxygenase-like												#N/A	Bradi5g09270	0.388735	13.4244	20.0538	0.655575	0.845026	2.73259	404.509	2994.5	3.10335e-16	1.2115e-14	Homologous to Arabidopsis CENTRORADIALIS	Bradi1g76650	-1.22707	44.3307	16.8543	0.0420508	0.147622	-4.62277	620.175	21.7112	1.64644e-51	3.52506e-49	PTHR37767:SF1 - HYDROXYPROLINE-RICH GLYCOPROTEIN FAMILY PROTEIN (1 of 1)	Bradi2g18980	5.19389	56.3484	2741.89	3.39069e-27	1.78783e-25	2.51965	43.0124	298.558	1.37944e-08	2.27458e-07	PTHR10015:SF161 - E2F/DP FAMILY WINGED-HELIX DNA-BINDING DOMAIN-CONTAINING PROTEIN-RELATED (1 of 1)																								#N/A
Bradi1g02210	3.42129	385.831	4262.86	3.92155e-61	8.87538e-59	-0.397406	450.005	332.475	0.344344	0.509952	PF00069//PF13947 - Protein kinase domain (Pkinase) // Wall-associated receptor kinase galacturonan-binding (GUB_WAK_bind) (1 of 27)												#N/A	Bradi4g03864	0.664523	268.17	448.796	0.243158	0.493324	2.33313	88.1441	473.62	3.53929e-16	1.37385e-14	PF08137 - DVL family (DVL) (1 of 15)	Bradi2g04570	1.02312	257.47	549.571	0.0247882	0.0988905	-4.39498	2657.31	110.939	1.88605e-51	4.00675e-49	PTHR10374//PTHR10374:SF18 - LACTOYLGLUTATHIONE LYASE GLYOXALASE I // SUBFAMILY NOT NAMED (1 of 1)	Bradi1g37112	5.07577	28.5781	1257.32	5.41323e-27	2.8239e-25	7.51689	0	421.565	3.38047e-39	4.82509e-37	#N/A																								#N/A
Bradi4g30310	3.26023	605.494	5955.47	5.20031e-61	1.16797e-58	0.699603	1387.11	2275.48	0.000859405	0.00462166	PF05910 - Plant protein of unknown function (DUF868) (DUF868) (1 of 12)												#N/A	Bradi1g20000	-1.26373	28.1648	10.5457	0.0272461	0.106108	2.23519	252.535	1259.79	3.72948e-16	1.4375e-14	ATP binding (Blast2GO)	Bradi1g77610	-0.441565	4442.97	3244.53	0.137438	0.3426	-3.11128	2717.14	301.138	3.29512e-51	6.94636e-49	THX transcription factor	Bradi4g39950	4.54788	125.4	3545.24	1.67566e-26	8.57413e-25	2.1614	14.9134	853.772	0.00345453	0.0146527	zinc ion binding, alcohol dehydrogenase activity (Blast2GO)																								#N/A
Bradi2g28050	4.98919	1836.44	64363.7	1.56907e-60	3.47107e-58	1.62387	423.216	2050.81	0.0149915	0.0483912	ubiquitin-protein ligase activity (Blast2GO)												#N/A	Bradi3g49460	1.79876	32.4371	146.708	0.0103544	0.0495602	5.32521	0	90.918	4.08797e-16	1.57126e-14	Glycosyl hydrolase (GH), subfamily GH35	Bradi2g14700	-0.456123	1148.99	833.442	0.0459983	0.1579	-3.08765	2670	300.715	3.68e-51	7.69851e-49	PTHR22904//PTHR22904:SF329 - TPR REPEAT CONTAINING PROTEIN // SUBFAMILY NOT NAMED (1 of 3)	Bradi3g59830	5.39255	108.159	6358.6	1.99294e-26	1.01272e-24	2.73795	109.464	1740.96	5.59589e-05	0.000440549	U-box, subfamily immediate-early fungal elicitor protein CMPG1, putative																								#N/A
Bradi4g01540	4.01909	40.4391	689.247	2.49394e-60	5.47587e-58	-0.158331	1271.45	1133.8	0.599602	0.737016	potassium:hydrogen antiporter activity (Blast2GO)												#N/A	Bradi2g61120	0.28685	5333.54	6521.99	0.153243	0.369293	2.3323	1688.41	9085.61	6.0945e-16	2.31329e-14	PTHR31604:SF2 - PROTEIN SHI RELATED SEQUENCE 6 (1 of 1)	Bradi3g33112	-0.507144	1.17308	0	0.471086	NA	-5.95036	658.665	7.38019	6.50268e-51	1.35005e-48	PF03330 - Rare lipoprotein A (RlpA)-like double-psi beta-barrel (DPBB_1) (1 of 60)	Bradi1g35690	5.08403	123.852	5532.49	2.54415e-26	1.27955e-24	2.29733	191.493	1821.69	0.000598336	0.0033921	PF14009 - Domain of unknown function (DUF4228) (DUF4228) (1 of 38)																								#N/A
Bradi5g13450	4.40858	20.1472	458.903	9.93174e-60	2.16453e-57	1.44765	18.4924	60.3266	0.00658348	0.0247898	NAC transcrition factor												#N/A	Bradi1g21540	0.523658	187.142	270.908	0.0443384	0.153727	3.12767	298.9	3107.1	6.32396e-16	2.39376e-14	PTHR21229//PTHR21229:SF20 - LUNG SEVEN TRANSMEMBRANE RECEPTOR // SUBFAMILY NOT NAMED (1 of 1)	Bradi1g74720	-0.634386	2.56186	0	0.377116	NA	-6.19393	3335.83	30.0278	9.13871e-51	1.88305e-48	PF03330 - Rare lipoprotein A (RlpA)-like double-psi beta-barrel (DPBB_1) (1 of 60)	Bradi1g32208	5.82551	8.616	783.891	9.7625e-26	4.7952e-24	2.58408	3.83725	48.177	0.000100118	0.000730494	#N/A																								#N/A
Bradi4g28980	6.74815	10.6147	1496.49	3.26525e-59	7.06399e-57	1.98104	192.778	2322.51	0.0068202	0.0255025	PTHR24078 - DNAJ HOMOLOG SUBFAMILY C MEMBER (1 of 96)												#N/A	Bradi4g11450	1.46758	11.1443	78.8832	0.112319	0.299687	5.21732	0	74.3902	1.24818e-15	4.67941e-14	4-hydroxyphenylpyruvate dioxygenase activity (Blast2GO)	Bradi2g09680	-0.266511	2122.37	1758.84	0.273849	0.529242	-3.26335	20831.2	2060.79	1.94504e-50	3.9779e-48	PTHR31388:SF3 - PEROXIDASE 36-RELATED (1 of 3)	Bradi2g57945	6.53761	1.28093	275.946	1.00047e-25	4.90595e-24	2.81339	0	17.1072	0.000138008	0.000967984	#N/A																								#N/A
Bradi2g50840	3.81572	1452.74	21377.1	3.34073e-59	7.17452e-57	1.09994	22796.4	52502.2	0.00811786	0.0294272	K14487 - auxin responsive GH3 gene family (GH3) (1 of 7)												#N/A	Bradi4g34918	-0.49162	1.89443	0.372482	0.530736	NA	3.02679	15.6439	150.532	1.26507e-15	4.72977e-14	#N/A	Bradi3g01230	-0.340755	552.51	434.662	0.13927	0.345876	-2.28536	3748.68	755.764	6.65679e-50	1.34139e-47	leucine-rich repeat protein kinase, putative, expressed, subfamily LRR-XI	Bradi5g01770	6.69633	0.586541	198.003	3.58664e-25	1.71587e-23	2.3461	45.6766	292.485	1.34199e-06	1.563e-05	PF02458 - Transferase family (Transferase) (1 of 99)																								#N/A
Bradi1g05450	6.97839	109.515	18584.8	3.43761e-59	7.32908e-57	-0.0648483	69.1915	65.9556	0.871975	0.925108	tryptophan synthase activity (Blast2GO)												#N/A	Bradi2g25760	0.402452	284.665	377.495	0.0295853	0.112973	2.58419	65.8302	434.7	1.8084e-15	6.64332e-14	PTHR12396 - METHYL-CPG BINDING PROTEIN, MBD (1 of 6)	Bradi3g34490	0.808306	425.526	759.013	0.0131657	0.0601492	-3.07144	4774.57	543.587	8.58376e-50	1.71707e-47	cellulose synthase-like (CSL), subfamily D	Bradi1g73680	3.54562	21.4505	274.526	6.50238e-25	3.06591e-23	2.08829	26.2567	123.581	1.59931e-08	2.61199e-07	PF07762 - Protein of unknown function (DUF1618) (DUF1618) (1 of 77)																								#N/A
Bradi3g40950	3.56854	1087.07	13371.6	9.34481e-59	1.97801e-56	1.28616	4650.03	11584	8.83116e-09	1.50322e-07	K13456 - RPM1-interacting protein 4 (RIN4) (1 of 2)												#N/A	Bradi3g26810	1.18318	358.623	827.851	5.59345e-06	6.93512e-05	2.80468	289.392	2289.97	1.92982e-15	7.07041e-14	Glycosyl hydrolase (GH), subfamily GH18	Bradi2g18040	-0.646408	678.22	430.304	0.00602576	0.0318695	-3.86739	680.169	42.482	9.81917e-50	1.94996e-47	Glycosyl hydrolase (GH), subfamily GH28	Bradi2g22446	7.36726	0	213.152	1.07592e-24	5.01675e-23	2.5094	2.51848	45.8136	0.000432501	0.00257499	PF12776 - Myb/SANT-like DNA-binding domain (Myb_DNA-bind_3) (1 of 103)																								#N/A
Bradi4g44970	5.91799	22.932	1650.53	1.55652e-58	3.27114e-56	-0.626334	933.912	579.192	0.141449	0.271525	myosin heavy chain binding (Blast2GO)												#N/A	Bradi1g42397	1.04619	605.579	1265	4.21917e-06	5.35764e-05	2.77255	53.3743	412.214	2.61341e-15	9.43616e-14	PF01657//PF07714 - Salt stress response/antifungal (Stress-antifung) // Protein tyrosine kinase (Pkinase_Tyr) (1 of 26)	Bradi4g16990	-0.411249	956.728	709.356	0.299076	0.557137	-3.81597	1692	110.159	1.03102e-49	2.03273e-47	Glycosyl hydrolase (GH), subfamily GH16	Bradi3g31704	4.09801	38.8583	772.819	1.24055e-24	5.75699e-23	3.31307	189.235	2491.83	6.75439e-13	1.93421e-11	PTHR11260//PTHR11260:SF214 - GLUTATHIONE S-TRANSFERASE, GST, SUPERFAMILY, GST DOMAIN CONTAINING // SUBFAMILY NOT NAMED (1 of 1)																								#N/A
Bradi5g08707	3.58971	84.1048	1050.62	1.87677e-58	3.9162e-56	0.650156	293.044	482.884	0.14048	0.270098	PTHR22958//PTHR22958:SF9 - RELATED TO MULTIFUNCTIONAL CYCLIN-DEPENDENT KINASE-RELATED // SUBFAMILY NOT NAMED (1 of 2)												#N/A	Bradi2g13070	1.17303	38.1109	101.625	0.0928684	0.263336	3.46084	1000.28	14263.5	2.81182e-15	1.01392e-13	PTHR11260//PTHR11260:SF190 - GLUTATHIONE S-TRANSFERASE, GST, SUPERFAMILY, GST DOMAIN CONTAINING // SUBFAMILY NOT NAMED (1 of 4)	Bradi3g20930	-1.14892	139.651	56.3524	0.0587914	0.190131	-3.20155	4555.08	471.254	1.33279e-49	2.60894e-47	#N/A	Bradi2g45640	6.12811	1.17308	176.945	1.96706e-24	9.02883e-23	2.49344	3.96947	38.3607	5.80516e-05	0.000453637	ATP-dependent DNA helicase activity (Blast2GO)																								#N/A
Bradi5g10787	4.23201	163.06	3260.17	2.23541e-58	4.63171e-56	1.5177	418.729	1282.35	1.7502e-05	0.000158245	PTHR27003:SF38 - SERINE/THREONINE-PROTEIN KINASE-LIKE PROTEIN CCR4 (1 of 1)												#N/A	Bradi2g23170	1.50655	64.3791	195.131	0.000480297	0.00377136	2.3804	76.1936	426.937	3.84922e-15	1.37119e-13	PTHR11260//PTHR11260:SF211 - GLUTATHIONE S-TRANSFERASE, GST, SUPERFAMILY, GST DOMAIN CONTAINING // SUBFAMILY NOT NAMED (1 of 2)	Bradi1g25130	0.806728	6.79066	15.786	0.355817	0.615504	-6.77621	2448.68	12.2468	2.72567e-49	5.29765e-47	cellulose synthase-like (CSL), subfamily F	Bradi2g33540	3.94868	230.881	4066.73	2.42788e-24	1.10749e-22	4.31155	73.2348	2051.17	7.31188e-22	4.48282e-20	WRKY transcription factor																								#N/A
Bradi4g02250	4.1906	316.816	6142.44	2.25751e-58	4.64479e-56	0.722904	2125.5	4350.98	0.286859	0.44789	protein kinase family protein, putative, expressed, subfamily SD-2b												#N/A	Bradi2g22284	1.16155	148.096	405.747	0.117516	0.309098	3.90792	51.7463	1168.93	3.89026e-15	1.38099e-13	PTHR33076:SF1 - NON-SPECIFIC LIPID-TRANSFER PROTEIN 10-RELATED (1 of 3)	Bradi4g09720	NA	0	0	NA	NA	-3.187	5679.23	593.311	7.29741e-49	1.40835e-46	chitinase activity (Blast2GO)	Bradi1g38317	3.84209	38.1187	618.233	2.43223e-24	1.10776e-22	2.16258	81.3229	434.55	2.1689e-06	2.41033e-05	PTHR27007:SF63 - L-TYPE LECTIN-DOMAIN CONTAINING RECEPTOR KINASE I.1-RELATED (1 of 1)																								#N/A
Bradi3g08280	5.73037	13.6174	851.969	3.16943e-58	6.47575e-56	1.86305	11.079	70.5729	0.00581473	0.0224693	bHLH transcription factor												#N/A	Bradi4g28107	-0.635434	383.13	244.554	0.00928027	0.0453712	3.03507	14.3847	140.706	6.25334e-15	2.18867e-13	PF00069//PF00560//PF08263//PF13855 - Protein kinase domain (Pkinase) // Leucine Rich Repeat (LRR_1) // Leucine rich repeat N-terminal domain (LRRNT_2) // Leucine rich repeat (LRR_8) (1 of 38)	Bradi5g14346	-0.52041	2538.3	1381.7	0.56753	0.788778	-6.7076	603.599	2.93843	7.65336e-49	1.46672e-46	#N/A	Bradi2g50927	5.91194	3.70798	394.078	3.85278e-24	1.73593e-22	4.96795	0	71.5756	1.10664e-13	3.39612e-12	PTHR11206//PTHR11206:SF181 - MULTIDRUG RESISTANCE PROTEIN // SUBFAMILY NOT NAMED (1 of 1)																								#N/A
Bradi4g42997	5.20711	247.931	10311	1.12977e-57	2.26123e-55	1.29476	2664.47	6950.96	0.000360794	0.0022036	2.4.1.116 - Cyanidin 3-O-rutinoside 5-O-glucosyltransferase / glucosyltransferase (1 of 2)												#N/A	Bradi5g26240	0.255845	440.546	530.073	0.49818	0.736423	2.76978	66.9909	517.635	7.63659e-15	2.65248e-13	zf-Dof	Bradi4g07800	-0.700375	467.908	285.16	0.0100255	0.0482214	-3.19161	1167.98	121.531	8.92124e-49	1.69782e-46	copper ion binding (Blast2GO)	Bradi5g03937	3.45826	26.1743	315.214	4.16367e-24	1.87028e-22	2.62973	279.869	1963.49	4.35944e-13	1.27096e-11	PF01657//PF07714 - Salt stress response/antifungal (Stress-antifung) // Protein tyrosine kinase (Pkinase_Tyr) (1 of 26)																								#N/A
Bradi5g03460	5.14757	1206.41	47971.3	1.86155e-57	3.67588e-55	0.833611	3219.7	6092.31	0.0539175	0.131729	xenobiotic-transporting ATPase activity, glutathione S-conjugate-exporting ATPase activity, lipid-transporting ATPase activity, bile acid-exporting ATPase activity (Blast2GO)												#N/A	Bradi4g01330	2.30886	0	12.2337	0.0125468	0.0578971	5.26906	0	154.661	8.44332e-15	2.92158e-13	RING, subfamily zinc finger (C3HC4-type RING finger) family protein	Bradi4g24680	0.0163866	266.839	269.757	0.935518	0.975297	-4.78962	1318.2	39.581	3.29631e-48	6.14527e-46	PTHR12542:SF15 - EXOCYST SUBUNIT EXO70 FAMILY PROTEIN C1-RELATED (1 of 1)	Bradi3g10230	3.5327	184.821	2349.13	5.21886e-24	2.33713e-22	2.80002	142.433	1227.33	2.35654e-10	5.01015e-09	Similar to fucosyltransferase CAZy family GT37																								#N/A
Bradi2g19177	5.12516	2784.25	108937	4.95311e-57	9.71537e-55	1.19098	19474.7	54058.1	0.0408148	0.106069	PTHR11926//PTHR11926:SF358 - GLUCOSYL/GLUCURONOSYL TRANSFERASES // SUBFAMILY NOT NAMED (1 of 4)												#N/A	Bradi3g54935	-0.110219	83.5265	76.7295	0.844244	0.940813	2.18698	50.9208	246.619	1.43678e-14	4.84913e-13	#N/A	Bradi2g11300	0.132005	0.957976	1.55449	0.85497	NA	-5.53813	1709.98	27.1782	6.35964e-48	1.17761e-45	1.11.1.7 - Peroxidase / Lactoperoxidase (1 of 144)	Bradi3g15560	3.01968	1703.2	14635	7.50756e-24	3.34171e-22	2.32	3151.66	16235.6	2.34926e-30	2.39337e-28	L-lactate dehydrogenase activity (Blast2GO)																								#N/A
Bradi2g53260	4.73209	1840.12	53463.7	5.39333e-57	1.05088e-54	1.82041	2973.76	18615.4	0.00768452	0.028128	NAC transcrition factor												#N/A	Bradi2g31950	0.332526	156.116	202.861	0.578908	0.797098	4.3169	4.92206	192.998	1.6152e-14	5.40471e-13	PF01190 - Pollen proteins Ole e I like (Pollen_Ole_e_I) (1 of 27)	Bradi5g22590	-0.0632233	499.237	477.417	0.823078	0.930938	-2.75504	4763.81	683.085	2.69022e-47	4.94803e-45	#N/A	Bradi5g06504	7.23274	0	198.656	2.3242e-23	1.01158e-21	3.23233	0	25.1166	9.81765e-06	9.47369e-05	#N/A																								#N/A
Bradi1g25727	3.23854	754.784	7324.68	8.77835e-57	1.69919e-54	0.558934	891.349	1321.94	0.00439838	0.0178574	PF01657//PF07714 - Salt stress response/antifungal (Stress-antifung) // Protein tyrosine kinase (Pkinase_Tyr) (1 of 26)												#N/A	Bradi2g36620	0.953866	16.1571	36.9769	0.200527	0.438427	3.15414	59.385	648.501	1.7651e-14	5.84917e-13	#N/A	Bradi4g21025	-0.254309	480.94	401.464	0.363227	0.6227	-4.69891	516.444	16.7046	4.52106e-47	8.25998e-45	PTHR19308:SF14 - PROTEIN T28D6.7 (1 of 1)	Bradi2g30818	5.4085	2.71941	183.296	4.54453e-23	1.95196e-21	2.81405	9.61129	113.165	2.45107e-06	2.69765e-05	PTHR33599:SF4 - GB (1 of 2)																								#N/A
Bradi3g31750	6.0865	673.076	55863.4	2.27168e-56	4.34008e-54	1.99433	3067.01	21444	0.0028299	0.0124284	PTHR11260//PTHR11260:SF269 - GLUTATHIONE S-TRANSFERASE, GST, SUPERFAMILY, GST DOMAIN CONTAINING // SUBFAMILY NOT NAMED (1 of 4)												#N/A	Bradi4g44000	0.0140089	18876	19078.2	0.978846	0.99179	2.25117	1352.59	6886.89	2.40911e-14	7.93528e-13	NAC transcrition factor	Bradi1g27920	-0.231987	8489.86	7189.15	0.483895	0.726225	-2.97933	24424.4	2970.28	4.59884e-47	8.34644e-45	PTHR31388:SF8 - PEROXIDASE 53-RELATED (1 of 1)	Bradi2g05950	5.47894	14.0488	977.44	7.6635e-23	3.23494e-21	5.20251	5.31771	395.791	7.6717e-23	5.00579e-21	bHLH transcription factor																								#N/A
Bradi2g59620	4.88575	658.415	21510.8	2.91949e-56	5.52073e-54	-0.0189734	107.396	100.884	NA	NA	potassium ion transmembrane transporter activity (Blast2GO)												#N/A	Bradi1g51080	0.289406	270.195	335.573	0.552318	0.777526	4.89434	280.985	32216.6	4.11739e-14	1.33063e-12	PF03386 - Early nodulin 93 ENOD93 protein (ENOD93) (1 of 3)	Bradi3g05590	-0.305055	660.263	533.436	0.135711	0.339821	-4.30881	1060.44	46.7411	7.86619e-47	1.41824e-44	hydrogen-exporting ATPase activity, phosphorylative mechanism, hydrogen ion transporting ATPase activity, rotational mechanism (Blast2GO)	Bradi3g23190	4.1123	76.1174	1553.52	1.81154e-22	7.56016e-21	2.62215	23.9693	191.679	7.03979e-08	1.04623e-06	K13464 - jasmonate ZIM domain-containing protein (JAZ) (1 of 11)																								#N/A
Bradi3g60470	5.10269	6634.84	255626	2.92718e-56	5.52073e-54	1.5113	12407.8	52409.6	0.0216338	0.0644989	PTHR11935:SF104 - METALLO-BETA-LACTAMASE FAMILY PROTEIN (1 of 1)												#N/A	Bradi5g17333	0.603326	6.71672	12.9378	0.498332	0.736498	5.04547	0	79.6713	4.34223e-14	1.39834e-12	PTHR11467//PTHR11467:SF41 - HISTONE H1/H5 // SUBFAMILY NOT NAMED (1 of 1)	Bradi1g09260	-0.989979	59.479	27.1748	0.104238	0.285266	-3.39932	9201.34	817.983	2.56533e-46	4.59497e-44	iron ion binding, lipoxygenase activity (Blast2GO)	Bradi3g22840	3.32032	403.494	4398.53	1.26036e-21	4.99763e-20	3.24062	175.822	1706.77	4.12088e-89	2.56665e-86	Putative CYP707A4 (cytochrome P450, family 707, subfamily A, polypeptide																								#N/A
Bradi4g02287	5.23859	82.7218	3540.45	4.34242e-56	8.13775e-54	1.31324	975.88	2535.57	2.76898e-05	0.00023803	PF00069//PF01657 - Protein kinase domain (Pkinase) // Salt stress response/antifungal (Stress-antifung) (1 of 17)												#N/A	Bradi4g33760	NA	0	0	NA	NA	2.0028	215.002	904.527	5.3281e-14	1.69984e-12	Glycosyl hydrolase (GH), subfamily GH9	Bradi3g33130	0.696004	0	11.1923	0.343287	0.603868	-5.77969	7549.2	95.842	3.92141e-46	6.97833e-44	PF03330 - Rare lipoprotein A (RlpA)-like double-psi beta-barrel (DPBB_1) (1 of 60)	Bradi3g29710	3.38657	2220.6	25483.7	1.26353e-21	5.00344e-20	2.21155	4344.45	23439.4	1.92894e-07	2.66848e-06	PF04450 - Peptidase of plants and bacteria (BSP) (1 of 3)																								#N/A
Bradi4g42540	5.1276	95.389	3744.55	4.52846e-56	8.43267e-54	0.322937	1023.81	1286.7	0.114949	0.232661	KOG0157 - Cytochrome P450 CYP4/CYP19/CYP26 subfamilies (1 of 103)												#N/A	Bradi3g01703	-0.458871	247.961	171.607	0.471484	0.716936	4.64732	1.57405	132.067	5.66436e-14	1.79666e-12	#N/A	Bradi5g17419	-0.536376	5407.56	3680.06	0.110566	0.296542	-4.00041	957.532	53.8635	5.42264e-46	9.58757e-44	#N/A	Bradi3g23675	5.77056	1.60116	166.339	1.56461e-21	6.15428e-20	4.12228	1.80801	100.757	1.48463e-10	3.24969e-09	#N/A																								#N/A
Bradi3g44990	3.43688	4062.39	45513	6.53059e-56	1.20845e-53	-1.70538	40299.8	11999.2	7.36892e-14	2.30006e-12	Glycosyl hydrolase (GH), subfamily GH32												#N/A	Bradi3g12590	1.68434	3.51924	27.1187	0.0646533	0.203767	2.90363	21.2012	187.03	5.96979e-14	1.88828e-12	inorganic phosphate transmembrane transporter activity, manganese ion transmembrane transporter activity (Blast2GO)	Bradi5g17150	-0.483207	8490.48	6027.69	0.07809	0.233741	-2.56976	6823.76	1117.02	9.69414e-44	1.68144e-41	THX transcription factor	Bradi2g02456	5.24039	5.49456	318.048	1.9968e-21	7.8021e-20	2.16531	19.9034	107.331	3.34862e-06	3.58613e-05	PF13947//PF14380 - Wall-associated receptor kinase galacturonan-binding (GUB_WAK_bind) // Wall-associated receptor kinase C-terminal (WAK_assoc) (1 of 9)																								#N/A
Bradi3g07390	5.93865	6.58281	488.166	6.87186e-56	1.26365e-53	0.396948	0	1.7241	0.41399	NA	ion channel activity (Blast2GO)												#N/A	Bradi3g54341	0.0383389	4366.67	4485.39	0.78704	0.914582	2.09284	1387.56	6255.46	6.22309e-14	1.96027e-12	#N/A	Bradi2g31730	-0.040923	14.5611	14.0828	0.956605	0.983683	-3.95421	1022.73	58.8334	1.61805e-43	2.78884e-41	PF04788 - Protein of unknown function (DUF620) (DUF620) (1 of 7)	Bradi1g34727	4.83285	101.57	3936.35	3.47419e-21	1.34144e-19	9.09328	3.78459	4001.68	7.72299e-119	8.46594e-116	PTHR11260//PTHR11260:SF310 - GLUTATHIONE S-TRANSFERASE, GST, SUPERFAMILY, GST DOMAIN CONTAINING // SUBFAMILY NOT NAMED (1 of 2)																								#N/A
Bradi1g04348	4.85386	104.229	3324.48	7.6222e-56	1.39292e-53	0.891756	0	7.9283	0.158626	0.295183	#N/A												#N/A	Bradi4g13650	2.00594	14.1342	100.768	0.0165561	0.0721541	2.26909	720.289	3732.65	7.56382e-14	2.35553e-12	KOG0513 - Ca2+-independent phospholipase A2 (1 of 16)	Bradi2g11080	-0.0382804	417.68	406.533	0.881708	0.955133	-2.23365	4018.99	838.36	1.88664e-43	3.23146e-41	MYB transcrition factor	Bradi4g05040	3.44042	305.733	3677.64	8.1831e-21	3.10262e-19	6.67001	24.8854	3696.41	3.16982e-67	1.11371e-64	PF00407 - Pathogenesis-related protein Bet v I family (Bet_v_1) (1 of 7)																								#N/A
Bradi3g44310	4.84127	479.639	15164.2	9.58058e-56	1.74e-53	0.920248	1121.53	2165.63	0.000316647	0.0019731	nuclear hormone receptor binding, transcription coactivator activity (Blast2GO)												#N/A	Bradi2g01310	0.00848803	266.231	270.326	0.992496	0.99676	2.08752	576.574	2589.76	8.10355e-14	2.51211e-12	protein kinase family protein, putative, expressed, subfamily LRK10L-2	Bradi3g04106	0.212178	0.29327	0.772537	0.76163	NA	-7.86801	594.637	0	2.00584e-43	3.4143e-41	#N/A	Bradi2g11166	6.84367	0	133.669	9.05164e-21	3.41871e-19	2.97628	0	38.3604	5.62773e-05	0.000442675	#N/A																								#N/A
Bradi1g49350	5.38511	102.58	4918.86	1.40853e-55	2.54245e-53	0.962481	1692.85	3488.76	0.0151499	0.0487761	2.3.1.84 - Alcohol O-acetyltransferase / AATASE (1 of 13)												#N/A	Bradi1g12673	0.862095	704.343	1292.46	0.000177349	0.00158939	2.22748	752.525	3772.79	8.57136e-14	2.64525e-12	#N/A	Bradi1g60520	-0.333661	585.095	463.512	0.0711718	0.218286	-2.26654	1597.93	325.506	3.09463e-43	5.20297e-41	protein serine/threonine phosphatase activity (Blast2GO)	Bradi2g60490	3.28925	2246.84	24023	1.3179e-20	4.94584e-19	5.29843	191.043	10433.8	2.71145e-39	3.89043e-37	Glycosyl hydrolase (GH), subfamily GH17																								#N/A
Bradi4g22653	6.0367	665.537	53276.9	1.77321e-55	3.18118e-53	0.973879	765.353	2573.76	0.185137	0.329225	#N/A												#N/A	Bradi2g09876	0.460029	257.016	356.001	0.0644155	0.203304	2.77332	1116.4	8791.36	1.2443e-13	3.80581e-12	#N/A	Bradi5g23580	-0.216858	22.6993	19.0363	0.7543	0.899413	-5.12143	409.577	8.94009	1.34187e-42	2.22872e-40	bHLH transcription factor	Bradi5g09800	2.03325	300.512	1254.67	1.60831e-20	6.02033e-19	3.11515	322.437	3687.35	3.15347e-11	7.46293e-10	#N/A																								#N/A
Bradi5g10320	4.19171	117.66	2289	2.30213e-55	4.10505e-53	1.17614	2316.79	5478.03	0.000385169	0.00233427	GRAS transcription factor												#N/A	Bradi4g37170	-0.386655	65.5085	49.2105	0.335543	0.596733	2.54702	47.4593	308.202	1.385e-13	4.22672e-12	PTHR22814//PTHR22814:SF81 - COPPER TRANSPORT PROTEIN ATOX1-RELATED // SUBFAMILY NOT NAMED (1 of 1)	Bradi1g65785	-0.445703	952.247	693.041	0.142427	0.351198	-2.30478	5759.31	1141.31	1.36436e-42	2.25243e-40	KOG0149 - Predicted RNA-binding protein SEB4 (RRM superfamily) (1 of 8)	Bradi1g25497	2.07774	1409.53	6081.05	2.07592e-20	7.70211e-19	2.61434	44.2349	337.006	9.56311e-09	1.62076e-07	PF01657//PF07714 - Salt stress response/antifungal (Stress-antifung) // Protein tyrosine kinase (Pkinase_Tyr) (1 of 26)																								#N/A
Bradi1g36630	5.18959	25.9292	1069.27	2.8078e-55	4.97657e-53	0.99122	1678.96	3388.84	4.58656e-06	4.75756e-05	PF05678 - VQ motif (VQ) (1 of 37)												#N/A	Bradi2g19690	0.907418	88.2646	170.796	0.0191472	0.0809239	2.69128	225.123	1652.1	1.39832e-13	4.26263e-12	PTHR22924//PTHR22924:SF54 - LEGHEMOGLOBIN-RELATED // SUBFAMILY NOT NAMED (1 of 1)	Bradi1g50397	0.0788506	10.5265	11.3089	0.907972	0.964624	-3.12328	682.184	74.1267	2.09549e-42	3.43874e-40	PTHR21562//PTHR21562:SF19 - NOTUM-RELATED // SUBFAMILY NOT NAMED (1 of 3)	Bradi4g33410	2.69393	46.8386	318.454	4.19392e-20	1.53094e-18	2.9244	209.055	1997.69	5.90446e-11	1.35068e-09	aspartic-type endopeptidase activity (Blast2GO)																								#N/A
Bradi3g29080	3.26018	354.595	3497.77	3.06774e-55	5.40472e-53	0.776605	2426	4209.19	0.000519258	0.0030168	protein disulfide oxidoreductase activity (Blast2GO)												#N/A	Bradi2g45000	-0.270795	18.765	14.0851	0.760261	0.902097	2.26815	595.461	3088.13	1.49367e-13	4.54317e-12	Homeodomain-Leucine Zipper II family protein, subfamily A	Bradi3g08240	-0.28875	1671.28	1366.56	0.0248267	0.0989727	-2.61047	1478.49	234.674	4.09616e-42	6.68186e-40	zinc ion binding (Blast2GO)	Bradi2g03265	6.87104	6.66765	3497.01	5.33875e-20	1.93922e-18	2.29144	2.53122	43.4204	0.00163145	0.0078951	#N/A																								#N/A
Bradi4g06780	7.31788	4.34572	1045.37	4.04413e-55	7.08252e-53	0.429604	3.97763	8.75781	0.550204	0.696427	PF07168 - Ureide permease (Ureide_permease) (1 of 4)												#N/A	Bradi1g72110	-0.579705	10006.6	5907.56	0.462342	0.709785	2.8368	83.5639	696.174	1.89969e-13	5.721e-12	aspartic-type endopeptidase activity (Blast2GO)	Bradi2g06790	-0.359056	982.617	764.721	0.0340063	0.125853	-3.16108	943.897	99.579	7.27391e-42	1.17954e-39	bZIP transcription factor	Bradi1g45960	3.29422	362.008	3899.41	5.65644e-20	2.04452e-18	2.14828	710.334	3547.71	3.15145e-08	4.92111e-07	PTHR23024//PTHR23024:SF217 - MEMBER OF 'GDXG' FAMILY OF LIPOLYTIC ENZYMES // SUBFAMILY NOT NAMED (1 of 1)																								#N/A
Bradi3g47390	4.17968	84.2466	1628.97	1.13342e-54	1.96161e-52	1.18797	40.7755	107.945	0.0260599	0.0748372	protein kinase family protein, putative, expressed, subfamily SD-2b												#N/A	Bradi1g57247	-0.259162	1452.4	1204.73	0.473618	0.718325	3.18892	10.4608	121.55	2.02773e-13	6.08651e-12	1.11.1.7 - Peroxidase / Lactoperoxidase (1 of 144)	Bradi3g10080	-0.0201119	1422.56	1402.05	0.952141	0.981975	-4.68404	536.718	17.1307	9.55504e-42	1.54033e-39	Rho guanyl-nucleotide exchange factor activity (Blast2GO)	Bradi4g00780	4.09382	81.5127	1695.68	2.17643e-19	7.60508e-18	2.51134	75.7373	472.913	8.5675e-15	2.96081e-13	PF05678 - VQ motif (VQ) (1 of 37)																								#N/A
Bradi1g45910	3.29443	408.738	4135.35	1.17813e-54	2.02707e-52	0.944012	1900.83	3688.03	1.28211e-08	2.12303e-07	PF07816 - Protein of unknown function (DUF1645) (DUF1645) (1 of 9)												#N/A	Bradi1g43531	-0.349543	10923	8111.89	0.627758	0.828637	3.41373	17.3256	248.047	2.10285e-13	6.29821e-12	PF02469 - Fasciclin domain (Fasciclin) (1 of 24)	Bradi2g50290	-0.408086	6016.24	4530.52	5.4573e-05	0.000555203	-2.17471	8239.41	1791.27	4.89268e-41	7.79558e-39	microtubule-severing ATPase activity (Blast2GO)	Bradi3g06175	4.52242	41.3059	1254.69	3.32132e-19	1.14965e-17	2.72453	172.785	1324.76	1.66521e-12	4.55894e-11	#N/A																								#N/A
Bradi1g12410	7.02778	4.21363	806.079	1.4153e-54	2.42098e-52	NA	0	0	NA	NA	TKL_IRAK_DUF26-la.3 - DUF26 kinases have homology to DUF26 containing loci, subfamily DUF26-Ia												#N/A	Bradi2g01960	1.44918	92.0306	271.613	0.00254696	0.0156215	3.41081	37.5427	536.694	2.13264e-13	6.37349e-12	MYB transcrition factor	Bradi4g45037	-0.453683	7641.68	5529.42	0.138043	0.343759	-2.08942	11276.3	2606.45	5.46409e-41	8.65568e-39	K10257 - omega-3 fatty acid desaturase (delta-15 desaturase) (FAD8, desB) (1 of 3)	Bradi5g14430	4.82751	36.281	1473.28	5.37409e-19	1.84071e-17	2.40052	11.0378	106.039	0.000200327	0.00133576	chitinase activity (Blast2GO)																								#N/A
Bradi1g11250	3.80457	641.219	9398.84	2.25348e-54	3.83249e-52	0.72762	2255.17	4540.06	0.273284	0.433483	PTHR12161//PTHR12161:SF16 - UNCHARACTERIZED DUF292 // SUBFAMILY NOT NAMED (1 of 1)												#N/A	Bradi2g56820	-0.392387	3009.77	2276.06	0.189707	0.424111	2.05212	883.227	3870.01	2.26866e-13	6.75056e-12	pectin methylesterase (PME)	Bradi3g33200	-0.466586	3547.46	2553.55	0.046897	0.16015	-2.78938	1397.78	194.393	5.90875e-41	9.30629e-39	zinc ion binding (Blast2GO)	Bradi4g02480	6.08887	39.1458	6675.24	1.62751e-18	5.44761e-17	2.57827	220.09	2529.96	7.45949e-05	0.000565341	myosin heavy chain binding, actin filament binding (Blast2GO)																								#N/A
Bradi4g15800	4.31569	144.881	3098.54	2.46919e-54	4.1752e-52	0.710812	3122.31	5250.21	0.0308562	0.0852692	PTHR11926//PTHR11926:SF315 - GLUCOSYL/GLUCURONOSYL TRANSFERASES // SUBFAMILY NOT NAMED (1 of 1)												#N/A	Bradi2g34300	-0.328681	5275.1	4189.09	0.097011	0.271576	2.14458	134.483	632.826	2.92126e-13	8.62685e-12	pyrimidine nucleotide sugar transmembrane transporter activity (Blast2GO)	Bradi5g00871	0.24901	82.9741	99.4173	0.493107	0.732479	-3.58658	1091.46	83.2508	1.38261e-40	2.15287e-38	PTHR23155//PTHR23155:SF586 - LEUCINE-RICH REPEAT-CONTAINING PROTEIN // SUBFAMILY NOT NAMED (1 of 11)	Bradi2g46140	2.47179	69.5613	402.759	2.00504e-18	6.69606e-17	2.25797	24.6279	133.586	8.19811e-09	1.40155e-07	protein kinase family protein, putative, expressed, subfamily SD-2a																								#N/A
Bradi1g03770	4.92057	146.95	4947.02	2.78988e-54	4.66386e-52	0.687628	440.635	847.409	0.296262	0.458289	zinc ion binding (Blast2GO)												#N/A	Bradi2g42820	1.63655	159.955	534.876	0.000201312	0.00177814	3.15046	147.083	1639.23	3.03535e-13	8.94448e-12	PTHR27004:SF17 - RECEPTOR LIKE PROTEIN 1 (1 of 2)	Bradi1g64890	0.676952	0	5.28527	0.353103	0.613644	-7.52521	379.516	0	1.74728e-40	2.70532e-38	PF00407 - Pathogenesis-related protein Bet v I family (Bet_v_1) (1 of 7)	Bradi2g12323	3.63797	120.751	1734.92	3.3563e-18	1.11079e-16	2.31094	8.12969	95.0134	0.000936517	0.00496811	K02927 - large subunit ribosomal protein L40e (RP-L40e, RPL40) (1 of 8)																								#N/A
Bradi3g43650	7.94328	2.13378	972.132	3.28238e-54	5.45616e-52	1.48576	31.6297	317.695	0.0446663	0.113635	manganese ion binding (Blast2GO)												#N/A	Bradi1g78530	0.420104	892.138	1200.09	0.0879621	0.253752	2.21609	370.882	1849.44	3.19324e-13	9.3795e-12	3.4.24.23 - Matrilysin / Uterine metalloendopeptidase (1 of 2)	Bradi2g01380	-0.831293	1416.77	786.317	0.00204275	0.0129865	-2.96242	8220.8	1004.71	2.2379e-40	3.44548e-38	Putative glycosyltransferase belonging to CAZy family GT61	Bradi2g25770	3.08899	15.8563	146.979	4.05204e-18	1.33804e-16	2.34593	13.4849	94.4358	1.85565e-05	0.000166789	protein kinase family protein, putative, subfamily RLCK-XVI																								#N/A
Bradi1g31020	3.43173	600.997	6716.57	4.57527e-54	7.52032e-52	0.784134	814.316	1414.07	1.91042e-05	0.000170983	PTHR10366//PTHR10366:SF339 - NAD DEPENDENT EPIMERASE/DEHYDRATASE // SUBFAMILY NOT NAMED (1 of 1)												#N/A	Bradi4g42895	-0.723949	69.8403	41.2887	0.0645899	0.203683	3.69472	12.6338	250.069	3.73447e-13	1.09224e-11	#N/A	Bradi1g73161	-0.270723	436.315	360.931	0.245191	0.495706	-2.77613	1379.18	193.493	2.55645e-40	3.91394e-38	PTHR12565:SF148 - PROTEIN BANQUO 3 (1 of 1)	Bradi5g19240	4.05409	879.495	17964.3	4.23294e-18	1.3962e-16	3.43731	1338.14	15573.2	2.80359e-43	4.74274e-41	iron ion binding (Blast2GO)																								#N/A
Bradi3g15200	6.17186	24.0781	2167.45	7.51893e-54	1.22222e-51	1.14393	1039.23	5030.05	NA	NA	manganese ion binding (Blast2GO)												#N/A	Bradi3g53660	0.732783	221.489	376.472	0.0508369	0.170143	2.34336	73.4301	406.627	4.90489e-13	1.42392e-11	protein kinase family protein, putative, subfamily RLCK-IXb	Bradi1g20350	1.02079	365.41	766.817	0.0079047	0.0398923	-4.25843	3565.58	159.597	5.22943e-40	7.87431e-38	PTHR31250:SF4 - CALMODULIN-BINDING FAMILY PROTEIN-RELATED (1 of 1)	Bradi2g25440	6.06806	41.8491	7359.04	6.75836e-18	2.19718e-16	3.01208	27.7963	359.993	1.26058e-07	1.80116e-06	F-Box																								#N/A
Bradi4g30850	3.01361	221.42	1831.34	1.14486e-53	1.85078e-51	-0.145095	740.724	664.235	0.71019	0.819691	extracellular-glutamate-gated ion channel activity (Blast2GO)												#N/A	Bradi1g18150	0.217246	4.48326	7.02153	0.803932	0.922335	2.28758	154.235	816.996	5.07026e-13	1.46882e-11	PF04525 - LURP-one-related (LOR) (1 of 17)	Bradi3g53637	0.672786	4.53387	9.54503	0.451947	0.700811	-3.94279	788.766	45.4028	5.39782e-40	8.08346e-38	PTHR10334//PTHR10334:SF241 - CYSTEINE-RICH SECRETORY PROTEIN-RELATED // SUBFAMILY NOT NAMED (1 of 1)	Bradi1g72220	6.61273	25.499	12068.8	9.17812e-18	2.96095e-16	2.15261	1.44641	33.4943	0.00358867	0.0151118	2.3.1.64 - Agmatine N(4)-coumaroyltransferase / p-coumaroyl-CoA-agmatine N-p-coumaroyltransferase (1 of 6)																								#N/A
Bradi5g14341	6.03764	12.3985	1009.68	3.8205e-53	6.14245e-51	0.727561	173.383	456.451	0.325378	0.489406	#N/A												#N/A	Bradi1g73840	1.8784	40.5412	173.094	0.000884358	0.00639931	4.52893	2.53122	181.822	5.29145e-13	1.52805e-11	PTHR23241//PTHR23241:SF63 - LATE EMBRYOGENESIS ABUNDANT PLANTS LEA-RELATED // SUBFAMILY NOT NAMED (1 of 1)	Bradi2g43230	-0.382516	27845.4	21331.3	0.00373164	0.0214984	-2.20913	19300.2	4091.55	5.9995e-40	8.93567e-38	PF04862 - Protein of unknown function (DUF642) (DUF642) (1 of 9)	Bradi2g01146	2.94109	114.658	949.981	1.09174e-17	3.50284e-16	2.32981	80.8535	463.476	3.01091e-09	5.4863e-08	protein kinase family protein, putative, expressed, subfamily SD-2b																								#N/A
Bradi5g25376	5.12216	75.1734	2968.44	4.91513e-53	7.8594e-51	1.90172	231.128	984.819	8.08097e-06	7.93475e-05	#N/A												#N/A	Bradi1g17420	1.24108	109.102	280.817	0.0191341	0.080897	2.37966	1139.03	6494.09	6.03512e-13	1.73549e-11	PF00046 - Homeobox domain (Homeobox) (1 of 64)	Bradi5g18660	-0.0955524	541.211	505.573	0.743978	0.893815	-4.0088	59112.6	3227.55	1.6862e-39	2.48442e-37	KOG0157 - Cytochrome P450 CYP4/CYP19/CYP26 subfamilies (1 of 103)	Bradi3g19670	4.82242	16.1107	684.985	3.2951e-17	1.02159e-15	2.33035	456.428	5520.58	0.000883938	0.00473779	Cinnamoyl-CoA reductase (CCR)																								#N/A
Bradi5g03790	7.05473	10.4538	2005.19	8.138e-53	1.29425e-50	1.62498	1002.05	5443.99	NA	NA	serine-type endopeptidase activity (Blast2GO)												#N/A	Bradi2g11380	0.540145	654.694	987.324	0.305374	0.564869	4.2236	7.68137	308.957	7.08538e-13	2.02688e-11	Glycosyl hydrolase (GH), subfamily GH28	Bradi4g35500	-0.463592	2039.37	1470.9	0.0510134	0.1705	-3.17556	3378.4	351.41	2.17914e-39	3.17656e-37	Glycosyl hydrolase (GH), subfamily GH29	Bradi4g13207	2.22416	91.0058	439.835	5.24199e-17	1.60489e-15	3.05883	17.8044	190.374	1.19347e-11	2.98967e-10	#N/A																								#N/A
Bradi1g17640	4.11584	161.011	2974.87	1.90198e-52	2.99251e-50	0.780821	90.7297	160.457	0.0173089	0.0543041	PF11331 - Probable zinc-ribbon domain (zinc_ribbon_12) (1 of 10)												#N/A	Bradi1g05690	0.0821031	649.632	688.659	0.742001	0.893044	2.10602	633.58	2903.83	7.90755e-13	2.24566e-11	N-acetyltransferase activity (Blast2GO)	Bradi1g73190	-0.425798	4105.21	3041.76	0.0649143	0.204304	-5.37061	5102.81	87.0989	5.28601e-39	7.46716e-37	PTHR24326:SF176 - HOMEOBOX-LEUCINE ZIPPER PROTEIN ATHB-13-RELATED (1 of 1)	Bradi2g15471	4.09117	16.1292	351.405	1.34413e-16	4.0313e-15	3.13733	210.272	2014.01	1.28015e-28	1.17727e-26	#N/A																								#N/A
Bradi1g58580	6.62063	22.8826	3015.6	5.95321e-52	9.26749e-50	1.96909	292.752	1396.21	6.29114e-05	0.000485385	9-cis-epoxycarotenoid dioxygenase 2												#N/A	Bradi3g32470	-0.659934	91.5732	56.4446	0.125879	0.323318	2.16419	312.648	1499.66	9.26016e-13	2.60817e-11	RING, subfamily zinc finger (C3HC4-type RING finger) family protein	Bradi1g60787	-0.792912	2047.54	1171.03	0.000598739	0.00455314	-3.15537	11384.7	1201.52	6.69682e-39	9.41161e-37	PF00656//PF06943 - Caspase domain (Peptidase_C14) // LSD1 zinc finger (zf-LSD1) (1 of 3)	Bradi2g58195	3.7496	10.3384	169.671	2.56708e-15	7.24844e-14	2.21723	34.3222	179.583	5.20961e-09	9.14341e-08	#N/A																								#N/A
Bradi3g38630	3.82937	266.067	3981.15	6.37403e-52	9.87036e-50	0.470163	1142.02	1598.44	0.07034	0.161609	actin-dependent ATPase activity (Blast2GO)												#N/A	Bradi1g54741	-0.553417	22.9138	13.498	0.502996	0.739847	3.10149	12.3647	133.283	1.09612e-12	3.06521e-11	PTHR23070//PTHR23070:SF40 - BCS1 AAA-TYPE ATPASE // SUBFAMILY NOT NAMED (1 of 2)	Bradi1g20010	-0.604094	16.7982	10.2146	0.369927	0.629492	-3.55013	26015.5	2030.09	1.29709e-38	1.81361e-36	1.11.1.7 - Peroxidase / Lactoperoxidase (1 of 144)	Bradi2g21370	2.99212	67.8701	594.103	3.2731e-15	9.18029e-14	2.62832	39.2338	263.137	1.43776e-18	6.87642e-17	#N/A																								#N/A
Bradi2g19380	4.83884	906.275	28839.3	7.05317e-52	1.08083e-49	1.3968	5408.47	14735.3	1.98946e-07	2.74943e-06	leucine-rich repeat protein kinase, putative, expressed, subfamily LRR-XV												#N/A	Bradi1g56807	1.23241	1254.05	3074.85	0.00176831	0.0115044	2.50544	1582.07	10051.8	1.4622e-12	4.03135e-11	PTHR23024//PTHR23024:SF231 - MEMBER OF 'GDXG' FAMILY OF LIPOLYTIC ENZYMES // SUBFAMILY NOT NAMED (1 of 6)	Bradi4g12011	NA	0	0	NA	NA	-6.35763	513.364	2.85708	2.46382e-38	3.42746e-36	#N/A	Bradi2g11743	6.06754	0	78.6576	3.56128e-15	9.97906e-14	2.57639	32.7341	219.329	1.36268e-13	4.16325e-12	PF00249 - Myb-like DNA-binding domain (Myb_DNA-binding) (1 of 229)																								#N/A
Bradi2g09930	2.80499	194.997	1390.24	1.40129e-51	2.1362e-49	0.996935	80.7769	177.187	0.0401722	0.104741	F-Box												#N/A	Bradi2g11325	-0.794274	3.17173	0.744964	0.381631	NA	4.64684	0.315955	66.9233	1.49135e-12	4.10347e-11	#N/A	Bradi1g33690	-0.981211	605.251	303.847	5.09782e-06	6.37976e-05	-2.89965	642.896	81.9658	2.55986e-38	3.54307e-36	#N/A	Bradi1g24377	6.17224	33.8281	12406.2	5.46019e-15	1.51271e-13	2.53397	1.57978	374.653	0.000618895	0.00349132	PTHR31008:SF2 - TOLL-INTERLEUKIN-RESISTANCE (TIR) DOMAIN-CONTAINING PROTEIN (1 of 2)																								#N/A
Bradi3g44867	4.75042	77.4778	2310.11	1.41362e-51	2.14389e-49	0.1996	10990.2	12663.7	0.379332	0.544814	PTHR10992//PTHR10992:SF835 - ALPHA/BETA HYDROLASE FOLD-CONTAINING PROTEIN // SUBFAMILY NOT NAMED (1 of 1)												#N/A	Bradi1g54750	1.31602	372.356	956.689	7.45277e-05	0.000731161	2.00211	304.191	1289.45	2.31594e-12	6.25304e-11	ATPase activity (Blast2GO)	Bradi1g47350	-0.138326	514.312	465.247	0.714007	0.878241	-3.92776	1672.88	96.9235	2.84172e-38	3.91344e-36	bHLH transcription factor	Bradi2g11890	3.13903	365.583	3614.23	8.9681e-15	2.44541e-13	3.30539	1175.15	14621.2	8.40025e-15	2.91035e-13	PF00847 - AP2 domain (AP2) (1 of 161)																								#N/A
Bradi1g10230	4.66901	31.5868	885.592	1.86097e-51	2.79355e-49	0.450403	4.40733	12.7559	0.508845	0.661743	PTHR11746//PTHR11746:SF101 - O-METHYLTRANSFERASE // SUBFAMILY NOT NAMED (1 of 2)												#N/A	Bradi2g06840	-0.291961	358.081	290.806	0.310706	0.570496	2.1689	69.9607	338.58	3.27626e-12	8.70861e-11	RING, subfamily zinc finger (C3HC4-type RING finger) family protein	Bradi1g20970	0.0328975	0.29327	0.310898	0.962417	NA	-4.01936	616.34	33.244	2.87346e-38	3.93736e-36	PTHR21495//PTHR21495:SF64 - NUCLEOPORIN-RELATED // SUBFAMILY NOT NAMED (1 of 7)	Bradi3g49770	2.8256	211.811	1630.99	8.99596e-15	2.45073e-13	2.30958	188.288	1076.96	1.45164e-08	2.38789e-07	WAK receptor-like protein kinase, expressed, subfamily WAKb																								#N/A
Bradi1g76950	3.43381	824.461	9244.99	2.27785e-51	3.40197e-49	1.02607	4655.57	9779.73	0.000540351	0.00311923	PTHR34953:SF1 - ALPHA/BETA HYDROLASE RELATED PROTEIN (1 of 1)												#N/A	Bradi1g06460	-0.21918	544.411	466.234	0.447882	0.6973	3.03797	25.7127	265.1	4.311e-12	1.13272e-10	PTHR31072:SF2 - TRANSCRIPTION FACTOR TCP2-RELATED (1 of 2)	Bradi3g10480	-0.736071	98.4288	50.2912	0.352596	0.613474	-2.79645	1535.11	211.782	7.18445e-38	9.74702e-36	AGC_PVPK_like_kin82y.6 - AGC kinases include homologs to PKA, PKG and PKC, subfamily PVPK_like(AGC_8)_kin82y	Bradi1g13070	3.04568	269.004	2469.26	1.16681e-14	3.15822e-13	2.08122	650.591	6192.1	0.003179	0.013666	PF00314 - Thaumatin family (Thaumatin) (1 of 34)																								#N/A
Bradi3g46030	4.48608	290.01	7072.45	2.52418e-51	3.75084e-49	1.81007	90.8707	440.18	0.00240395	0.0109037	RING, subfamily zinc finger (C3HC4-type RING finger) family protein												#N/A	Bradi3g46780	-0.445665	308.525	223.99	0.180852	0.411214	2.83737	63.389	543.336	4.39596e-12	1.15284e-10	UDP-glucose 4-epimerase activity (Blast2GO)	Bradi1g20311	-0.296659	14.6953	10.8217	0.73303	0.888344	-3.92882	1167.99	67.6715	7.30765e-38	9.86533e-36	#N/A	Bradi1g24404	5.99798	0	83.7959	1.90436e-14	5.06145e-13	2.99034	0	21.1441	4.8347e-05	0.000386396	#N/A																								#N/A
Bradi2g56000	2.63506	1523.66	9624.1	3.47946e-51	5.14435e-49	0.700782	21047.3	34477.9	0.000151426	0.00105086	ATP-dependent 5'-3' DNA helicase activity (Blast2GO)												#N/A	Bradi4g00530	0.753192	7789.82	13325.5	0.0131229	0.0600095	2.016	332.06	1423.64	4.73176e-12	1.23499e-10	proton-dependent oligopeptide secondary active transmembrane transporter activity (Blast2GO)	Bradi2g24220	-0.197686	347.927	298.432	0.730394	0.887416	-7.11082	344.936	0.303771	1.1271e-37	1.50674e-35	serine-type endopeptidase activity (Blast2GO)	Bradi3g12567	5.76384	13.2029	2435.07	2.85096e-14	7.49606e-13	2.38917	67.0202	416.946	3.14659e-08	4.91632e-07	K14516 - ethylene-responsive transcription factor 1 (ERF1) (1 of 2)																								#N/A
Bradi1g50110	5.76298	154.152	10102.9	5.07279e-51	7.38869e-49	1.46166	562.742	1737.25	0.0010816	0.0055927	#N/A												#N/A	Bradi2g11620	-0.0739316	4408.76	3798.71	0.933109	0.973958	4.68134	0	55.4094	4.91288e-12	1.27982e-10	K13083 - flavonoid 3',5'-hydroxylase (CYP75A) (1 of 2)	Bradi3g40007	-1.23228	669.19	249.033	0.0525109	0.174609	-2.61015	51255.3	8101.76	1.21729e-37	1.61941e-35	PTHR10353//PTHR10353:SF65 - GLYCOSYL HYDROLASE // SUBFAMILY NOT NAMED (1 of 2)	Bradi3g10597	2.75339	447.064	3263.25	2.98296e-14	7.82217e-13	2.36387	528.496	2899.15	4.30524e-17	1.83778e-15	#N/A																								#N/A
Bradi2g61150	5.33294	136.082	6352.65	5.06995e-51	7.38869e-49	0.411009	614.367	908.64	0.532913	0.682135	myosin heavy chain binding (Blast2GO)												#N/A	Bradi2g44957	-0.637186	921.92	588.616	0.00648411	0.0338374	2.18711	537.841	2644.18	5.86027e-12	1.5151e-10	PF04759 - Protein of unknown function, DUF617 (DUF617) (1 of 11)	Bradi4g30250	-0.947573	5.61758	0	0.239172	0.488201	-2.70602	1563.38	230.187	9.34754e-37	1.22569e-34	PTHR23201//PTHR23201:SF17 - EXTENSIN, PROLINE-RICH PROTEIN // SUBFAMILY NOT NAMED (1 of 2)	Bradi3g33957	2.44391	122.41	703.213	3.73209e-14	9.74318e-13	2.93533	371.792	2995.74	3.1969e-37	4.23241e-35	PTHR31989:SF51 - F5D14.30 PROTEIN-RELATED (1 of 1)																								#N/A
Bradi1g74900	2.77053	1553.98	10814.4	2.94278e-50	4.24424e-48	0.735051	1353.06	2301.05	0.0120797	0.0405292	PTHR22814//PTHR22814:SF143 - COPPER TRANSPORT PROTEIN ATOX1-RELATED // SUBFAMILY NOT NAMED (1 of 1)												#N/A	Bradi2g53610	-0.642532	282.015	178.469	0.029862	0.113691	2.04371	103.498	455.307	7.53766e-12	1.92516e-10	PTHR33057:SF11 - GB (1 of 2)	Bradi3g08530	-0.463636	332.755	221.549	0.539328	0.767132	-3.23674	1051.46	103.715	9.56889e-37	1.24874e-34	phosphatase activity (Blast2GO)	Bradi1g70730	4.04111	141.265	3091.1	3.82585e-14	9.97025e-13	2.65181	139.242	1178.09	2.12515e-07	2.91635e-06	PTHR21495//PTHR21495:SF60 - NUCLEOPORIN-RELATED // SUBFAMILY NOT NAMED (1 of 1)																								#N/A
Bradi3g06800	6.43904	63.8067	7289.24	3.34327e-50	4.77503e-48	1.2667	269.787	702.756	0.00196827	0.00924427	PF14009 - Domain of unknown function (DUF4228) (DUF4228) (1 of 38)												#N/A	Bradi2g05585	0.517535	3.20233	9.21391	0.557923	0.781723	4.69683	0	73.1766	8.14467e-12	2.07439e-10	#N/A	Bradi2g48570	-0.313669	15576.7	12523	0.00582922	0.031014	-2.27762	67284.6	13547.2	1.09363e-36	1.42042e-34	malate dehydrogenase (oxaloacetate-decarboxylating) (NADP+) activity, malate dehydrogenase (oxaloacetate-decarboxylating) activity, malate dehydrogenase (decarboxylating) activity, ADP binding (Blast2GO)	Bradi2g49808	3.56188	17.4395	248.136	3.87945e-14	1.0101e-12	3.4143	20.5448	341.707	2.20026e-10	4.69978e-09	PTHR11654//PTHR11654:SF131 - OLIGOPEPTIDE TRANSPORTER-RELATED // SUBFAMILY NOT NAMED (1 of 2)																								#N/A
Bradi3g19130	2.24174	606.841	2899.81	3.64117e-50	5.15051e-48	0.2309	1225.03	1442.25	0.236718	0.391855	#N/A												#N/A	Bradi1g03100	-0.237855	577.702	479.672	0.686163	0.862858	4.2825	0.944428	64.8237	9.15886e-12	2.31548e-10	pectin methylesterase Inhibitor (PMEI)	Bradi5g11912	-0.497193	2151.44	1516.03	0.0313061	0.117937	-3.49953	8216.07	662.959	1.8667e-36	2.41306e-34	#N/A	Bradi2g45610	3.38199	160.088	1951.34	3.96014e-14	1.0302e-12	3.78169	73.8133	1519.21	4.57169e-14	1.46706e-12	Glycosyl hydrolase (GH), subfamily GH18																								#N/A
Bradi5g07146	4.46782	338.477	8164.39	6.13437e-50	8.63566e-48	0.577701	152.934	231.322	0.0315091	0.0866887	PTHR11206//PTHR11206:SF162 - MULTIDRUG RESISTANCE PROTEIN // SUBFAMILY NOT NAMED (1 of 7)												#N/A	Bradi1g38290	0.158765	247.354	281.295	0.807124	0.923653	3.4813	10.0243	165.397	9.87188e-12	2.48886e-10	1.11.1.7 - Peroxidase / Lactoperoxidase (1 of 144)	Bradi1g21095	-0.0480279	3781.08	3655.94	0.820615	0.929702	-4.27855	520	22.3775	3.53206e-36	4.54442e-34	PTHR10891//PTHR10891:SF597 - EF-HAND CALCIUM-BINDING DOMAIN CONTAINING PROTEIN // SUBFAMILY NOT NAMED (1 of 2)	Bradi3g28833	4.95455	1.59753	101.208	1.12921e-13	2.85182e-12	2.53875	22.0111	145.448	6.33889e-12	1.6373e-10	#N/A																								#N/A
Bradi2g33150	6.05686	186.079	15544.2	7.87761e-50	1.10369e-47	0.642589	1221.26	2288.53	0.339269	0.504358	#N/A												#N/A	Bradi1g25117	-0.389114	20498.6	15543.8	0.180923	0.411306	2.85843	97.9219	862.794	1.37969e-11	3.42796e-10	PTHR13301//PTHR13301:SF56 - X-BOX TRANSCRIPTION FACTOR-RELATED // SUBFAMILY NOT NAMED (1 of 1)	Bradi2g34890	-0.440701	27.4232	18.0937	0.591877	0.806159	-3.6769	1063.75	74.3844	6.93204e-36	8.87723e-34	PTHR33124:SF13 - TRANSCRIPTION FACTOR UPBEAT1 (1 of 2)	Bradi4g31240	2.61887	1066.87	7035.77	1.14378e-13	2.88119e-12	2.24489	744.34	3737.09	3.6561e-16	1.41319e-14	K13464 - jasmonate ZIM domain-containing protein (JAZ) (1 of 11)																								#N/A
Bradi2g48090	6.32254	61.6467	6423.71	8.72049e-50	1.21599e-47	1.93276	42.7793	254.731	0.0024684	0.0111316	WRKY transcription factor												#N/A	Bradi5g16990	0.383546	458.817	606.061	0.318653	0.578729	3.22825	17.3444	222.071	1.4421e-11	3.5733e-10	ferrous iron transmembrane transporter activity (Blast2GO)	Bradi3g44150	1.06476	4.10578	17.0686	0.24984	0.501247	-2.27901	3511.07	705.873	8.69574e-36	1.10327e-33	steroid dehydrogenase activity, acting on the CH-OH group of donors, NAD or NADP as acceptor (Blast2GO)	Bradi3g07943	4.46573	2.87846	100.545	1.96479e-13	4.86191e-12	2.99445	0.314809	29.3598	4.08568e-05	0.000332348	#N/A																								#N/A
Bradi1g48432	7.97862	1.28093	666.493	9.69364e-50	1.34531e-47	0.806173	1.44641	6.6904	0.263012	0.421487	PF00069//PF00139 - Protein kinase domain (Pkinase) // Legume lectin domain (Lectin_legB) (1 of 52)												#N/A	Bradi3g10960	1.80224	15.7347	65.2708	0.00300199	0.0179266	2.55841	34.1885	231.267	1.4677e-11	3.62362e-10	steroid 17-alpha-monooxygenase activity (Blast2GO)	Bradi3g56821	-0.320253	786.272	628.014	0.140639	0.348161	-4.64089	1800.34	57.1564	9.70951e-36	1.22622e-33	K17991 - peroxygenase (PXG) (1 of 8)	Bradi4g05190	5.76496	7.94858	1962.63	3.11963e-13	7.62973e-12	3.76189	134.632	2504.83	2.29404e-16	9.12455e-15	1.11.1.7 - Peroxidase / Lactoperoxidase (1 of 144)																								#N/A
Bradi3g27647	4.99085	138.204	4974.01	1.30407e-49	1.79292e-47	0.476607	2394.48	3423.14	0.224647	0.377535	PTHR19241//PTHR19241:SF263 - ATP-BINDING CASSETTE TRANSPORTER // SUBFAMILY NOT NAMED (1 of 1)												#N/A	Bradi1g23722	1.34575	844.702	2189.17	3.19014e-07	4.72134e-06	2.40003	121.487	716.94	1.99065e-11	4.84061e-10	PF00069//PF00139 - Protein kinase domain (Pkinase) // Legume lectin domain (Lectin_legB) (1 of 52)	Bradi1g76090	-0.140562	21.2824	18.6842	0.856857	0.945841	-2.03349	2471.84	593.43	3.06517e-35	3.81823e-33	PTHR11260//PTHR11260:SF287 - GLUTATHIONE S-TRANSFERASE, GST, SUPERFAMILY, GST DOMAIN CONTAINING // SUBFAMILY NOT NAMED (1 of 1)	Bradi2g60441	3.25706	625.764	6949.24	3.24612e-13	7.93251e-12	3.56607	1072.12	27774.3	1.15456e-08	1.92345e-07	3.2.1.39 - Glucan endo-1,3-beta-D-glucosidase / Laminarinase (1 of 61)																								#N/A
Bradi3g36780	3.01626	501.35	4162.77	1.32428e-49	1.81223e-47	1.23162	472.176	1132.21	7.24193e-08	1.07453e-06	WAK receptor-like protein kinase, expressed, subfamily WAKb												#N/A	Bradi1g73970	-0.595355	3103.27	2025.32	0.0734048	0.223596	2.68286	145.137	1094.9	2.54224e-11	6.11142e-10	PTHR36326:SF1 - PROTEIN MALE STERILE 5 (1 of 4)	Bradi1g70860	NA	0	0	NA	NA	-7.11948	271.561	0	3.535e-35	4.38356e-33	bHLH transcription factor	Bradi2g49245	2.13325	138.87	633.465	3.35612e-13	8.19451e-12	2.08989	82.381	402.009	4.03235e-07	5.25221e-06	PTHR12276//PTHR12276:SF59 - EPSIN/ENT-RELATED // SUBFAMILY NOT NAMED (1 of 1)																								#N/A
Bradi5g17325	3.00649	74.1982	611.551	1.41142e-49	1.92254e-47	1.94978	183.927	799.17	1.34334e-06	1.5639e-05	#N/A												#N/A	Bradi1g14580	-0.685017	7698.54	4760.02	0.000910581	0.0065552	2.01117	23197.7	99607.9	2.59815e-11	6.23489e-10	iron ion binding (Blast2GO)	Bradi3g42518	0.11363	24.1087	26.5036	0.86027	0.947157	-3.35556	936.353	84.13	1.85846e-34	2.25359e-32	PF03087 - Arabidopsis protein of unknown function (DUF241) (1 of 30)	Bradi5g26150	4.45273	6.81672	241.597	8.07936e-13	1.93104e-11	3.92214	5.7729	189.186	6.47611e-11	1.47529e-09	PTHR27000:SF102 - DISEASE RESISTANCE PROTEIN-LIKE (1 of 1)																								#N/A
Bradi1g71540	3.57599	3764.85	46905.2	1.98476e-49	2.68791e-47	1.22884	21262.4	53763.5	0.0024713	0.011141	PF03188//PF04526 - Eukaryotic cytochrome b561 (Cytochrom_B561) // Protein of unknown function (DUF568) (DUF568) (1 of 3)												#N/A	Bradi3g12550	0.318165	52.5868	66.3375	0.399662	0.656007	2.06967	334.748	1506.14	2.93329e-11	6.99016e-10	PF03195 - Protein of unknown function DUF260 (DUF260) (1 of 28)	Bradi1g45200	-0.149766	8046.6	7242.8	0.491224	0.731082	-3.30458	2124.27	198.073	2.70919e-34	3.27072e-32	nitrate transmembrane transporter activity, cation channel activity (Blast2GO)	Bradi1g19470	2.15655	157.22	730.432	9.77735e-13	2.32179e-11	4.07298	161.092	3047.16	2.43944e-45	4.28544e-43	PF14368 - Probable lipid transfer (LTP_2) (1 of 72)																								#N/A
Bradi4g29530	4.11106	222.114	4104.73	1.99159e-49	2.68791e-47	1.04995	1075.42	2403.84	0.0158275	0.050501	zinc ion binding (Blast2GO)												#N/A	Bradi2g06256	0.622817	0	1.93134	0.381837	NA	4.58552	0	67.0337	3.14789e-11	7.45618e-10	PTHR23257:SF505 - SERINE/THREONINE-PROTEIN KINASE DRKC-RELATED (1 of 6)	Bradi4g05068	1.38517	2.74728	11.2429	0.106375	0.288937	-5.09484	311.043	6.38587	3.72311e-34	4.45554e-32	#N/A	Bradi3g14760	5.45271	564.579	82640.5	1.47157e-12	3.4417e-11	2.33061	1298.67	11910.2	0.000365904	0.00223133	histidine decarboxylase activity, aromatic-L-amino-acid decarboxylase activity (Blast2GO)																								#N/A
Bradi3g19560	3.37263	563.238	6050.57	2.27496e-49	3.05634e-47	1.10205	1401.89	3048.65	7.26912e-09	1.24975e-07	protein kinase family protein, putative, expressed, subfamily RLCK-XIII-sis_unique												#N/A	Bradi2g35860	1.03027	20558.8	42397.8	1.33147e-06	1.82123e-05	3.09908	209.192	2359.02	3.89009e-11	9.11178e-10	PTHR10209:SF189 - 1-AMINOCYCLOPROPANE-1-CARBOXYLATE OXIDASE 5 (1 of 2)	Bradi1g47850	-0.440339	141.258	102.286	0.308806	0.568353	-2.00997	64573.7	15749.9	4.47216e-34	5.32867e-32	iron ion binding (Blast2GO)	Bradi2g34670	3.28581	30.7909	355.012	1.66638e-12	3.87575e-11	2.33652	16.9944	106.073	6.17163e-07	7.72652e-06	MYB-related transcription factor																								#N/A
Bradi4g37220	5.11738	54.8581	2184.13	2.28593e-49	3.05712e-47	0.529762	1646.82	2440.74	0.15314	0.28784	protein kinase family protein, putative, expressed, subfamily SD-1c												#N/A	Bradi4g20761	-0.189666	185.328	162.139	0.468485	0.714994	4.52495	0	52.407	4.18383e-11	9.74981e-10	2.7.7.49//2.7.7.7//3.1.13.2//3.1.26.13//3.4.23.16 - RNA-directed DNA polymerase / Revertase // DNA-directed DNA polymerase / DNA-dependent DNA polymerase // // HIV-1 retropepsin / Human immunodeficiency virus type 1 protease (1 of 4)	Bradi2g12490	-0.44292	59.1651	42.3587	0.376185	0.634668	-7.07588	281.711	0	5.27174e-34	6.2542e-32	bHLH transcription factor	Bradi2g55886	2.64142	53.6384	364.093	2.87776e-12	6.60449e-11	3.89981	0.629619	43.7863	4.4117e-09	7.8052e-08	#N/A																								#N/A
Bradi4g04497	9.01295	0.29327	893.823	3.36313e-49	4.47737e-47	1.25329	2.20825	13.9684	0.0906494	0.195441	PF05678 - VQ motif (VQ) (1 of 37)												#N/A	Bradi5g10460	-0.544989	212.598	142.614	0.178316	0.407647	3.01217	23.2446	239.957	4.43833e-11	1.02904e-09	PTHR23241:SF49 - COLD-REGULATED PROTEIN 15B (1 of 1)	Bradi3g19500	-0.0796311	2.05289	1.54507	0.912812	NA	-3.17219	1237.23	127.516	9.89041e-34	1.1683e-31	PF03330 - Rare lipoprotein A (RlpA)-like double-psi beta-barrel (DPBB_1) (1 of 60)	Bradi4g06410	3.26203	1886.91	21388.4	3.35463e-12	7.65115e-11	2.53296	1671.25	10859.1	1.26646e-12	3.52002e-11	glucose transmembrane transporter activity, galactose transmembrane transporter activity, sugar:hydrogen symporter activity, fructose transmembrane transporter activity, mannose transmembrane transporter activity (Blast2GO)																								#N/A
Bradi2g01130	4.07894	118.548	2139.3	4.03856e-49	5.35236e-47	0.817725	139.59	253.415	0.0118387	0.0399262	protein kinase family protein, putative, subfamily LRK10L-2												#N/A	Bradi1g64610	-0.248824	159.99	133.659	0.540609	0.768248	2.67494	290.566	2188.85	4.60444e-11	1.06395e-09	PF00582 - Universal stress protein family (Usp) (1 of 37)	Bradi4g09680	0.566286	0	1.24359	0.419776	NA	-5.39005	668.154	10.2362	1.09516e-33	1.2881e-31	chitinase activity (Blast2GO)	Bradi2g54795	4.10876	15.6778	399.644	5.25418e-12	1.18277e-10	2.46531	89.6904	533.859	9.2848e-17	3.83208e-15	#N/A																								#N/A
Bradi2g04700	6.18972	894.996	83699.6	4.11405e-49	5.42796e-47	1.56675	3348.62	15280	0.0186939	0.0576142	PTHR11926//PTHR11926:SF314 - GLUCOSYL/GLUCURONOSYL TRANSFERASES // SUBFAMILY NOT NAMED (1 of 2)												#N/A	Bradi2g07480	0.160539	21.4366	24.4905	0.804389	0.922603	2.59356	33.0605	232.622	5.25056e-11	1.20613e-09	PF03168 - Late embryogenesis abundant protein (LEA_2) (1 of 62)	Bradi1g73170	0.122495	34584	37669.3	0.4081	0.663406	-3.17619	26556.6	2728.49	1.15709e-33	1.35513e-31	sucrose transmembrane transporter activity (Blast2GO)	Bradi3g47110	3.89587	79.9346	1639.79	6.87095e-12	1.52687e-10	2.23486	390.804	3553.5	0.000895632	0.00478736	Phenylalanine ammonia lyase (PAL)																								#N/A
Bradi5g03300	5.27362	673.899	30231	4.9235e-49	6.46692e-47	0.571632	731.088	1134.01	0.193416	0.339716	UDP-galactose:glucosylceramide beta-1,4-galactosyltransferase activity (Blast2GO)												#N/A	Bradi2g02615	-0.510564	102.928	66.4573	0.484807	0.726873	2.94741	35.3892	345.327	6.72521e-11	1.5257e-09	#N/A	Bradi1g43717	0.297096	10.8449	13.8236	0.651622	0.842912	-3.79249	587.08	37.0054	1.18148e-33	1.37781e-31	PF14416 - PMR5 N terminal Domain (PMR5N) (1 of 47)	Bradi3g46930	2.52648	1024.31	6370.67	9.64851e-12	2.11692e-10	2.12759	3332.21	16819.2	4.4993e-07	5.81071e-06	PTHR15907:SF43 - PROTEIN PLANT CADMIUM RESISTANCE 2-RELATED (1 of 1)																								#N/A
Bradi2g43150	3.18556	3145.41	29516.1	5.0211e-49	6.55411e-47	-0.0773324	18258.1	17285.5	0.711781	0.820802	ATPase activity, coupled to transmembrane movement of substances (Blast2GO)												#N/A	Bradi1g22863	-0.702848	892.442	541.456	0.0169582	0.0735798	2.0317	86.7853	380.303	7.92072e-11	1.78509e-09	PTHR23201//PTHR23201:SF5 - EXTENSIN, PROLINE-RICH PROTEIN // SUBFAMILY NOT NAMED (1 of 1)	Bradi5g17770	-0.180586	5.57214	3.10898	0.813641	0.927007	-7.12454	338.072	0	1.8858e-33	2.18061e-31	PF03330 - Rare lipoprotein A (RlpA)-like double-psi beta-barrel (DPBB_1) (1 of 60)	Bradi5g23135	2.47769	626.848	3751.62	1.02754e-11	2.25277e-10	2.2121	2628.05	13279.7	3.27545e-11	7.73825e-10	PF12609 - Wound-induced protein (DUF3774) (1 of 11)																								#N/A
Bradi5g07160	4.23308	1559.2	31583	5.03443e-49	6.55411e-47	1.8213	2418.57	9258.06	2.0515e-07	2.82804e-06	antiporter activity (Blast2GO)												#N/A	Bradi3g56970	0.119092	6613.3	7197.64	0.682795	0.860807	4.22201	30.6465	1832.37	9.42103e-11	2.10418e-09	acyltransferase activity (Blast2GO)	Bradi4g05080	0.735821	1.86747	4.77424	0.424869	0.677629	-4.09461	591.864	29.3116	1.90383e-33	2.1922e-31	PF03087 - Arabidopsis protein of unknown function (DUF241) (1 of 30)	Bradi2g59010	5.44686	7.70923	1502.72	1.04895e-11	2.298e-10	2.33383	15.5234	143.242	0.000360378	0.00220253	Similar to glycosyltransferase. CAZy family GT77																								#N/A
Bradi2g33450	3.84798	4124.09	62772.9	6.43715e-49	8.34334e-47	1.37139	12529	34766.9	0.000250848	0.00161905	malate dehydrogenase (oxaloacetate-decarboxylating) (NADP+) activity, malate dehydrogenase (oxaloacetate-decarboxylating) activity, malate dehydrogenase (decarboxylating) activity, ADP binding (Blast2GO)												#N/A	Bradi3g44945	1.30502	29.4045	76.5606	0.00211437	0.013361	2.40244	58.7019	349.362	1.06751e-10	2.36884e-09	#N/A	Bradi3g53490	0.55333	264.702	397.246	0.193362	0.428694	-2.92752	1511.65	187.338	9.86872e-33	1.12688e-30	#N/A	Bradi1g54890	2.14413	162.9	754.319	1.32167e-11	2.88472e-10	7.80593	0	813.569	2.164e-39	3.17136e-37	2.2.1.7 - 1-deoxy-D-xylulose-5-phosphate synthase / DXP-synthase (1 of 2)																								#N/A
Bradi3g52650	2.54285	2105.97	12466.7	1.04101e-48	1.34337e-46	1.67382	1829.59	6483.6	4.21418e-05	0.000341584	PF06749 - Protein of unknown function (DUF1218) (DUF1218) (1 of 20)												#N/A	Bradi4g22540	0.234696	13.0453	16.6991	0.790117	0.916328	2.63594	39.9496	292.327	1.17474e-10	2.59212e-09	#N/A	Bradi1g75290	-0.591691	44976.1	29783.7	5.53929e-06	6.88538e-05	-2.21805	271537	56916.2	1.0254e-32	1.16602e-30	nitrate transmembrane transporter activity, glycerol channel activity (Blast2GO)	Bradi2g60760	2.25768	1788.41	9032.92	1.54363e-11	3.34438e-10	2.22955	5280.87	26715.6	1.0035e-12	2.81773e-11	PTHR11260//PTHR11260:SF288 - GLUTATHIONE S-TRANSFERASE, GST, SUPERFAMILY, GST DOMAIN CONTAINING // SUBFAMILY NOT NAMED (1 of 2)																								#N/A
Bradi4g29790	3.93233	97.7973	1583.97	1.09326e-48	1.40463e-46	0.971798	160.672	327.73	0.00437465	0.0177848	leucine-rich repeat protein kinase, putative, expressed, subfamily LRR-III												#N/A	Bradi5g21700	-0.376204	545.506	419.524	0.0381062	0.137279	4.07582	1.25924	70.3255	1.57736e-10	3.44168e-09	MADS transcription factor	Bradi1g62057	-0.378968	764.501	584.473	0.159094	0.378272	-3.36166	474.025	42.1017	1.06122e-32	1.20177e-30	PTHR23086//PTHR23086:SF49 - PHOSPHATIDYLINOSITOL-4-PHOSPHATE 5-KINASE // SUBFAMILY NOT NAMED (1 of 1)	Bradi3g06320	4.06632	54.3197	1349.68	1.76411e-11	3.80805e-10	2.51479	508.283	3483.65	6.26099e-09	1.08803e-07	arachidonic acid epoxygenase activity (Blast2GO)																								#N/A
Bradi3g57230	3.03391	2948.69	24809.9	1.43833e-48	1.83994e-46	0.693549	8961.62	14571.8	8.05485e-06	7.91194e-05	protein kinase family protein, putative, expressed, subfamily RLCK-VIIa												#N/A	Bradi3g27500	1.95499	2274.66	9093.54	7.40709e-13	1.77613e-11	4.21887	61.4212	3951.21	1.64889e-10	3.58918e-09	arachidonic acid epoxygenase activity (Blast2GO)	Bradi5g12250	-0.193415	15.1085	12.8009	0.789008	0.915711	-5.06464	2525.59	52.696	1.6113e-32	1.80974e-30	UDP-glucose 4-epimerase activity, aldose 1-epimerase activity (Blast2GO)	Bradi4g34400	4.40765	289.543	10639.7	2.45824e-11	5.24483e-10	2.87009	57.1181	513.322	2.92515e-11	6.97683e-10	PTHR11695//PTHR11695:SF548 - ALCOHOL DEHYDROGENASE RELATED // SUBFAMILY NOT NAMED (1 of 1)																								#N/A
Bradi3g16650	5.36151	16.4537	794.73	1.68209e-48	2.14244e-46	0.623936	53.7396	158.435	0.391507	0.555575	PF15054 - Domain of unknown function (DUF4535) (DUF4535) (1 of 4)												#N/A	Bradi4g09252	-0.155816	220.084	197.515	0.46324	0.710311	2.00465	113.39	487.485	1.71772e-10	3.72128e-09	PF03514 - GRAS domain family (GRAS) (1 of 63)	Bradi3g58180	0.104045	19.1855	20.8668	0.854232	0.945103	-3.89454	397.361	23.1323	1.89533e-32	2.12007e-30	N-methyltransferase activity (Blast2GO)	Bradi3g14750	5.25976	464.458	69751.6	4.34886e-11	9.11339e-10	3.50057	253.514	11780.6	5.42893e-07	6.91355e-06	histidine decarboxylase activity, aromatic-L-amino-acid decarboxylase activity (Blast2GO)																								#N/A
Bradi5g02870	2.66475	1807.35	11671.8	3.51241e-48	4.43529e-46	-0.0520687	10146.3	9769.32	0.866123	0.922	ATPase activity, coupled to transmembrane movement of substances (Blast2GO)												#N/A	Bradi2g32833	0.36201	0	0.744964	0.604092	NA	2.20996	68.7787	350.372	1.85899e-10	3.99886e-09	#N/A	Bradi2g39339	-0.211177	240.39	205.843	0.616923	0.822911	-2.20905	2310.96	487.491	2.66764e-32	2.97182e-30	PF05910 - Plant protein of unknown function (DUF868) (DUF868) (1 of 12)	Bradi3g45200	5.34188	32.1233	8646.12	1.69611e-10	3.40866e-09	2.91163	518.242	4243.43	1.80745e-23	1.238e-21	U-box, subfamily U-box domain-containing protein, putative																								#N/A
Bradi1g45950	5.93472	164.426	12581.1	1.06806e-47	1.33721e-45	1.93744	404.512	3062.53	0.00535134	0.0209715	glucuronosyltransferase activity (Blast2GO)												#N/A	Bradi4g00460	1.64722	742.072	2411.2	2.96578e-07	4.41819e-06	2.05455	1915.89	8584.06	2.34572e-10	4.99104e-09	ATPase activity (Blast2GO)	Bradi3g41377	-0.652861	64.65	39.1489	0.231724	0.478976	-2.82273	3160.13	423.539	3.08514e-32	3.42301e-30	2.7.7.59 - [Protein-PII] uridylyltransferase / Uridylyl removing enzyme (1 of 12)	Bradi4g19187	3.21855	386.958	4396.18	2.36921e-10	4.68776e-09	2.21309	874.279	4210.62	2.0907e-22	1.32937e-20	PTHR24296:SF5 - CYTOCHROME P450 94B1-RELATED (1 of 1)																								#N/A
Bradi2g17600	2.36713	958.763	5010.33	1.13868e-47	1.41959e-45	0.453699	3811.68	5273.72	0.0800918	0.178014	lipid phosphatase activity, diacylglycerol pyrophosphate phosphatase activity, phosphatidate phosphatase activity (Blast2GO)												#N/A	Bradi1g48160	-0.426863	30075.1	18933.3	0.631467	0.831076	2.13066	918.63	4381.35	2.54176e-10	5.37476e-09	PF14547 - Hydrophobic seed protein (Hydrophob_seed) (1 of 20)	Bradi3g35490	-0.459419	564.954	397.548	0.39681	0.652979	-2.35771	2146.22	406.284	3.64301e-32	4.02567e-30	PTHR22814//PTHR22814:SF82 - COPPER TRANSPORT PROTEIN ATOX1-RELATED // SUBFAMILY NOT NAMED (1 of 1)	Bradi1g02410	4.88482	0.320233	48.283	4.7508e-10	9.15976e-09	2.67594	0.315955	23.2384	0.000278959	0.00176842	zinc ion binding (Blast2GO)																								#N/A
Bradi1g44270	2.99149	2820.2	23026.3	1.18497e-47	1.47107e-45	0.527995	2827.22	4113.2	0.0200555	0.0607786	K12236 - transcriptional repressor NF-X1 [EC:6.3.2.-] (NFX1) (1 of 1)												#N/A	Bradi1g29471	1.67037	79.2614	278.4	0.000759973	0.00561807	2.67513	17.5431	135.622	2.77611e-10	5.82982e-09	PTHR11802//PTHR11802:SF54 - SERINE PROTEASE FAMILY S10 SERINE CARBOXYPEPTIDASE // SUBFAMILY NOT NAMED (1 of 3)	Bradi2g52210	0.702737	0	3.44884	0.341363	NA	-3.6624	6052.03	422.376	5.22943e-32	5.75552e-30	PTHR11474//PTHR11474:SF33 - TYROSINASE // SUBFAMILY NOT NAMED (1 of 1)	Bradi3g42130	2.38897	75.925	429.785	5.48133e-10	1.0479e-08	3.12691	24.6711	245.681	3.98695e-20	2.1679e-18	Heat shock factor protein 7																								#N/A
Bradi4g42828	5.59083	15.9165	925.494	2.48302e-47	3.05671e-45	1.14509	331.877	790.287	0.00580989	0.022457	PTHR23155//PTHR23155:SF509 - LEUCINE-RICH REPEAT-CONTAINING PROTEIN // SUBFAMILY NOT NAMED (1 of 18)												#N/A	Bradi4g30130	-0.0180891	2078.24	2052.36	0.903282	0.963173	2.84289	18.7193	168.69	2.92561e-10	6.12032e-09	#N/A	Bradi2g61620	-0.277375	4.97893	2.70388	0.747593	0.896019	-6.36814	399.756	1.51885	5.68264e-32	6.22931e-30	ion channel activity (Blast2GO)	Bradi2g22862	3.0707	10.611	107.05	8.03666e-10	1.51379e-08	2.52701	5.67573	59.151	6.3564e-05	0.000490006	#N/A																								#N/A
Bradi3g10058	3.88037	44.1886	691.9	3.00387e-47	3.68249e-45	1.40219	373.283	1050.72	7.93206e-05	0.00059523	PTHR10795//PTHR10795:SF377 - PROPROTEIN CONVERTASE SUBTILISIN/KEXIN // SUBFAMILY NOT NAMED (1 of 7)												#N/A	Bradi2g59335	-0.511617	139.234	96.5744	0.0966309	0.27082	2.1972	77.0977	389.219	3.01199e-10	6.28665e-09	#N/A	Bradi3g15700	NA	0	0	NA	NA	-7.00436	312.65	0	6.42611e-32	6.98839e-30	2.3.1.115 - Isoflavone-7-O-beta-glucoside 6''-O-malonyltransferase / Flavone/flavonol 7-O-beta-D-glucoside malonyltransferase (1 of 9)	Bradi2g19188	2.39754	33.6712	192.832	8.40386e-10	1.57992e-08	2.7952	17.0541	178.059	5.68425e-07	7.17866e-06	PTHR11926//PTHR11926:SF358 - GLUCOSYL/GLUCURONOSYL TRANSFERASES // SUBFAMILY NOT NAMED (1 of 4)																								#N/A
Bradi5g00810	3.24174	364.027	3563.95	5.58153e-47	6.78594e-45	-0.0257306	18345.9	18015.3	0.902665	0.944001	K05894 - 12-oxophytodienoic acid reductase (OPR) (1 of 10)												#N/A	Bradi5g03190	1.8734	15.6451	63.6552	9.75121e-05	0.000935747	2.83329	130.665	1168.88	3.54293e-10	7.32232e-09	serine-type endopeptidase activity (Blast2GO)	Bradi3g21150	1.83649	13.5707	55.3887	0.000678656	0.00510154	-2.94682	12494.4	1521.59	1.33727e-31	1.44853e-29	IgA binding, mannose binding, glucose binding (Blast2GO)	Bradi3g54090	5.07686	0	47.8281	1.12577e-09	2.08975e-08	2.07242	0	11.049	0.0049094	0.0195612	PF07893 - Protein of unknown function (DUF1668) (DUF1668) (1 of 64)																								#N/A
Bradi3g09510	6.89656	2.55823	457.697	7.31792e-47	8.86041e-45	1.52424	0	7.68396	0.0324344	0.0886384	PF05678 - VQ motif (VQ) (1 of 37)												#N/A	Bradi2g52380	0.335711	33.4273	43.5633	0.576962	0.795585	2.73985	19.8814	164.161	4.67303e-10	9.5357e-09	Putative Dehydration-responsive element-binding protein DREB	Bradi2g22967	-0.0658269	890.045	848.639	0.855279	0.945228	-2.28373	1562.85	311.818	2.32885e-31	2.49305e-29	2.7.11.1 - Non-specific serine/threonine protein kinase / Threonine-specific protein kinase (1 of 1211)	Bradi3g09650	3.41419	23.0214	324.702	1.6256e-09	2.98369e-08	2.67362	40.0338	288.849	1.46887e-13	4.47271e-12	#N/A																								#N/A
Bradi4g36820	5.4281	95.9095	4903.92	8.09985e-47	9.76696e-45	1.65985	1507.81	4896.84	1.07295e-13	3.29643e-12	PF02458 - Transferase family (Transferase) (1 of 99)												#N/A	Bradi1g65971	-0.478789	106.15	73.3777	0.397846	0.654154	2.46341	25.6554	164.134	6.84482e-10	1.37222e-08	#N/A	Bradi2g59802	-0.251895	46.5469	38.6487	0.599772	0.811371	-3.54637	719.211	55.0381	2.39076e-31	2.54936e-29	PF05498 - Rapid ALkalinization Factor (RALF) (RALF) (1 of 14)	Bradi1g04903	4.9943	0	39.4366	1.75326e-09	3.206e-08	2.44623	0	15.8354	0.000957683	0.00505982	PTHR11926:SF145 - UDP-GLYCOSYLTRANSFERASE 91C1 (1 of 5)																								#N/A
Bradi3g06770	3.50501	916.99	10881.1	3.22576e-46	3.84244e-44	1.1821	2242.05	5219.86	3.45422e-06	3.68913e-05	protein kinase family protein, putative, expressed, subfamily LysM-II												#N/A	Bradi5g14260	-0.0372143	2013.55	1960.89	0.895141	0.960186	2.01822	760.641	3327.02	9.01223e-10	1.77556e-08	bHLH transcription factor	Bradi3g04671	-0.44132	33.9072	23.9383	0.46269	0.710097	-3.77222	1269.69	80.891	3.36633e-31	3.57574e-29	PTHR10795//PTHR10795:SF365 - PROPROTEIN CONVERTASE SUBTILISIN/KEXIN // SUBFAMILY NOT NAMED (1 of 3)	Bradi1g21962	2.51694	35.7162	226.916	2.25764e-09	4.08765e-08	2.09124	61.3773	337.507	7.0528e-05	0.000537397	#N/A																								#N/A
Bradi3g37321	5.49103	59.4265	3207.67	3.91662e-46	4.6279e-44	0.020375	678.868	689.468	0.964559	0.979789	PF05553 - Cotton fibre expressed protein (DUF761) (1 of 33)												#N/A	Bradi2g53283	1.64616	5.75784	27.8768	0.0461778	0.158276	3.11175	30.8371	378.702	1.33619e-09	2.5824e-08	PF07714//PF08263 - Protein tyrosine kinase (Pkinase_Tyr) // Leucine rich repeat N-terminal domain (LRRNT_2) (1 of 11)	Bradi1g37400	0.417322	2.87665	5.10536	0.652535	0.843499	-5.93759	365.583	2.7575	3.48801e-31	3.69069e-29	PTHR33672:SF4 - PROTEIN ROOT HAIR SPECIFIC 4 (1 of 1)	Bradi2g59590	2.27206	151.687	789.385	2.9971e-09	5.37359e-08	2.05906	313.344	2241.57	0.00174	0.0083394	#N/A																								#N/A
Bradi3g17935	6.29546	196.555	20491.3	5.08415e-46	5.98343e-44	0.817545	577.176	1859.29	0.269668	0.429416	#N/A												#N/A	Bradi4g12970	1.15641	360.23	819.475	5.06587e-05	0.000520783	3.6754	5.98596	165.368	1.59445e-09	3.05565e-08	#N/A	Bradi1g44560	-0.185255	8740.31	7664.27	0.501864	0.739128	-2.30332	8282.11	1628.02	7.03199e-31	7.38359e-29	#N/A	Bradi4g42535	2.72358	181.858	1371.95	3.06201e-09	5.48662e-08	5.38883	0	86.1167	7.85888e-17	3.27586e-15	KOG0157 - Cytochrome P450 CYP4/CYP19/CYP26 subfamilies (1 of 103)																								#N/A
Bradi3g57680	6.69388	16.0244	2362.17	5.88008e-46	6.89258e-44	0.832367	2637.85	9061	0.260608	0.41876	AMP binding, ADP binding (Blast2GO)												#N/A	Bradi1g28006	NA	0	0	NA	NA	4.19302	0	38.6547	1.67879e-09	3.21504e-08	PTHR11802:SF79 - SERINE CARBOXYPEPTIDASE-LIKE 47-RELATED (1 of 2)	Bradi2g51150	-0.254613	6464.33	5404.11	0.259785	0.512859	-2.90541	1988.88	249.578	7.69376e-31	8.04762e-29	2.3.1.20//2.3.1.75 - Diacylglycerol O-acyltransferase / Diglyceride acyltransferase // Long-chain-alcohol O-fatty-acyltransferase / Wax synthase (1 of 4)	Bradi1g37540	4.86029	6.28228	865.507	4.43827e-09	7.86169e-08	3.43956	15.2015	193.954	1.14694e-21	6.89298e-20	bHLH transcription factor																								#N/A
Bradi4g35356	3.88354	504.664	7918.51	7.20952e-46	8.4174e-44	1.04062	13379.6	35007	0.104381	0.216544	K11820 - N-hydroxythioamide S-beta-glucosyltransferase (UGT74B1) (1 of 1)												#N/A	Bradi2g55303	2.36016	0	7.78465	0.0108615	0.0515013	4.18993	0	38.5728	1.737e-09	3.31725e-08	PTHR10641:SF528 - HOMEODOMAIN-LIKE SUPERFAMILY PROTEIN-RELATED (1 of 2)	Bradi1g69307	-0.300307	1251.68	1009.94	0.346998	0.607483	-2.41446	2086.85	377.794	1.25193e-30	1.29468e-28	PF04784//PF14389 - Protein of unknown function, DUF547 (DUF547) // Leucine-zipper of ternary complex factor MIP1 (Lzipper-MIP1) (1 of 11)	Bradi2g43140	4.11367	11.2588	373.101	6.73501e-09	1.17741e-07	2.25098	10.909	75.8301	0.000103209	0.00075065	STE_MEK_ste7_MAP2K.11 - STE kinases include homologs to sterile 7, sterile 11 and sterile 20 from yeast, subfamily MEK_ste7_MAP2K																								#N/A
Bradi2g22440	6.8616	71.6407	12215.4	9.8299e-46	1.14314e-43	1.91031	617.053	2685.56	1.6627e-05	0.000151032	WRKY transcription factor												#N/A	Bradi3g28800	0.97103	49.795	104.165	0.0657052	0.205876	2.60664	285.771	2103.18	1.90428e-09	3.62157e-08	PF04852 - Protein of unknown function (DUF640) (DUF640) (1 of 10)	Bradi2g30830	-0.0461767	0.879811	0.744964	0.948381	NA	-3.66841	559.47	38.6806	1.46581e-30	1.51017e-28	#N/A	Bradi4g33930	2.94338	7.64805	72.3847	2.07539e-08	3.47734e-07	5.31123	0.629619	109.185	3.86273e-19	1.94592e-17	protein kinase C activity (Blast2GO)																								#N/A
Bradi5g05110	4.16	215.002	4149.89	1.93516e-45	2.20683e-43	1.8018	31.221	124.556	4.51915e-05	0.000363295	bHLH transcription factor												#N/A	Bradi3g13230	1.49463	18.1158	57.1403	0.0071122	0.0365511	2.06104	132.133	601.707	1.97102e-09	3.7407e-08	#N/A	Bradi2g54430	-0.616943	1124.83	728.602	0.00841484	0.041899	-5.33558	2480.28	38.0782	2.23069e-30	2.28105e-28	#N/A	Bradi3g59996	2.46464	32.9586	203.195	2.44433e-08	4.06312e-07	3.31215	2.20367	66.6881	8.17897e-07	9.95313e-06	PTHR22726:SF1 - METALLOENDOPEPTIDASE OMA1, MITOCHONDRIAL (1 of 7)																								#N/A
Bradi3g46040	5.84458	317.557	22877.1	2.8501e-45	3.23767e-43	1.97062	512.076	2164.42	2.47253e-09	4.58378e-08	RING, subfamily zinc finger (C3HC4-type RING finger) family protein												#N/A	Bradi5g12865	-0.258715	162.686	135.314	0.387494	0.644771	2.14981	40.3381	197.756	2.027e-09	3.83368e-08	#N/A	Bradi4g42167	0.103179	153.264	165.203	0.759925	0.901952	-2.10183	3152.12	717.704	3.37013e-30	3.39553e-28	PF02362 - B3 DNA binding domain (B3) (1 of 81)	Bradi1g11870	4.72737	0	41.1717	3.20339e-08	5.27127e-07	4.26139	0	44.115	9.233e-10	1.81644e-08	KOG0617 - Ras suppressor protein (contains leucine-rich repeats) (1 of 12)																								#N/A
Bradi4g35940	3.85332	3767.73	57855.3	2.98813e-45	3.38141e-43	1.19442	10676	25550.9	0.000258333	0.00165799	steroid 17-alpha-monooxygenase activity (Blast2GO)												#N/A	Bradi2g45465	NA	0	0	NA	NA	4.24353	0	67.6061	2.06619e-09	3.89703e-08	#N/A	Bradi2g06980	-0.575946	5517.15	3654.8	0.0718913	0.220034	-2.2651	788.59	159.258	5.05615e-30	5.07559e-28	IgE binding (Blast2GO)	Bradi5g21410	2.4497	22.2555	135.819	4.21998e-08	6.8825e-07	2.36906	37.1177	228.016	4.26583e-08	6.50919e-07	1.14.13.119 - 5-epiaristolochene 1,3-dihydroxylase / EAH (1 of 2)																								#N/A
Bradi3g06790	6.27098	64.4229	6619.6	3.19651e-45	3.60336e-43	0.976608	649.123	1382.67	0.0315543	0.0867435	PF14009 - Domain of unknown function (DUF4228) (DUF4228) (1 of 38)												#N/A	Bradi1g74710	0.343159	35.5517	45.9785	0.486061	0.727707	2.60767	34.1794	253.603	2.39518e-09	4.45015e-08	PF03330 - Rare lipoprotein A (RlpA)-like double-psi beta-barrel (DPBB_1) (1 of 60)	Bradi3g15340	NA	0	0	NA	NA	-5.94756	250.073	1.51885	6.06624e-30	6.04529e-28	PTHR23177//PTHR23177:SF21 - MKIAA1688 PROTEIN // SUBFAMILY NOT NAMED (1 of 3)	Bradi2g10450	2.51885	35.7507	231.879	4.31395e-08	7.02407e-07	3.47932	0	35.1945	1.71734e-06	1.95123e-05	PTHR23241:SF11 - LATE EMBRYOGENESIS ABUNDANT PROTEIN (ATECP63)-RELATED (1 of 2)																								#N/A
Bradi1g32150	3.74736	47.4167	672.489	3.89504e-45	4.37404e-43	0.420246	187.135	253.648	0.137086	0.265052	PF14416 - PMR5 N terminal Domain (PMR5N) (1 of 47)												#N/A	Bradi2g21067	0.113877	449.051	487.006	0.693338	0.866669	2.53443	30.0858	207.977	2.53478e-09	4.68413e-08	PF00847 - AP2 domain (AP2) (1 of 161)	Bradi1g65350	-0.362314	564.21	436.301	0.183045	0.414625	-2.5884	1426.9	226.94	7.37147e-30	7.29296e-28	BTB	Bradi1g66450	2.82927	413.524	3530.4	4.57365e-08	7.41818e-07	2.31466	224.683	2371.32	0.000723294	0.00399072	PTHR32411:SF43 - CYSTEINE-RICH REPEAT SECRETORY PROTEIN 55 (1 of 1)																								#N/A
Bradi1g12440	4.39228	44.2574	1021.78	7.71788e-45	8.60135e-43	-0.649555	1034.37	628.979	0.135217	0.262216	monocarboxylic acid transmembrane transporter activity (Blast2GO)												#N/A	Bradi1g17815	0.36201	0	0.697167	0.604092	NA	4.00186	1.44641	98.8095	2.6726e-09	4.91891e-08	#N/A	Bradi3g18600	-0.236095	11307.5	9588.89	0.138914	0.345372	-2.05672	7398.41	1739.78	9.59835e-30	9.42805e-28	Glycosyl hydrolase (GH), subfamily GH16	Bradi1g17130	2.9651	28.2185	275.48	5.88422e-08	9.45525e-07	4.25747	0.315955	47.9003	1.9526e-10	4.18381e-09	steroid 17-alpha-monooxygenase activity (Blast2GO)																								#N/A
Bradi2g35980	4.09489	310.759	5724.77	2.06969e-44	2.28068e-42	1.36521	11370.9	30832.6	2.97699e-05	0.000253841	PTHR11260//PTHR11260:SF188 - GLUTATHIONE S-TRANSFERASE, GST, SUPERFAMILY, GST DOMAIN CONTAINING // SUBFAMILY NOT NAMED (1 of 2)												#N/A	Bradi5g11020	-0.373336	1327.09	1002.69	0.449481	0.698715	2.35351	64.8864	379.803	2.68129e-09	4.9316e-08	PF04525 - LURP-one-related (LOR) (1 of 17)	Bradi1g64255	-0.285068	85.7954	69.6016	0.487116	0.728101	-3.95385	973.323	52.9359	1.29565e-29	1.26812e-27	#N/A	Bradi2g56145	2.37927	225.521	1306.61	8.94437e-08	1.4103e-06	3.27112	128.314	1496.67	1.28829e-16	5.26163e-15	PF00847 - AP2 domain (AP2) (1 of 161)																								#N/A
Bradi4g10987	2.34112	843.217	4331.49	3.07022e-44	3.37059e-42	1.13887	337.194	765.824	5.06357e-05	0.000403276	PF00560//PF07714//PF08263//PF13855 - Leucine Rich Repeat (LRR_1) // Protein tyrosine kinase (Pkinase_Tyr) // Leucine rich repeat N-terminal domain (LRRNT_2) // Leucine rich repeat (LRR_8) (1 of 26)												#N/A	Bradi4g40120	-0.481254	46.2497	32.4452	0.306807	0.56648	4.03426	37.5026	2567.02	3.23871e-09	5.86241e-08	chitinase activity (Blast2GO)	Bradi3g09005	0.520785	20.8452	30.9685	0.326348	0.587372	-4.30759	322.067	12.7483	2.55783e-29	2.47693e-27	PF00069//PF01453 - Protein kinase domain (Pkinase) // D-mannose binding lectin (B_lectin) (1 of 10)	Bradi4g20745	3.65772	3.11509	67.7638	1.17167e-07	1.8182e-06	2.84757	0	19.7601	0.000114746	0.000821689	#N/A																								#N/A
Bradi4g42839	4.24278	28.0139	579.037	3.2202e-44	3.52211e-42	0.216662	544.656	636.949	0.471519	0.629788	PTHR23155//PTHR23155:SF509 - LEUCINE-RICH REPEAT-CONTAINING PROTEIN // SUBFAMILY NOT NAMED (1 of 18)												#N/A	Bradi1g17780	-0.196606	43.6694	37.4758	0.729012	0.886761	2.19424	108.626	554.315	3.35992e-09	6.06179e-08	PTHR23024//PTHR23024:SF216 - MEMBER OF 'GDXG' FAMILY OF LIPOLYTIC ENZYMES // SUBFAMILY NOT NAMED (1 of 5)	Bradi1g20005	NA	0	0	NA	NA	-4.21133	710.008	30.7892	3.50481e-29	3.37015e-27	1.11.1.7 - Peroxidase / Lactoperoxidase (1 of 144)	Bradi1g44385	4.31727	0.586541	52.3792	1.3191e-07	2.03303e-06	5.60008	0	169.101	3.11913e-17	1.34614e-15	#N/A																								#N/A
Bradi3g31860	9.06217	0	707.076	4.85685e-44	5.29253e-42	1.06923	320.14	706.624	0.00336335	0.0143348	PTHR11260//PTHR11260:SF200 - GLUTATHIONE S-TRANSFERASE, GST, SUPERFAMILY, GST DOMAIN CONTAINING // SUBFAMILY NOT NAMED (1 of 7)												#N/A	Bradi1g25517	1.79662	3120.54	16080.2	0.0228888	0.092734	3.50442	7964.26	169938	3.58566e-09	6.43097e-08	3.2.1.39 - Glucan endo-1,3-beta-D-glucosidase / Laminarinase (1 of 61)	Bradi2g45060	-0.40882	1606.1	1207.7	0.00826657	0.0413427	-2.48718	3438.55	589.102	3.53969e-29	3.38158e-27	#N/A	Bradi5g21983	3.66191	5.11556	112.64	1.73582e-07	2.64344e-06	3.40535	0	26.6356	2.72818e-06	2.97161e-05	PF02365 - No apical meristem (NAM) protein (NAM) (1 of 133)																								#N/A
Bradi5g17330	3.22782	6168.36	59921.6	6.25404e-44	6.7899e-42	0.692466	22541.7	37551	0.0481722	0.120441	glutamate dehydrogenase (NADP+) activity, glutamate dehydrogenase activity, glutamate dehydrogenase [NAD(P)+] activity (Blast2GO)												#N/A	Bradi1g25630	1.94964	43.6015	214.305	0.00321115	0.0190059	2.26164	83.5812	454.061	3.93419e-09	7.01929e-08	TKL_IRAK_DUF26-lc.10 - DUF26 kinases have homology to DUF26 containing loci, expressed, subfamily DUF26-Ic	Bradi3g59177	-0.468951	54.849	38.2167	0.408335	0.663478	-4.86935	108086	2585.16	3.5455e-29	3.38158e-27	PTHR11709//PTHR11709:SF118 - MULTI-COPPER OXIDASE // SUBFAMILY NOT NAMED (1 of 3)	Bradi3g35422	4.11674	2.56186	128.579	2.50519e-07	3.75677e-06	2.12284	0.361603	19.18	0.00413417	0.0169886	PF00646 - F-box domain (F-box) (1 of 325)																								#N/A
Bradi1g38210	3.12397	490.702	4421.76	9.45743e-44	1.023e-41	0.173006	5463.54	6176.42	0.421657	0.584498	#N/A												#N/A	Bradi2g10580	1.22937	1.78568	8.30052	0.180329	0.410338	4.13211	0	42.3736	4.00012e-09	7.12765e-08	PF12274 - Protein of unknown function (DUF3615) (DUF3615) (1 of 59)	Bradi1g15930	-0.625556	12743.9	8021.54	0.165961	0.389034	-4.78948	2179.08	55.9045	6.11538e-29	5.77903e-27	#N/A	Bradi2g00210	2.41018	195.181	1177.67	3.72846e-07	5.48219e-06	2.21622	1034.47	5132.2	3.79036e-14	1.22783e-12	PTHR22952//PTHR22952:SF130 - CAMP-RESPONSE ELEMENT BINDING PROTEIN-RELATED // SUBFAMILY NOT NAMED (1 of 1)																								#N/A
Bradi1g29070	4.28834	169.208	3611.71	9.85603e-44	1.06221e-41	1.20702	916.69	2156.32	2.00602e-08	3.22055e-07	PTHR11615//PTHR11615:SF113 - NITRATE, FROMATE, IRON DEHYDROGENASE // SUBFAMILY NOT NAMED (1 of 1)												#N/A	Bradi2g38357	0.00316928	29.3245	29.3899	0.996606	0.998427	4.0956	0	40.3641	5.64423e-09	9.85852e-08	PTHR22298:SF12 - ENDOGLUCANASE 12-RELATED (1 of 1)	Bradi4g12070	0.879641	646.113	1195.61	7.80856e-07	1.09873e-05	-2.30645	7823.75	1531.42	6.11133e-29	5.77903e-27	4-nitrophenylphosphatase activity (Blast2GO)	Bradi2g08717	4.05215	31.5683	1491.98	5.13252e-07	7.39991e-06	2.47297	67.9256	1179.67	0.000565942	0.00324198	PF02428 - Potato type II proteinase inhibitor family (Prot_inhib_II) (1 of 2)																								#N/A
Bradi5g20310	5.53037	641.519	36117.5	1.3595e-43	1.45983e-41	1.24523	3995.37	9889.53	8.09139e-05	0.000605198	proton-dependent oligopeptide secondary active transmembrane transporter activity (Blast2GO)												#N/A	Bradi1g49831	2.11929	5.43307	42.6936	0.0108729	0.05152	3.66532	3.24168	101.578	6.0988e-09	1.06119e-07	PTHR24296:SF4 - CYTOCHROME P450, FAMILY 704, SUBFAMILY A, POLYPEPTIDE 1 (1 of 4)	Bradi3g59002	-0.0799213	1.2773	0.932694	0.91161	NA	-6.61885	189.509	0	6.64179e-29	6.25493e-27	PF14547 - Hydrophobic seed protein (Hydrophob_seed) (1 of 20)	Bradi4g05180	3.93422	1.60026	64.107	5.39557e-07	7.73628e-06	5.54729	0	90.3866	2.92469e-18	1.36311e-16	#N/A																								#N/A
Bradi4g06215	2.84109	695.59	5108.48	1.37224e-43	1.46815e-41	0.524811	638.817	924.442	0.00574832	0.0222567	PF00069//PF00560//PF08263//PF13855 - Protein kinase domain (Pkinase) // Leucine Rich Repeat (LRR_1) // Leucine rich repeat N-terminal domain (LRRNT_2) // Leucine rich repeat (LRR_8) (1 of 38)												#N/A	Bradi2g43410	1.29332	111.321	291.021	0.00522952	0.0283148	3.81048	2.89282	125.471	6.78556e-09	1.1725e-07	aminopeptidase activity, cysteine-type endopeptidase activity (Blast2GO)	Bradi4g02490	1.84251	30.919	135.085	0.00347224	0.0202579	-3.7752	325.086	20.2276	7.15156e-29	6.71194e-27	NBS LRR	Bradi2g46089	4.34934	0	28.8564	5.45907e-07	7.81971e-06	2.43586	1.08481	23.0495	0.000780711	0.00425864	#N/A																								#N/A
Bradi3g31580	7.79641	0.960698	496.907	1.80364e-43	1.92271e-41	0.610481	154.369	253.758	0.244899	0.401306	antiporter activity (Blast2GO)												#N/A	Bradi5g27340	-1.14646	38.8398	16.1803	0.0269999	0.105385	2.34103	213.708	1251.27	7.26331e-09	1.24975e-07	PF08263 - Leucine rich repeat N-terminal domain (LRRNT_2) (1 of 251)	Bradi3g07540	-0.325343	1082.53	859.873	0.216886	0.459609	-2.04532	4864.11	1152.33	8.44063e-29	7.86787e-27	bZIP transcription factor	Bradi1g77680	2.43181	230.742	1447.31	1.73981e-06	2.34381e-05	3.16516	265.038	2745.77	6.6212e-19	3.25381e-17	#N/A																								#N/A
Bradi3g31880	3.65979	851.554	11361.3	2.00644e-43	2.13117e-41	1.23201	15974	47679.4	0.0440892	0.112512	PTHR11260//PTHR11260:SF269 - GLUTATHIONE S-TRANSFERASE, GST, SUPERFAMILY, GST DOMAIN CONTAINING // SUBFAMILY NOT NAMED (1 of 4)												#N/A	Bradi2g45480	1.77289	588.092	2074	7.52811e-10	1.42347e-08	3.43903	8.02336	166.893	8.76824e-09	1.49436e-07	WRKY transcription factor	Bradi1g10500	-1.36731	28.6244	7.97973	0.0901107	0.257877	-3.10508	868.875	93.1767	1.04993e-28	9.7537e-27	protein kinase family protein, putative, subfamily RLCK-VIII	Bradi1g74586	3.29848	15.9702	255.966	2.47596e-06	3.26378e-05	2.72396	17.5122	241.309	3.38531e-05	0.000282591	#N/A																								#N/A
Bradi2g46093	2.96705	1436.96	11560.3	2.18791e-43	2.31556e-41	1.44986	5290.95	15559.3	0.00010504	0.000761539	protein disulfide oxidoreductase activity (Blast2GO)												#N/A	Bradi5g23717	-0.19657	183.882	158.309	0.710849	0.876666	2.57279	14.7451	107.996	9.13689e-09	1.5514e-07	#N/A	Bradi1g20032	-0.529437	1.28093	0	0.452471	NA	-5.31077	1420.83	21.3591	1.15594e-28	1.07022e-26	1.11.1.7 - Peroxidase / Lactoperoxidase (1 of 144)	Bradi4g42180	2.71242	49.9377	418.617	4.32017e-06	5.46775e-05	2.41889	5.76016	74.7394	0.000497281	0.00290204	NAC transcrition factor																								#N/A
Bradi1g03790	4.88068	266.673	8974.84	2.6305e-43	2.774e-41	1.5474	958.4	4535.72	0.0234108	0.068713	zinc ion binding (Blast2GO)												#N/A	Bradi1g30630	0.0244909	59.772	60.9217	0.96642	0.987497	4.03222	0	37.1189	1.01662e-08	1.71449e-07	PTHR15907:SF47 - PROTEIN PLANT CADMIUM RESISTANCE 11-RELATED (1 of 2)	Bradi3g39040	-0.643167	4288.61	2729.32	0.00284554	0.017142	-2.07436	5214.68	1209.37	1.236e-28	1.14049e-26	symporter activity (Blast2GO)	Bradi1g10731	2.57037	19.058	139.166	4.9271e-06	6.18452e-05	4.28069	12.4739	397.069	3.05646e-17	1.32326e-15	#N/A																								#N/A
Bradi1g68807	5.14378	411.513	17040.7	3.74356e-43	3.93368e-41	0.674554	5338.11	13443.1	NA	NA	PTHR11999//PTHR11999:SF86 - GROUP II PYRIDOXAL-5-PHOSPHATE DECARBOXYLASE // SUBFAMILY NOT NAMED (1 of 2)												#N/A	Bradi2g11567	0.0716951	77.0794	81.1703	0.85392	0.944903	4.06182	0	48.5616	1.02696e-08	1.72982e-07	PTHR15371//PTHR15371:SF5 - TIM23 // SUBFAMILY NOT NAMED (1 of 1)	Bradi1g30026	NA	0	0	NA	NA	-5.70315	530.562	4.88375	1.73342e-28	1.58878e-26	PTHR22835//PTHR22835:SF116 - ZINC FINGER FYVE DOMAIN CONTAINING PROTEIN // SUBFAMILY NOT NAMED (1 of 3)	Bradi1g64970	3.18144	9.41493	140.174	7.09918e-06	8.61684e-05	2.34994	68.2962	473.449	1.36543e-05	0.000126917	PF11204 - Protein of unknown function (DUF2985) (DUF2985) (1 of 5)																								#N/A
Bradi1g21922	5.242	1292.14	57856.3	4.17094e-43	4.36717e-41	1.21302	1650.88	4734.72	0.0411722	0.106738	#N/A												#N/A	Bradi3g49390	0.0878201	47.4943	50.639	0.878198	0.953436	3.2861	16.1116	269.857	1.12667e-08	1.87926e-07	PTHR10209//PTHR10209:SF177 - OXIDOREDUCTASE, 2OG-FE II OXYGENASE FAMILY PROTEIN // SUBFAMILY NOT NAMED (1 of 2)	Bradi1g52740	-0.831669	3197.91	1771.63	0.00337072	0.0197635	-2.59247	15556.7	2459.79	1.85722e-28	1.69657e-26	aldehyde oxidase activity, FAD binding, molybdenum ion binding, xanthine oxidase activity, xanthine dehydrogenase activity, iron ion binding (Blast2GO)	Bradi5g22154	2.65835	15.646	127.077	8.81694e-06	0.000105366	3.50691	3.07183	71.5627	6.69836e-09	1.15816e-07	PF12442 - Protein of unknown function (DUF3681) (DUF3681) (1 of 13)																								#N/A
Bradi2g02470	3.98461	235.625	4006.62	4.74965e-43	4.95547e-41	1.96722	239.382	1147.45	7.61162e-05	0.000574115	WAK receptor-like protein kinase, expressed, subfamily WAK/LRK10L-1												#N/A	Bradi1g57531	0.274145	125.288	156.984	0.685581	0.862421	2.21912	137.174	724.017	1.18729e-08	1.97079e-07	PF06404 - Phytosulfokine precursor protein (PSK) (PSK) (1 of 4)	Bradi2g01920	0.360341	542.306	704.555	0.356637	0.616436	-3.95352	10772.5	578.464	3.51217e-28	3.18712e-26	serine-type endopeptidase inhibitor activity (Blast2GO)	Bradi4g04770	2.73332	6.42286	57.2194	1.08059e-05	0.000127581	3.11995	6.18129	100.259	2.96729e-07	3.97064e-06	F-Box																								#N/A
Bradi1g72610	4.20975	358.19	7216.71	1.06985e-42	1.10768e-40	1.60944	11.4509	47.498	0.00783963	0.0285719	K13464 - jasmonate ZIM domain-containing protein (JAZ) (1 of 11)												#N/A	Bradi2g16718	0.428221	73.6702	104.918	0.526102	0.757084	3.3557	14.6301	276.814	1.64036e-08	2.67424e-07	PTHR33869:SF5 - CLAVATA3/ESR (CLE)-RELATED PROTEIN 3 (1 of 4)	Bradi1g10560	-0.426579	1436.41	1057.15	0.214864	0.456806	-2.68871	12669.7	1862.25	3.95379e-28	3.57602e-26	PTHR19321//PTHR19321:SF14 - PROTEIN REGULATOR OF CYTOKINESIS 1 PRC1-RELATED // SUBFAMILY NOT NAMED (1 of 1)	Bradi1g37953	2.48776	12.8687	88.409	1.17726e-05	0.000137778	2.50713	1.57978	35.198	0.00052421	0.00303913	#N/A																								#N/A
Bradi3g07960	2.8124	546.576	3934.82	1.07296e-42	1.10768e-40	1.82497	58.966	892.776	0.0137468	0.0451392	PF00314 - Thaumatin family (Thaumatin) (1 of 34)												#N/A	Bradi3g18864	NA	0	0	NA	NA	3.98936	0	39.779	1.7638e-08	2.85849e-07	K17623 - pseudouridine-5'-monophosphatase [EC:3.1.3.-] (HDHD1) (1 of 2)	Bradi2g37710	-1.02041	21.2987	9.16818	0.125321	0.322344	-3.01693	473.826	54.1625	5.42752e-28	4.87676e-26	motor activity, ATPase activity (Blast2GO)	Bradi3g54610	3.51001	84.443	2345.29	1.42011e-05	0.000163149	2.45277	2056.47	12612.8	8.28573e-12	2.10836e-10	AUX/IAA																								#N/A
Bradi1g45304	3.25037	2123.03	20989.5	1.09391e-42	1.12535e-40	0.848405	1319.31	2399.92	1.34688e-05	0.000125495	K00891 - shikimate kinase (E2.7.1.71, aroK, aroL) (1 of 3)												#N/A	Bradi4g22632	0.272304	3.8122	5.41718	0.768297	0.906079	3.21505	10.1459	159.83	1.94887e-08	3.138e-07	#N/A	Bradi1g76660	-0.545081	2178.61	1485.28	0.0134838	0.0612602	-2.7075	1746.37	252.744	5.90188e-28	5.28566e-26	leucine-rich repeat protein kinase, putative, expressed, subfamily LRR-VIIa	Bradi5g16115	3.83517	0	20.5437	1.69703e-05	0.000192632	3.79324	1.26382	59.5805	6.5526e-09	1.13583e-07	#N/A																								#N/A
Bradi3g48230	4.85903	576.506	19129.9	1.22016e-42	1.25086e-40	1.90013	960.914	5634.99	0.0031442	0.0135376	Glycosyl hydrolase (GH), subfamily GH19												#N/A	Bradi2g23996	-0.947818	244.542	118.976	0.0725836	0.221738	2.60095	11.4544	87.6585	2.14124e-08	3.42561e-07	PTHR33057:SF1 - OVATE FAMILY PROTEIN 13 (1 of 3)	Bradi5g13160	0.102626	115.615	124.746	0.806055	0.923245	-2.57988	1322.83	210.874	7.02119e-28	6.26761e-26	PF13962 - Domain of unknown function (PGG) (1 of 62)	Bradi1g39190	3.52838	5.89237	193.644	2.14313e-05	0.000238304	2.05965	3.25442	524.961	0.00497934	0.0198025	1.11.1.7 - Peroxidase / Lactoperoxidase (1 of 144)																								#N/A
Bradi2g60590	3.9334	97.3841	1594.06	1.23488e-42	1.26156e-40	-0.411845	7180.84	5376.32	0.0169755	0.053436	gamma-aminobutyric acid:hydrogen symporter activity, glycine betaine:hydrogen symporter activity (Blast2GO)												#N/A	Bradi1g07936	0.528239	1271.77	1854.91	0.0940697	0.265933	2.14951	1779.99	8876.21	2.30322e-08	3.66549e-07	PTHR16223:SF17 - BASIC HELIX-LOOP-HELIX (BHLH) DNA-BINDING SUPERFAMILY PROTEIN-RELATED (1 of 1)	Bradi3g42480	0.752882	6.50465	12.3785	0.2921	0.54943	-4.01148	382.407	19.3962	8.35688e-28	7.41166e-26	PF03087 - Arabidopsis protein of unknown function (DUF241) (1 of 30)	Bradi3g21456	3.25614	12.9751	242.695	2.3271e-05	0.000257495	2.57485	14.7929	413.379	0.000428282	0.00255265	#N/A																								#N/A
Bradi3g18850	2.8204	8039.13	58217.1	2.067e-42	2.09708e-40	-0.0759436	16036	15171.9	0.812785	0.889339	NADPH-hemoprotein reductase activity, iron ion binding, FAD binding, nitric-oxide synthase activity (Blast2GO)												#N/A	Bradi1g21420	0.629868	155.171	246.968	0.157527	0.376015	3.9718	32.8895	4113.18	2.34276e-08	3.71977e-07	glucosyltransferase activity, phosphatase activity (Blast2GO)	Bradi1g15650	0.0496684	1.28093	1.54507	0.945309	NA	-4.30403	227.713	8.85694	1.10393e-27	9.72767e-26	NBS LRR	Bradi4g01945	3.73455	15.6039	1159.99	2.37013e-05	0.000261666	2.54918	123.588	772.192	3.47351e-20	1.89625e-18	PF00304 - Gamma-thionin family (Gamma-thionin) (1 of 19)																								#N/A
Bradi1g72210	5.55339	14.8765	857.512	2.53887e-42	2.55817e-40	0.405427	0	2.06892	0.407469	NA	PF02458 - Transferase family (Transferase) (1 of 99)												#N/A	Bradi4g24780	0.633545	0	2.23489	0.376043	NA	4.06547	0	508.859	2.37141e-08	3.75874e-07	naringenin-chalcone synthase activity, acyltransferase activity (Blast2GO)	Bradi2g15620	-0.0379902	942.669	917.401	0.903583	0.963181	-2.16811	1757.79	380.067	1.19779e-27	1.0521e-25	CMGC_MAPKCMGC_2.4 - CMGC includes CDA, MAPK, GSK3, and CLKC kinases, expressed, subfamily MAPK(CMGC_2)	Bradi5g27687	2.81577	13.2186	133.69	2.65222e-05	0.00028955	2.73222	2058.88	15356.2	2.30336e-15	8.36072e-14	PTHR31235:SF22 - PEROXIDASE 47 (1 of 2)																								#N/A
Bradi1g76350	4.95106	97.6903	3488.73	2.61292e-42	2.6238e-40	1.14666	706.534	1604.78	9.02664e-06	8.76285e-05	protein kinase family protein, putative, expressed, subfamily RLCK-VIIa												#N/A	Bradi3g14685	-0.154606	10.5286	8.81524	0.865731	0.948873	3.95187	0	36.643	2.3808e-08	3.77144e-07	#N/A	Bradi1g64603	0.00566687	9.54035	9.61742	0.994534	0.997484	-5.15433	254.696	4.19531	1.22991e-27	1.07685e-25	#N/A	Bradi4g36810	2.85035	52.1506	555.858	3.11043e-05	0.000334485	2.09214	816.825	3788.36	5.83821e-10	1.17991e-08	arginine decarboxylase activity, ornithine decarboxylase activity (Blast2GO)																								#N/A
Bradi3g22820	4.94837	631.678	22502.4	2.74999e-42	2.75205e-40	1.99212	1321.66	6053.84	3.50283e-06	3.73231e-05	sterol 14-demethylase activity (Blast2GO)												#N/A	Bradi2g11140	0.814211	10.6689	24.8411	0.350728	0.611648	2.32301	133.447	779.879	2.65533e-08	4.18455e-07	Glycosyl hydrolase (GH), subfamily GH19	Bradi1g09090	-0.363166	11307.3	8717.63	0.267254	0.521498	-2.56008	50285.5	8132.42	1.72731e-27	1.50754e-25	AUX/IAA	Bradi1g38350	3.70894	10.8816	923.297	3.13864e-05	0.000336902	3.75302	4.73589	145.992	1.03095e-09	2.01521e-08	1.11.1.7 - Peroxidase / Lactoperoxidase (1 of 144)																								#N/A
Bradi2g05510	5.44877	18.4675	980.98	3.0072e-42	2.99925e-40	1.84769	80.352	355.112	0.000303461	0.00190392	PF03106 - WRKY DNA -binding domain (WRKY) (1 of 89)												#N/A	Bradi1g05570	0.165408	128.139	144.584	0.713126	0.878088	2.4872	29.8974	204.757	2.7972e-08	4.39801e-07	PTHR23291//PTHR23291:SF44 - BAX INHIBITOR-RELATED // SUBFAMILY NOT NAMED (1 of 1)	Bradi1g74740	-0.586548	52.2469	27.8102	0.508676	0.744072	-6.57194	211.266	0	1.79477e-27	1.56145e-25	PF03330 - Rare lipoprotein A (RlpA)-like double-psi beta-barrel (DPBB_1) (1 of 60)	Bradi2g58989	3.76677	2.56186	1097.87	3.77297e-05	0.000398022	2.49234	410.756	2403.49	3.36974e-30	3.39553e-28	PF03407 - Nucleotide-diphospho-sugar transferase (Nucleotid_trans) (1 of 26)																								#N/A
Bradi2g05500	6.81086	39.6792	6731.31	3.17784e-42	3.15873e-40	0.877183	2420.83	4508.12	5.88748e-05	0.000458892	WRKY transcription factor												#N/A	Bradi1g68887	1.82611	856.358	3066.13	2.1775e-30	1.3403e-28	2.06121	2704.86	12518.8	2.87348e-08	4.51276e-07	PTHR31388:SF6 - PEROXIDASE 59 (1 of 1)	Bradi3g33106	-0.706786	1175.87	716.717	0.000161161	0.00146303	-2.02076	12585.3	3031.11	2.5011e-27	2.16223e-25	PF03330 - Rare lipoprotein A (RlpA)-like double-psi beta-barrel (DPBB_1) (1 of 60)	Bradi2g38205	3.62457	0	19.0363	5.80798e-05	0.000587426	3.56475	0	34.5473	8.50236e-07	1.03101e-05	#N/A																								#N/A
Bradi2g12326	6.1148	362.123	33377.3	3.32438e-42	3.29326e-40	2.03865	32.0882	616.635	NA	NA	K02927 - large subunit ribosomal protein L40e (RP-L40e, RPL40) (1 of 8)												#N/A	Bradi1g66280	0.00868559	162.095	162.999	0.984734	0.994274	3.94991	0	44.4644	2.97645e-08	4.66111e-07	3.4.17.23 - Angiotensin-converting enzyme 2 / Angiotensin converting enzyme-2 (1 of 7)	Bradi1g01150	-0.500526	159.203	111.416	0.110862	0.296984	-2.31272	1066.87	207.298	2.64069e-27	2.27573e-25	Glycosyl hydrolase (GH), subfamily GH16	Bradi3g29722	2.96129	815.105	10709.5	6.39271e-05	0.000640621	2.4162	4076.46	37445.6	0.000135185	0.000949693	PF04450 - Peptidase of plants and bacteria (BSP) (1 of 3)																								#N/A
Bradi3g15730	2.84021	401.16	2947.07	3.60461e-42	3.55889e-40	1.2021	832.388	1971.18	6.70006e-06	6.70618e-05	2.3.1.115 - Isoflavone-7-O-beta-glucoside 6''-O-malonyltransferase / Flavone/flavonol 7-O-beta-D-glucoside malonyltransferase (1 of 9)												#N/A	Bradi2g05920	0.510724	1636.75	2516.42	0.470348	0.716295	2.04273	114.825	522.776	3.39178e-08	5.27236e-07	#N/A	Bradi1g68410	-0.518024	14.9304	8.80948	0.548055	0.774161	-2.71802	865.468	124.235	3.25457e-27	2.79597e-25	#N/A	Bradi1g10725	2.48902	4.2918	32.3309	0.000111258	0.00105222	9.00827	8.3416	6898.73	1.29383e-134	2.36383e-131	#N/A																								#N/A
Bradi3g05960	6.15225	173.002	16489.7	4.77484e-42	4.6985e-40	1.76739	193.485	1093.89	0.00845748	0.0303652	PTHR31373:SF0 - EMB (1 of 3)												#N/A	Bradi5g09947	0.604675	0	1.54507	0.391747	NA	3.89782	0	32.7359	3.65545e-08	5.64699e-07	PF00892 - EamA-like transporter family (EamA) (1 of 57)	Bradi1g03000	0.524581	62.395	91.398	0.170585	0.396831	-3.47412	1004.05	79.6373	3.80493e-27	3.25857e-25	PF12023 - Domain of unknown function (DUF3511) (DUF3511) (1 of 8)	Bradi3g47120	3.02167	81.9675	1309.16	0.000126548	0.00118404	2.23106	377.336	3403.21	0.000900133	0.0048086	Phenylalanine ammonia lyase (PAL)																								#N/A
Bradi3g50490	3.51593	1932.33	23225.6	5.01523e-42	4.9186e-40	1.83463	2550.69	9651.42	1.8714e-09	3.56645e-08	PTHR31190:SF30 - ETHYLENE-RESPONSIVE TRANSCRIPTION FACTOR 15-RELATED (1 of 4)												#N/A	Bradi4g29360	0.584106	408.534	614.568	0.00166415	0.0109064	2.19473	255.29	1330.61	3.95567e-08	6.08676e-07	U-box, subfamily armadillo/beta-catenin repeat family protein / U-box domain-containing protein	Bradi3g42532	0.092621	24.385	26.2637	0.859063	0.946646	-3.96436	420.574	21.9668	4.56726e-27	3.88714e-25	PF03087 - Arabidopsis protein of unknown function (DUF241) (1 of 30)	Bradi3g13590	2.50942	9.01077	69.4154	0.000130493	0.00121653	2.4962	468.558	2917.92	8.11244e-14	2.51211e-12	PTHR31235:SF22 - PEROXIDASE 47 (1 of 2)																								#N/A
Bradi3g15230	6.67537	16.7494	2532.17	6.16761e-42	6.02869e-40	0.637985	1317.02	2912.32	0.385674	0.55046	manganese ion binding (Blast2GO)												#N/A	Bradi2g15681	-0.283932	127.53	103.69	0.48012	0.723153	3.69482	0.723205	42.7198	5.42328e-08	8.1752e-07	#N/A	Bradi1g59570	0.0131182	6.26984	6.41491	0.98866	0.995572	-3.95589	1856.54	98.2848	7.92751e-27	6.68472e-25	PTHR10209:SF90 - GIBBERELLIN 2-BETA-DIOXYGENASE 7-RELATED (1 of 2)	Bradi1g00455	3.46496	0	17.9942	0.000136082	0.0012644	4.47533	3.38779	157.208	1.7154e-15	6.33565e-14	#N/A																								#N/A
Bradi2g10857	5.8279	557.701	40478.6	6.2115e-42	6.05148e-40	1.26671	571.91	1863.37	0.0498691	0.123882	PTHR10784//PTHR10784:SF1 - EUKARYOTIC TRANSLATION INITIATION FACTOR 6 // SUBFAMILY NOT NAMED (1 of 1)												#N/A	Bradi2g09600	-0.203938	36551	25074.1	NA	NA	2.18804	56.2152	292.012	5.54175e-08	8.34918e-07	1.11.1.7 - Peroxidase / Lactoperoxidase (1 of 144)	Bradi1g74430	-0.388689	4540.77	3436.32	0.242335	0.49247	-3.87937	2238.22	126.271	1.11401e-26	9.3649e-25	motor activity (Blast2GO)	Bradi5g25166	3.27384	49.3464	1696.59	0.0001737	0.00156097	3.13451	6.77686	1732.16	2.19381e-05	0.000193006	2.3.1.64 - Agmatine N(4)-coumaroyltransferase / p-coumaroyl-CoA-agmatine N-p-coumaroyltransferase (1 of 6)																								#N/A
Bradi2g25850	2.88792	398.826	3032.54	8.61107e-42	8.36155e-40	0.538959	8491.2	12434.7	0.0107141	0.0368454	aspartic-type endopeptidase activity (Blast2GO)												#N/A	Bradi1g78086	0.095726	6512.2	6982.02	0.808121	0.924402	2.07112	402.885	1891.73	5.74061e-08	8.62035e-07	K02724 - photosystem II PsbZ protein (psbZ) (1 of 2)	Bradi1g61750	-0.486409	491.556	332.107	0.450291	0.699275	-4.05614	778.828	37.5091	1.22844e-26	1.02638e-24	D-glucose transmembrane transporter activity (Blast2GO)	Bradi3g33582	2.42579	65.5797	470.239	0.000207994	0.00182856	2.17339	169.54	822.14	1.60167e-12	4.39818e-11	PF03208 - PRA1 family protein (PRA1) (1 of 10)																								#N/A
Bradi3g22802	4.83097	414.489	13498	9.92882e-42	9.6094e-40	1.53554	174.916	622.816	0.00490685	0.019557	5.4.99.8 - Cycloartenol synthase / 2,3-epoxysqualene--cycloartenol cyclase (1 of 5)												#N/A	Bradi4g14601	1.35623	21.5177	66.5907	0.0507122	0.169871	2.53321	11.2354	81.4789	6.00556e-08	8.99358e-07	PTHR22975//PTHR22975:SF7 - UBIQUITIN SPECIFIC PROTEINASE // SUBFAMILY NOT NAMED (1 of 7)	Bradi3g18690	0.0571018	235.492	245.529	0.882659	0.955594	-3.58623	1972.57	141.995	1.55532e-26	1.29555e-24	Glycosyl hydrolase (GH), subfamily GH16	Bradi5g18070	2.36387	12.5567	84.3604	0.000229781	0.00199723	3.40987	3.96947	67.0479	1.75823e-10	3.80002e-09	PTHR21737//PTHR21737:SF7 - POLYGLUTAMINE BINDING PROTEIN 1/MARVEL MEMBRANE-ASSOCIATING DOMAIN CONTAINING 3 // SUBFAMILY NOT NAMED (1 of 1)																								#N/A
Bradi5g08650	5.59514	61.0007	3666.49	1.12976e-41	1.08983e-39	-0.308024	1023.71	816.74	0.357319	0.523794	K13464 - jasmonate ZIM domain-containing protein (JAZ) (1 of 11)												#N/A	Bradi3g51703	0.333343	998.844	1260.87	0.0631731	0.200507	3.36617	4.41993	99.4356	6.93549e-08	1.03185e-06	PF16594 - Putative AtpZ or ATP-synthase-associated (ATP-synt_Z) (1 of 3)	Bradi1g00552	0.224675	53.9371	63.566	0.580729	0.798421	-3.41572	1974.19	163.712	1.69565e-26	1.40816e-24	nitrate transmembrane transporter activity, cation channel activity (Blast2GO)	Bradi1g07665	3.06128	1.17308	27.8883	0.000285826	0.00240893	2.86557	0	18.0017	0.000101936	0.00074198	#N/A																								#N/A
Bradi1g46750	3.83818	839.662	12821.7	1.2013e-41	1.15505e-39	1.72951	1664.18	6068.05	7.5771e-06	7.4883e-05	RING, subfamily zinc finger, C3HC4 type domain containing protein												#N/A	Bradi2g59980	0.600814	11.5069	18.9014	0.375917	0.634396	3.17399	7.88742	127.186	7.29902e-08	1.08241e-06	F-Box	Bradi2g51190	-0.0481874	19.168	18.4428	0.940482	0.977181	-2.69154	3421.07	499.918	1.73664e-26	1.43784e-24	PF06830 - Root cap (Root_cap) (1 of 11)	Bradi4g03005	2.70572	7.45537	79.926	0.000290159	0.00243985	2.2766	5.04969	45.0172	0.000527881	0.00305789	K13457 - disease resistance protein RPM1 (RPM1, RPS3) (1 of 19)																								#N/A
Bradi3g31787	3.59965	164.936	2110.48	1.32227e-41	1.26722e-39	1.01497	6135.02	19989.4	0.161956	0.299165	PTHR11260//PTHR11260:SF260 - GLUTATHIONE S-TRANSFERASE, GST, SUPERFAMILY, GST DOMAIN CONTAINING // SUBFAMILY NOT NAMED (1 of 5)												#N/A	Bradi1g10200	1.23834	52.5089	136.745	0.0280633	0.108499	3.4346	140.696	3569.38	9.46123e-08	1.37991e-06	#N/A	Bradi1g69580	0.111366	259.184	282.333	0.837931	0.937537	-4.05006	766.547	37.3632	1.84985e-26	1.52696e-24	PTHR12626:SF2 - MA3 DOMAIN-CONTAINING PROTEIN (1 of 1)	Bradi1g73090	3.27791	0	24.6943	0.000360306	0.00294552	2.41364	8.30512	62.0712	1.11844e-05	0.000106168	PTHR11413//PTHR11413:SF58 - CYSTATIN FAMILY MEMBER // SUBFAMILY NOT NAMED (1 of 1)																								#N/A
Bradi5g02980	2.36062	832.172	4338.65	1.76154e-41	1.68273e-39	0.423531	424.346	574.258	0.0911564	0.19621	protein kinase family protein, putative, expressed, subfamily SD-2b												#N/A	Bradi3g18073	1.89687	10.2474	1685.98	0.0373216	0.135214	3.55294	2.16962	79.1234	9.94167e-08	1.44767e-06	PF00847 - AP2 domain (AP2) (1 of 161)	Bradi4g03070	-0.587802	8.30912	2.48718	0.506825	0.742922	-4.45901	600.932	20.2334	2.06538e-26	1.6896e-24	bHLH transcription factor	Bradi2g36612	2.49148	6.71703	54.6446	0.00037018	0.00301786	2.04002	128.306	1022.79	0.00292978	0.012775	#N/A																								#N/A
Bradi3g21190	3.17246	267.754	2502.97	2.111e-41	2.00926e-39	0.559315	406.857	609.099	0.0531823	0.130387	PTHR23155//PTHR23155:SF527 - LEUCINE-RICH REPEAT-CONTAINING PROTEIN // SUBFAMILY NOT NAMED (1 of 1)												#N/A	Bradi5g22435	0.0180036	29.5393	29.9851	0.972341	0.98931	3.11654	4.28199	65.1004	1.05228e-07	1.52661e-06	K10523 - speckle-type POZ protein (SPOP) (1 of 85)	Bradi4g09705	-0.529437	1.28093	0	0.452471	NA	-5.62383	985.868	9.34239	2.99754e-26	2.44487e-24	PTHR22595//PTHR22595:SF58 - CHITINASE-RELATED // SUBFAMILY NOT NAMED (1 of 8)	Bradi5g21910	3.02829	5.75148	137.936	0.00044469	0.00353423	4.83123	44.6996	1905.83	3.83646e-26	3.0923e-24	manganese ion binding (Blast2GO)																								#N/A
Bradi3g58571	5.77546	14.7132	1035.53	2.11702e-41	2.00926e-39	1.26445	242.035	635.843	0.00312895	0.013491	PF05340 - Protein of unknown function (DUF740) (DUF740) (1 of 9)												#N/A	Bradi2g34600	0.134809	1835.04	2023.26	0.723979	0.883823	3.73328	8.1965	615.156	1.20845e-07	1.73481e-06	bHLH transcription factor	Bradi3g42500	0.620702	6.85184	12.0805	0.430481	0.683335	-2.74107	341.557	47.9559	3.03817e-26	2.47066e-24	PF03087 - Arabidopsis protein of unknown function (DUF241) (1 of 30)	Bradi3g15550	3.10903	0	14.7779	0.000717296	0.00534421	3.33423	1.25924	43.4162	8.0867e-07	9.86472e-06	K10865 - double-strand break repair protein MRE11 (MRE11) (1 of 2)																								#N/A
Bradi2g26817	4.98535	31.2678	1155.79	2.24831e-41	2.127e-39	1.9137	15.6827	75.8438	0.00036376	0.00221924	PF14009 - Domain of unknown function (DUF4228) (DUF4228) (1 of 38)												#N/A	Bradi2g61040	2.02888	3.08903	22.4024	0.0146925	0.0656267	3.66925	0.361603	32.7788	1.22369e-07	1.75393e-06	acyltransferase activity (Blast2GO)	Bradi2g43590	-0.451421	5250.11	3831.78	0.00265647	0.0161719	-2.08192	4789.64	1101.42	4.38151e-26	3.51097e-24	PTHR22904:SF297 - INACTIVE TPR REPEAT-CONTAINING THIOREDOXIN TTL3-RELATED (1 of 1)	Bradi1g49560	2.50922	10.1321	90.9054	0.000737241	0.00547078	2.34103	11.2905	118.579	0.000563826	0.00323189	PF00847 - AP2 domain (AP2) (1 of 161)																								#N/A
Bradi2g47491	4.65674	270.148	7689.64	2.32903e-41	2.1963e-39	0.511134	681.26	1120.81	0.446196	0.60703	#N/A												#N/A	Bradi3g14990	1.17505	1686.06	3856.64	3.65028e-07	5.37261e-06	2.35957	678.229	4193.77	1.44614e-07	2.0492e-06	1.14.18.1 - Tyrosinase / Tyrosine-dopa oxidase (1 of 2)	Bradi4g36850	-0.916956	260.833	134.852	0.00986575	0.0476243	-2.76943	389.426	53.5959	5.17423e-26	4.12209e-24	PF02458 - Transferase family (Transferase) (1 of 99)	Bradi1g46216	3.09023	0	18.0096	0.000795996	0.00583598	2.33392	0.677558	15.3676	0.00139212	0.00690394	#N/A																								#N/A
Bradi3g45190	7.4418	1.2773	453.865	2.7449e-41	2.58021e-39	1.12622	0	12.0809	0.0923631	0.198009	copper ion binding (Blast2GO)												#N/A	Bradi2g25700	1.91541	297.566	1721.55	0.0156712	0.0690547	2.2091	21.3862	114.369	1.49657e-07	2.11409e-06	arachidonic acid binding (Blast2GO)	Bradi4g11150	-0.0146633	138.952	137.698	0.959692	0.985002	-2.86007	351.972	45.2457	5.32583e-26	4.23056e-24	PF03087 - Arabidopsis protein of unknown function (DUF241) (1 of 30)	Bradi4g39611	2.68441	5.01256	70.6636	0.00128627	0.00881956	2.05471	0	13.5944	0.005205	0.0205185	#N/A																								#N/A
Bradi1g04150	3.13862	6362.57	58072.6	4.38501e-41	4.09574e-39	1.7877	5937.07	22528.1	2.53528e-06	2.78359e-05	NAC transcrition factor												#N/A	Bradi1g38420	0.635041	0	2.29004	0.375239	NA	3.17187	4.77237	82.0662	1.56586e-07	2.19523e-06	RING, subfamily zinc finger, C3HC4 type domain containing protein	Bradi3g35020	0.0943212	2.45401	3.09015	0.910858	0.965545	-2.42987	1646.12	292.887	5.80739e-26	4.59976e-24	arachidonic acid epoxygenase activity, steroid 17-alpha-monooxygenase activity (Blast2GO)	Bradi2g12745	2.48524	11.0161	108.319	0.00168726	0.0110292	2.83293	0	19.8986	0.000125115	0.000888057	#N/A																								#N/A
Bradi1g48780	2.64831	269.104	1723.72	5.09606e-41	4.74482e-39	-1.11506	21229.7	9656.27	3.18574e-08	4.97182e-07	acetate-CoA ligase activity, long-chain-fatty-acid-CoA ligase activity (Blast2GO)												#N/A	Bradi2g03330	-0.763584	876.608	511.636	0.00132217	0.00901526	3.48328	1.57978	57.5049	1.77779e-07	2.47437e-06	enoyl-CoA hydratase activity (Blast2GO)	Bradi2g08760	0.446001	2.80121	5.72509	0.627839	0.828662	-3.47075	998.143	78.6564	8.0836e-26	6.36584e-24	PF03330 - Rare lipoprotein A (RlpA)-like double-psi beta-barrel (DPBB_1) (1 of 60)	Bradi1g25737	2.16655	26.0762	161.971	0.00211274	0.0133536	2.44745	79.2681	517.142	1.50906e-08	2.47788e-07	PF01657//PF07714 - Salt stress response/antifungal (Stress-antifung) // Protein tyrosine kinase (Pkinase_Tyr) (1 of 26)																								#N/A
Bradi2g16364	5.54662	13.1093	767.964	5.35933e-41	4.9742e-39	0.122665	18.8033	23.1053	0.866262	0.922016	#N/A												#N/A	Bradi4g14234	2.36804	0	8.50204	0.0105917	0.0504824	3.72363	0	33.3506	2.05729e-07	2.83408e-06	#N/A	Bradi3g28040	0.355558	16.7155	22.2785	0.596466	0.809418	-2.27009	803.476	160.886	1.1121e-25	8.65828e-24	PTHR11062//PTHR11062:SF107 - EXOSTOSIN HEPARAN SULFATE GLYCOSYLTRANSFERASE -RELATED // SUBFAMILY NOT NAMED (1 of 1)	Bradi4g28531	2.7953	0	10.7059	0.0024955	0.0153482	3.50898	0	27.279	1.18917e-06	1.40108e-05	2.7.10.1//2.7.11.1 - Receptor protein-tyrosine kinase / Receptor protein tyrosine kinase // Non-specific serine/threonine protein kinase / Threonine-specific protein kinase (1 of 45)																								#N/A
Bradi3g15750	3.78025	103.817	1518.09	5.40011e-41	4.99629e-39	1.40737	435.392	2159.28	0.0507032	0.125476	2.3.1.115 - Isoflavone-7-O-beta-glucoside 6''-O-malonyltransferase / Flavone/flavonol 7-O-beta-D-glucoside malonyltransferase (1 of 9)												#N/A	Bradi5g07910	-0.0253378	270.608	265.706	0.938145	0.976642	2.18673	241.165	1272.22	2.11608e-07	2.90683e-06	#N/A	Bradi1g11680	0.136587	29895.6	32923.4	0.585801	0.802024	-2.28768	22187	4382.8	1.2972e-25	1.00707e-23	iron ion binding, lipoxygenase activity (Blast2GO)	Bradi1g07500	2.56356	3.11509	42.6807	0.00263046	0.01605	6.13597	19.0377	2199.21	7.31441e-43	1.22226e-40	#N/A																								#N/A
Bradi3g53070	4.42769	80.2451	1918.09	6.625e-41	6.11037e-39	0.0544798	3465.65	3599.94	0.690398	0.8064	protein kinase family protein, putative, expressed, subfamily SD-1a												#N/A	Bradi3g09410	2.05797	3.3311	23.376	0.0111131	0.0524664	3.70596	0	29.8378	2.21016e-07	3.02243e-06	RING, subfamily zinc finger, C3HC4 type domain containing protein	Bradi4g43090	-0.192477	1848.47	1605.94	0.637719	0.8348	-2.46732	6642.79	1147.31	1.44523e-25	1.11883e-23	3',5'-cyclic-GMP phosphodiesterase activity, 3',5'-cyclic-AMP phosphodiesterase activity (Blast2GO)	Bradi2g02710	2.7346	0	9.86236	0.00311483	0.0185178	2.13172	19.206	105.851	1.89132e-05	0.000169385	putative AP2 domain containing protein RAP2.8 (DREB)																								#N/A
Bradi4g05940	3.64157	909.801	12018.5	7.96114e-41	7.29696e-39	1.15867	2038.18	4664.03	4.5187e-06	4.69784e-05	extracellular-glutamate-gated ion channel activity (Blast2GO)												#N/A	Bradi1g55067	-0.134954	768.822	696.655	0.739005	0.891326	2.28171	18.6863	108.444	3.2201e-07	4.28175e-06	#N/A	Bradi2g54385	0.143952	27.0011	30.0843	0.795355	0.918764	-3.089	469.711	50.2683	2.45053e-25	1.88114e-23	PTHR21495//PTHR21495:SF63 - NUCLEOPORIN-RELATED // SUBFAMILY NOT NAMED (1 of 1)	Bradi1g44380	2.71144	0	11.3256	0.00340753	0.0199595	3.70448	0	47.5211	3.05496e-07	4.07601e-06	#N/A																								#N/A
Bradi1g30110	2.40868	2955.07	15944.6	8.31895e-41	7.60125e-39	0.666487	2587.6	4148.93	0.00205426	0.0095727	PF05003 - Protein of unknown function (DUF668) (DUF668) (1 of 11)												#N/A	Bradi3g28630	0.0533333	99.9166	103.726	0.87486	0.952139	2.8839	14.2676	164.541	4.15432e-07	5.3957e-06	PTHR12606:SF14 - CYSTEINE-TYPE PEPTIDASE (1 of 15)	Bradi2g00670	-0.526848	3987.69	2762.07	0.000180131	0.00161138	-2.60244	4413.09	688.048	2.46864e-25	1.88975e-23	protein kinase family protein, putative, expressed, subfamily Raf	Bradi2g57096	2.67116	0	11.5074	0.00393324	0.0224314	3.27455	0	22.8444	6.969e-06	6.93988e-05	#N/A																								#N/A
Bradi1g59440	4.57431	187.311	5014.72	9.88283e-41	9.00225e-39	-0.416236	694.513	514.383	0.144338	0.275439	PTHR30546//PTHR30546:SF4 - FLAVODOXIN-RELATED PROTEIN WRBA-RELATED // SUBFAMILY NOT NAMED (1 of 2)												#N/A	Bradi5g15790	-0.46163	6275.8	4540.36	0.0199577	0.0835507	2.16079	66.9883	349.456	4.23757e-07	5.49341e-06	CAMK_CAMK_like.46 - CAMK includes calcium/calmodulin depedent protein kinases, expressed, subfamily CAMK_like(CAMK_1)	Bradi2g02330	-0.553207	7291.12	4931.35	0.029915	0.113807	-2.35652	557.522	104.505	2.54089e-25	1.93964e-23	Glycosyl hydrolase (GH), subfamily GH10	Bradi3g15638	2.30197	24.6862	218.061	0.0047217	0.0260886	2.11881	32.1793	163.866	1.72557e-06	1.95977e-05	#N/A																								#N/A
Bradi3g59680	3.5071	165.946	1986.41	1.37774e-40	1.24343e-38	0.0168159	3351.04	3393.37	0.966041	0.980816	metalloendopeptidase activity (Blast2GO)												#N/A	Bradi2g22460	0.281994	26.6039	32.8679	0.58834	0.803694	3.14246	6.5429	115.613	4.83034e-07	6.20931e-06	bile acid transmembrane transporter activity (Blast2GO)	Bradi1g66923	0.102385	0.63865	0.932694	0.885739	NA	-5.71386	203.823	1.37928	3.83978e-25	2.90688e-23	#N/A	Bradi4g20541	2.61686	3.81251	303.485	0.00473587	0.0261375	3.92045	4.15206	119.952	6.37645e-12	1.64545e-10	#N/A																								#N/A
Bradi3g59863	5.69312	13.7489	910.921	1.79985e-40	1.61943e-38	1.35706	18.9076	55.3194	0.00593622	0.0228262	#N/A												#N/A	Bradi1g19713	-1.11242	1913.68	863.569	0.000575235	0.00440514	2.45094	21.5001	149.899	5.14688e-07	6.57883e-06	PTHR23024//PTHR23024:SF152 - MEMBER OF 'GDXG' FAMILY OF LIPOLYTIC ENZYMES // SUBFAMILY NOT NAMED (1 of 3)	Bradi1g45540	-0.344948	778.94	611.842	0.0889195	0.255537	-3.31137	678.157	60.7987	4.89479e-25	3.68521e-23	RRM domain containing protein similar to RNA recognition motif (RRM)-containing protein, [Arabidopsis thaliana] AT1G78260	Bradi2g11850	2.1123	12.7757	86.4758	0.00677256	0.0351061	2.99657	664.597	6255.57	8.88866e-15	3.05255e-13	pectin methylesterase (PME)																								#N/A
Bradi3g31777	5.66182	917.347	58608.6	1.90819e-40	1.71167e-38	1.23363	104647	317862	0.0476479	0.119479	PTHR11260//PTHR11260:SF260 - GLUTATHIONE S-TRANSFERASE, GST, SUPERFAMILY, GST DOMAIN CONTAINING // SUBFAMILY NOT NAMED (1 of 5)												#N/A	Bradi4g00340	1.58708	22.6836	77.727	0.00573557	0.0305821	3.29197	9.2145	225.466	5.64067e-07	7.13678e-06	#N/A	Bradi2g53620	-0.808593	3706.9	2097.14	0.000567113	0.00434974	-2.50871	3150.93	526.77	8.05714e-25	6.00016e-23	PF05349 - GATA-type transcription activator, N-terminal (GATA-N) (1 of 1)	Bradi3g44300	2.01748	5.221	30.7804	0.00711422	0.0365551	4.34444	0	42.3658	2.95547e-10	6.17808e-09	PF07883 - Cupin domain (Cupin_2) (1 of 37)																								#N/A
Bradi1g37626	3.28817	242.896	2474.44	2.28176e-40	2.04055e-38	0.800074	1206.57	2191.71	0.035705	0.0954199	PF00069//PF00635//PF01843 - Protein kinase domain (Pkinase) // MSP (Major sperm protein) domain (Motile_Sperm) // DIL domain (DIL) (1 of 1)												#N/A	Bradi2g03372	NA	0	0	NA	NA	3.59567	0	28.5815	5.81394e-07	7.31212e-06	#N/A	Bradi5g11350	-0.422545	2305.13	1707.11	0.147738	0.360118	-2.43559	1394.51	246.555	8.4817e-25	6.29922e-23	3',5'-cyclic-GMP phosphodiesterase activity, 3',5'-cyclic-AMP phosphodiesterase activity (Blast2GO)	Bradi4g24773	2.35215	1.17308	17.6312	0.0083036	0.0414926	4.37189	0.361603	51.7415	4.0126e-11	9.3596e-10	3.1.1.1//4.2.1.105 - Carboxylesterase / Procaine esterase (1 of 7)																								#N/A
Bradi1g63660	4.2749	43.7084	928.884	3.64977e-40	3.23444e-38	1.25591	181.901	484.713	0.00728985	0.0269098	ATPase activity, coupled to transmembrane movement of ions, phosphorylative mechanism (Blast2GO)												#N/A	Bradi4g26650	-0.352348	298.085	229.737	0.432496	0.684982	3.04612	3.46863	55.1312	6.0492e-07	7.58017e-06	KOG0157 - Cytochrome P450 CYP4/CYP19/CYP26 subfamilies (1 of 103)	Bradi3g04770	-0.453228	57.7686	40.1048	0.474045	0.71875	-4.93552	315.73	6.22319	8.89819e-25	6.59067e-23	PTHR23177 - MKIAA1688 PROTEIN (1 of 17)												#N/A																								#N/A
Bradi3g09240	3.91649	2276.61	36978.5	5.11187e-40	4.51656e-38	1.06913	31378.9	68993.9	0.00226876	0.0104042	copper ion binding (Blast2GO)												#N/A	Bradi2g01152	1.42571	27.065	81.612	0.0115961	0.0542971	2.66156	6.90207	62.1112	6.81857e-07	8.45916e-06	#N/A	Bradi4g14210	-0.142613	4470.14	3517.26	0.875834	0.952565	-5.25301	181.205	2.41344	1.03082e-24	7.59399e-23	PTHR31642:SF24 - HXXXD-TYPE ACYL-TRANSFERASE-LIKE PROTEIN (1 of 4)												#N/A																								#N/A
Bradi2g43260	6.50529	23.1174	3077.49	7.68752e-40	6.75171e-38	1.43667	15.8746	61.0591	0.0268139	0.0765534	endoribonuclease activity (Blast2GO)												#N/A	Bradi4g38460	0.32792	2315.94	2934.58	0.366879	0.626375	2.07358	44.9592	217.205	8.24055e-07	1.00192e-05	PTHR11011:SF25 - FATTY ACYL-COA REDUCTASE 3-RELATED (1 of 3)	Bradi1g60217	0.0360375	23.1789	23.9082	0.96031	0.98519	-2.82569	431.004	56.4946	1.20654e-24	8.84096e-23	PTHR23423:SF10 - TRANSMEMBRANE PROTEIN 184C (1 of 1)												#N/A																								#N/A
Bradi3g38290	3.46789	1978.69	23024.1	8.87523e-40	7.77163e-38	0.980126	1971.84	3971.44	9.04952e-05	0.000667929	KOG0513 - Ca2+-independent phospholipase A2 (1 of 16)												#N/A	Bradi5g03752	1.84196	512.306	1940.04	5.63832e-07	8.06077e-06	2.89993	44.0032	541.719	8.25372e-07	1.00307e-05	#N/A	Bradi3g37640	-0.532905	2521.94	1739.64	0.000220421	0.00192383	-2.11706	3923.82	878.196	1.24402e-24	9.09133e-23	#N/A												#N/A																								#N/A
Bradi1g07660	3.65348	1155.69	15430.8	1.22049e-39	1.0624e-37	0.854576	2579.88	4869.35	0.0215958	0.0644169	zinc ion binding (Blast2GO)												#N/A	Bradi3g50140	-0.0671997	163.194	155.299	0.846625	0.941712	2.32184	33.3856	208.152	1.29392e-06	1.51279e-05	RING, subfamily zinc finger (C3HC4-type RING finger) family protein	Bradi5g12070	-0.474257	8914.5	6343.58	0.15723	0.375572	-2.3787	644.606	118.844	1.60425e-24	1.16616e-22	glucose transmembrane transporter activity, galactose transmembrane transporter activity, sugar:hydrogen symporter activity, fructose transmembrane transporter activity, mannose transmembrane transporter activity (Blast2GO)												#N/A																								#N/A
Bradi3g14580	5.94811	53.6863	4405.23	1.33219e-39	1.15622e-37	1.62459	537.701	1856.51	0.000142104	0.000992698	copper ion binding (Blast2GO)												#N/A	Bradi1g34420	1.8546	29.4124	125.968	0.00178145	0.0115781	2.17918	12.8528	69.5118	1.3508e-06	1.56944e-05	PF04578//PF13968 - Protein of unknown function, DUF594 (DUF594) // Domain of unknown function (DUF4220) (DUF4220) (1 of 67)	Bradi5g14440	NA	0	0	NA	NA	-5.67304	485.719	3.79196	1.66198e-24	1.20494e-22	PF04862 - Protein of unknown function (DUF642) (DUF642) (1 of 9)												#N/A																								#N/A
Bradi3g46460	4.17878	40.7039	808.532	1.34955e-39	1.16783e-37	-0.00450766	650.523	646.764	0.995124	0.997417	acylglycerol lipase activity (Blast2GO)												#N/A	Bradi1g39196	-0.134388	2484.5	2241.69	0.803538	0.922171	2.96149	314.934	4445.98	1.36702e-06	1.58675e-05	K02967 - small subunit ribosomal protein S2 (RP-S2, MRPS2, rpsB) (1 of 3)	Bradi4g41900	-0.247582	214.546	103.439	NA	NA	-5.79253	277.87	1.51885	1.92515e-24	1.39205e-22	#N/A												#N/A																								#N/A
Bradi2g58987	6.17288	78.0573	7759.07	1.58078e-39	1.36392e-37	0.348661	6952.49	8891.01	0.0717162	0.164042	PF03407 - Nucleotide-diphospho-sugar transferase (Nucleotid_trans) (1 of 26)												#N/A	Bradi2g27320	1.80921	49.0567	181.739	1.47695e-06	2.01273e-05	2.09839	31.5139	157.396	1.47355e-06	1.69675e-05	#N/A	Bradi5g08600	-0.624871	1543.91	994.512	0.00676034	0.0350737	-2.39093	1442.37	263.155	2.8728e-24	2.06638e-22	THX transcription factor												#N/A																								#N/A
Bradi3g31100	3.65971	255.441	3428.07	1.77673e-39	1.52851e-37	-0.563405	203.884	134.39	0.124072	0.246105	methionine-tRNA ligase activity, ATP binding (Blast2GO)												#N/A	Bradi4g34131	-0.00506762	627.189	624.67	0.993721	0.997166	3.47488	0	30.0281	1.65756e-06	1.89037e-05	PTHR12411:SF382 - CYSTEINE PROTEINASES SUPERFAMILY PROTEIN (1 of 1)	Bradi1g22187	-0.227774	62.2205	52.3854	0.678228	0.85842	-6.20764	146.009	0	3.08944e-24	2.21639e-22	PTHR23344//PTHR23344:SF22 - GLYCEROPHOSPHORYL DIESTER PHOSPHODIESTERASE // SUBFAMILY NOT NAMED (1 of 1)												#N/A																								#N/A
Bradi5g12187	6.31654	44.4318	5015.38	2.38444e-39	2.03939e-37	1.48155	41.1974	489.478	0.0445598	0.113424	#N/A												#N/A	Bradi1g32505	0.160419	4.31422	5.51138	0.861776	0.947523	3.43354	0	27.147	2.1997e-06	2.43763e-05	PF00646 - F-box domain (F-box) (1 of 325)	Bradi4g05700	0.174748	2.55823	3.86269	0.836653	0.936932	-6.6068	2496.12	1.82262	4.92196e-24	3.44978e-22	PTHR21495//PTHR21495:SF81 - NUCLEOPORIN-RELATED // SUBFAMILY NOT NAMED (1 of 6)												#N/A																								#N/A
Bradi2g11740	4.87597	1195.22	40711.8	2.71726e-39	2.31061e-37	0.967712	6989.07	14011.2	0.000423653	0.00253111	S-adenosylmethionine-dependent methyltransferase activity (Blast2GO)												#N/A	Bradi3g41792	1.82976	12.4891	3793.5	0.0433637	0.151238	2.80737	17.1639	197.916	2.25156e-06	2.48906e-05	#N/A	Bradi1g01000	-0.402395	2318.42	1744.97	0.107045	0.290115	-2.22733	3564.86	734.346	9.93487e-24	6.91028e-22	PTHR20863//PTHR20863:SF34 - ACYL CARRIER PROTEIN/ZINC FINGER PROTEIN 593-RELATED // SUBFAMILY NOT NAMED (1 of 1)												#N/A																								#N/A
Bradi2g06870	5.56942	76.5316	4576.62	3.98396e-39	3.36828e-37	1.21645	706.133	1838.35	0.0111728	0.0381279	RING, subfamily RING-H2 finger protein, putative												#N/A	Bradi1g64870	1.61332	45.6492	151.828	0.000684219	0.00513942	3.4226	0	26.3732	2.36674e-06	2.60798e-05	histone lysine N-methyltransferase activity (H3-K9 specific) (Blast2GO)	Bradi3g19830	0.113499	195.792	212.146	0.649671	0.841571	-2.27524	1364.84	270.873	1.8597e-23	1.26779e-21	protein kinase family protein, putative, expressed, subfamily RLCK-X												#N/A																								#N/A
Bradi2g12216	4.64967	541.199	15452	4.80665e-39	4.05218e-37	1.83718	18412.8	72761.9	1.93722e-06	2.1749e-05	1.11.1.7 - Peroxidase / Lactoperoxidase (1 of 144)												#N/A	Bradi3g02606	-0.0262702	172.582	169.449	0.916714	0.967514	2.15302	34.5172	184.76	3.33896e-06	3.57717e-05	PF01535 - PPR repeat (PPR) (1 of 399)	Bradi1g60395	-0.793216	379.247	214.913	0.0166613	0.0725806	-2.38911	1339.52	244.227	2.7879e-23	1.87261e-21	PTHR14155 - RING FINGER DOMAIN-CONTAINING (1 of 173)												#N/A																								#N/A
Bradi2g49057	2.78736	6027.54	42719.3	5.06819e-39	4.26046e-37	1.06018	60161.1	135289	0.0138122	0.0453015	PTHR11926//PTHR11926:SF118 - GLUCOSYL/GLUCURONOSYL TRANSFERASES // SUBFAMILY NOT NAMED (1 of 4)												#N/A	Bradi5g25030	0.675531	227.193	365.619	0.00412942	0.0233466	3.36917	0	27.3246	3.65945e-06	3.88109e-05	PF00560//PF08263//PF13855 - Leucine Rich Repeat (LRR_1) // Leucine rich repeat N-terminal domain (LRRNT_2) // Leucine rich repeat (LRR_8) (1 of 33)	Bradi3g09940	0.653078	0	3.09015	0.36562	NA	-3.2136	533.448	50.9933	3.26723e-23	2.17855e-21	PF03330 - Rare lipoprotein A (RlpA)-like double-psi beta-barrel (DPBB_1) (1 of 60)												#N/A																								#N/A
Bradi4g02209	2.32431	377.976	1922.12	5.63846e-39	4.72635e-37	1.00443	282.465	592.4	0.0042029	0.0172065	PF00069//PF13947 - Protein kinase domain (Pkinase) // Wall-associated receptor kinase galacturonan-binding (GUB_WAK_bind) (1 of 27)												#N/A	Bradi5g10645	0.988031	51.6628	106.222	0.014828	0.0660915	2.98886	8.12969	139.501	4.19621e-06	4.40096e-05	K03006 - DNA-directed RNA polymerase II subunit RPB1 (RPB1, POLR2A) (1 of 2)	Bradi5g18670	-0.198465	840.445	642.788	0.830403	0.934414	-2.32856	9447.49	1802.47	3.51901e-23	2.33507e-21	5.3.1.27 - 6-phospho-3-hexuloisomerase / Phospho-3-hexuloisomerase (1 of 1)												#N/A																								#N/A
Bradi3g38045	6.36555	14.9322	1772.75	6.97807e-39	5.83264e-37	0.527706	1183.06	2341.71	NA	NA	PTHR23024//PTHR23024:SF150 - MEMBER OF 'GDXG' FAMILY OF LIPOLYTIC ENZYMES // SUBFAMILY NOT NAMED (1 of 2)												#N/A	Bradi2g58340	-0.0718105	132.397	125.585	0.852983	0.944553	2.99775	7.77267	136.21	4.21423e-06	4.41648e-05	#N/A	Bradi2g24460	-0.605342	2053.92	1343.19	0.00243885	0.0150518	-2.66521	496.221	73.1249	3.57209e-23	2.36456e-21	PTHR31964:SF37 - ADENINE NUCLEOTIDE ALPHA HYDROLASE-LIKE PROTEIN (1 of 1)												#N/A																								#N/A
Bradi1g03780	5.82758	54.1367	4026.66	7.31058e-39	6.09325e-37	0.639608	380.605	876.665	0.386751	0.551283	zinc ion binding (Blast2GO)												#N/A	Bradi4g09175	0.0835506	69.0587	73.1885	0.814038	0.927167	2.20995	12.3566	70.9678	4.38167e-06	4.57294e-05	PF03514 - GRAS domain family (GRAS) (1 of 63)	Bradi1g27800	-0.171807	786.894	692.696	0.709585	0.876149	-2.24928	2333.34	472.312	3.63471e-23	2.40022e-21	Rho guanyl-nucleotide exchange factor activity (Blast2GO)												#N/A																								#N/A
Bradi4g07906	2.4587	309.842	1734.42	7.9042e-39	6.56941e-37	0.676355	944.929	1528.11	0.00355661	0.0150114	PTHR23155//PTHR23155:SF629 - LEUCINE-RICH REPEAT-CONTAINING PROTEIN // SUBFAMILY NOT NAMED (1 of 19)												#N/A	Bradi4g16512	-0.625073	2.24163	0	0.382336	NA	3.30658	0	25.9716	5.76399e-06	5.84395e-05	PF01529//PF07893 - DHHC palmitoyltransferase (zf-DHHC) // Protein of unknown function (DUF1668) (DUF1668) (1 of 1)	Bradi3g27827	0.669076	26.4452	43.8875	0.178183	0.4075	-2.05576	51504.4	12032.3	3.91286e-23	2.57769e-21	#N/A												#N/A																								#N/A
Bradi4g31670	4.57079	42.8686	1152.54	1.04526e-38	8.63869e-37	0.0206844	2921.87	2965.75	0.944661	0.969133	#N/A												#N/A	Bradi1g29750	0.0518505	1820.29	1904.12	0.944429	0.978868	2.01293	60.6806	286.601	5.7944e-06	5.86727e-05	PTHR17985 - SER/THR-RICH PROTEIN T10 IN DGCR REGION (1 of 2)	Bradi3g46247	-0.72155	36578.9	21988.1	0.00288309	0.0173398	-2.26147	2211.46	443.335	5.86045e-23	3.83307e-21	#N/A												#N/A																								#N/A
Bradi2g54660	4.42218	464.556	11127.9	1.2326e-38	1.01584e-36	1.68816	1237.53	4219.87	5.75659e-08	8.63961e-07	protein kinase C activity (Blast2GO)												#N/A	Bradi3g37440	1.73885	11.306	70.3708	0.0464505	0.158952	2.49892	26.4227	211.123	5.8534e-06	5.91927e-05	RING, subfamily RING finger protein	Bradi1g18260	-0.780094	314.136	181.259	0.000877577	0.00636039	-2.19744	1281.55	269.455	1.54198e-22	9.9197e-21	PF00168 - C2 domain (C2) (1 of 87)												#N/A																								#N/A
Bradi1g71560	7.94543	0.640465	514.778	1.4119e-38	1.16036e-36	1.14503	23.4574	342.171	0.105197	0.217842	PF04526 - Protein of unknown function (DUF568) (DUF568) (1 of 8)												#N/A	Bradi4g00335	0.548766	924.987	1378.72	0.163095	0.384471	2.2784	19.1895	118.247	6.04668e-06	6.09898e-05	K11159 - carotenoid cleavage dioxygenase (K11159) (1 of 2)	Bradi2g52460	-0.456451	7150.57	5177.65	0.0797989	0.237351	-3.25501	1762.33	162.511	1.70494e-22	1.09424e-20	DNA-3-methyladenine glycosylase I activity (Blast2GO)												#N/A																								#N/A
Bradi2g15660	3.54088	176.845	2176.15	1.56903e-38	1.2859e-36	0.370549	1684.44	2200.98	0.202322	0.350638	PTHR10209//PTHR10209:SF202 - OXIDOREDUCTASE, 2OG-FE II OXYGENASE FAMILY PROTEIN // SUBFAMILY NOT NAMED (1 of 1)												#N/A	Bradi1g13115	1.51539	0	4.30617	0.0888974	NA	3.04606	1.35512	32.1533	6.34906e-06	6.38283e-05	PF02519 - Auxin responsive protein (Auxin_inducible) (1 of 61)	Bradi2g49620	-0.172669	438.523	388.154	0.489436	0.729956	-2.55261	1639.89	263.528	2.0366e-22	1.29797e-20	zinc ion binding (Blast2GO)												#N/A																								#N/A
Bradi3g31737	5.72638	28.3145	1945.5	1.84348e-38	1.50246e-36	1.7594	526.132	4725.73	0.0163215	0.0518056	PF02798//PF14497 - Glutathione S-transferase, N-terminal domain (GST_N) // Glutathione S-transferase, C-terminal domain (GST_C_3) (1 of 1)												#N/A	Bradi3g13494	0.401165	16.2856	22.3045	0.489476	0.729956	3.16554	1.57405	58.2059	6.39389e-06	6.42319e-05	PF03140 - Plant protein of unknown function (DUF247) (1 of 56)	Bradi3g59210	0.391887	471.749	715.119	NA	NA	-6.35353	1641.72	1.72365	2.47899e-22	1.56898e-20	di-, tri-valent inorganic cation transmembrane transporter activity (Blast2GO)												#N/A																								#N/A
Bradi3g54896	5.5764	14.2857	866.806	1.84171e-38	1.50246e-36	1.66952	5.14328	30.3898	0.0173358	0.054364	#N/A												#N/A	Bradi5g17572	0.603176	3.83553	7.62747	0.505598	0.742041	3.28483	0	23.5098	6.53145e-06	6.54938e-05	#N/A	Bradi2g61837	-0.387158	27.9455	20.3741	0.559981	0.783404	-3.58578	697.703	48.4548	3.2135e-22	2.01986e-20	PTHR23177:SF20 - RHO GTPASE-ACTIVATING PROTEIN 1-RELATED (1 of 1)												#N/A																								#N/A
Bradi3g21200	3.70575	1506.3	20958.1	2.22932e-38	1.80692e-36	0.626426	1637.52	2545.63	0.000860372	0.00462595	aminopeptidase activity, metalloexopeptidase activity (Blast2GO)												#N/A	Bradi2g61130	-0.747581	33.5215	17.6992	0.305792	0.565315	2.63763	5.23329	53.0903	9.01557e-06	8.75519e-05	aspartic-type endopeptidase activity (Blast2GO)	Bradi3g09782	-0.0893223	309.239	290.3	0.768743	0.906229	-2.55966	752.403	120.068	3.3424e-22	2.09607e-20	#N/A												#N/A																								#N/A
Bradi2g43120	5.68177	2450.32	161851	3.56782e-38	2.88386e-36	0.779376	2456.8	5837.79	NA	NA	ATPase activity, coupled to transmembrane movement of substances (Blast2GO)												#N/A	Bradi4g08441	NA	0	0	NA	NA	3.23876	0	24.9367	9.35073e-06	9.04542e-05	#N/A	Bradi2g51820	0.394545	418.254	552.798	0.122439	0.317429	-2.4695	753.136	129.031	3.68639e-22	2.30652e-20	ceramide kinase activity, ATP binding (Blast2GO)												#N/A																								#N/A
Bradi2g15877	5.17523	397.201	17307.8	5.26689e-38	4.24555e-36	1.35347	728.206	2944.53	0.0510485	0.126171	PF03106 - WRKY DNA -binding domain (WRKY) (1 of 89)												#N/A	Bradi2g28161	1.61527	31.5611	103.691	0.0001815	0.00162116	3.09952	0.947865	34.7899	9.88473e-06	9.53506e-05	PF00139//PF07714 - Legume lectin domain (Lectin_legB) // Protein tyrosine kinase (Pkinase_Tyr) (1 of 9)	Bradi4g12094	-0.416594	0.879811	0	0.551949	NA	-6.11391	180.607	0	3.87302e-22	2.41777e-20	PF00892 - EamA-like transporter family (EamA) (1 of 57)												#N/A																								#N/A
Bradi4g36830	5.03268	91.0049	3547.86	1.5202e-37	1.21541e-35	0.0275042	1056.82	1078.09	0.908996	0.947868	2.3.1.64 - Agmatine N(4)-coumaroyltransferase / p-coumaroyl-CoA-agmatine N-p-coumaroyltransferase (1 of 6)												#N/A	Bradi3g41275	2.31962	0	7.90138	0.0122632	0.056829	3.22476	0	22.3191	9.96721e-06	9.60786e-05	K10523 - speckle-type POZ protein (SPOP) (1 of 85)	Bradi1g78160	-0.349495	3028.24	2372.39	0.0289797	0.111209	-2.09345	797.206	180.908	4.27656e-22	2.65758e-20	PTHR21726//PTHR21726:SF48 - PHOSPHATIDYLINOSITOL N-ACETYLGLUCOSAMINYLTRANSFERASE SUBUNIT P DOWN SYNDROME CRITICAL REGION PROTEIN 5 -RELATED // SUBFAMILY NOT NAMED (1 of 1)												#N/A																								#N/A
Bradi1g69320	6.36522	173.565	20895.5	1.71094e-37	1.36421e-35	0.895652	18258.5	52377	0.218502	0.369943	PTHR22924 - LEGHEMOGLOBIN-RELATED (1 of 2)												#N/A	Bradi4g12720	0.397999	32.6514	45.0573	0.54234	0.76971	2.33718	8.75573	59.2175	1.08165e-05	0.000103393	#N/A	Bradi4g32650	0.225103	23.4207	28.0742	0.738565	0.891164	-2.66411	294.661	43.4409	4.32709e-22	2.68289e-20	bHLH transcription factor												#N/A																								#N/A
Bradi1g23150	3.35019	325.28	3482.1	2.30172e-37	1.8303e-35	1.06121	577.021	1246.34	0.000570274	0.00326271	#N/A												#N/A	Bradi3g11240	0.672404	0	4.66347	0.355469	0.615067	3.22111	0	26.5658	1.08218e-05	0.000103407	#N/A	Bradi1g26870	-0.424528	18.21	9.94874	0.646921	0.840081	-5.80395	12301.7	67.5177	4.87908e-22	3.00474e-20	PTHR31235:SF8 - PEROXIDASE 7 (1 of 1)												#N/A																								#N/A
Bradi2g51917	3.26526	260.432	2620	2.72808e-37	2.16349e-35	1.43324	232.909	679.234	0.000184146	0.00124238	PF00954//PF01453//PF07714//PF08276 - S-locus glycoprotein domain (S_locus_glycop) // D-mannose binding lectin (B_lectin) // Protein tyrosine kinase (Pkinase_Tyr) // PAN-like domain (PAN_2) (1 of 20)												#N/A	Bradi3g47570	-0.01585	43.9447	43.3935	0.971291	0.988957	3.03913	1.26382	37.8853	1.24509e-05	0.000117177	PTHR23155:SF516 - PLANT INTRACELLULAR RAS-GROUP-RELATED LRR PROTEIN 1-RELATED (1 of 2)	Bradi1g59470	0.526737	45.8338	69.8861	0.398153	0.654622	-2.17985	627.826	133.686	5.07642e-22	3.11927e-20	PF04578//PF13968 - Protein of unknown function, DUF594 (DUF594) // Domain of unknown function (DUF4220) (DUF4220) (1 of 67)												#N/A																								#N/A
Bradi2g44150	5.09796	424.485	17441.4	2.80601e-37	2.21932e-35	1.08041	5394.28	11825.7	0.000498336	0.00290758	testosterone 6-beta-hydroxylase activity, testosterone 16-alpha-hydroxylase activity (Blast2GO)												#N/A	Bradi4g09160	0.0226647	6.0699	6.27359	0.980379	0.992557	3.18257	0	22.4007	1.3504e-05	0.000125706	PF03514 - GRAS domain family (GRAS) (1 of 63)	Bradi4g11157	0.134485	8.65813	9.7856	0.872564	0.951583	-2.99091	303.289	34.5412	7.58421e-22	4.63941e-20	PF03087 - Arabidopsis protein of unknown function (DUF241) (1 of 30)												#N/A																								#N/A
Bradi5g20540	4.86243	1074.25	36552	3.55479e-37	2.7965e-35	0.715517	7271.07	12416.5	0.0637428	0.149913	alternative oxidase activity (Blast2GO)												#N/A	Bradi2g35641	-0.294136	5.44396	2.78867	0.731493	0.887671	3.16648	0	23.0511	1.52524e-05	0.000140031	#N/A	Bradi3g47317	-0.0913965	140.912	131.907	0.782615	0.912829	-2.63513	908.77	136.436	9.78053e-22	5.91689e-20	PF14416 - PMR5 N terminal Domain (PMR5N) (1 of 47)												#N/A																								#N/A
Bradi3g06493	5.94103	15.4415	1288.78	4.75764e-37	3.73278e-35	-0.13092	218.209	177.592	0.858741	0.917638	#N/A												#N/A	Bradi4g29071	0.286396	88.4487	108.845	0.445729	0.695531	3.04937	1.26382	43.9534	1.53773e-05	0.000141083	K00235 - succinate dehydrogenase (ubiquinone) iron-sulfur subunit (SDHB, SDH2) (1 of 2)	Bradi2g37080	NA	0	0	NA	NA	-5.43997	139.59	1.03446	1.02109e-21	6.16367e-20	1.11.1.7 - Peroxidase / Lactoperoxidase (1 of 144)												#N/A																								#N/A
Bradi2g22320	2.93179	1589.21	12525.5	4.9694e-37	3.88856e-35	0.547032	4481.61	6616.71	0.0224974	0.066495	U-box, subfamily Similar to Os SPL11 (spotted leaf 11)												#N/A	Bradi1g47190	0.716432	15.5703	36.3115	0.432023	0.684638	2.75412	11.0697	143.961	1.54554e-05	0.000141698	K13065 - shikimate O-hydroxycinnamoyltransferase (E2.3.1.133, HCT) (1 of 7)	Bradi2g60197	0.0522078	1.17308	1.36676	0.947421	NA	-2.43585	803.094	140.736	1.28208e-21	7.65477e-20	PTHR13683//PTHR13683:SF289 - ASPARTYL PROTEASES // SUBFAMILY NOT NAMED (1 of 2)												#N/A																								#N/A
Bradi4g17217	2.98596	610.734	5008.61	6.2094e-37	4.84597e-35	0.337179	974.151	1248.18	0.32907	0.493417	PTHR12629//PTHR12629:SF12 - DIPHOSPHOINOSITOL POLYPHOSPHATE PHOSPHOHYDROLASE // SUBFAMILY NOT NAMED (1 of 1)												#N/A	Bradi1g64710	0.0124779	264.274	266.466	0.96593	0.987374	2.0315	104.959	514.253	1.55878e-05	0.000142775	PTHR11742//PTHR11742:SF51 - MANNOSYL-OLIGOSACCHARIDE ALPHA-1,2-MANNOSIDASE-RELATED // SUBFAMILY NOT NAMED (1 of 1)	Bradi1g10170	0.437039	655.413	890.023	0.0192749	0.0813056	-2.29015	2834.82	554.708	1.45912e-21	8.67402e-20	bHLH transcription factor												#N/A																								#N/A
Bradi1g74980	5.76821	100	7187.51	6.3058e-37	4.90818e-35	0.88027	299.529	1163.17	0.233257	0.387936	#N/A												#N/A	Bradi1g04015	0.159213	1.28093	2.31761	0.826687	NA	3.16623	0	26.2427	1.58122e-05	0.000144685	#N/A	Bradi2g52405	0.144973	2.87393	3.71838	0.872799	0.951583	-4.36182	290.342	9.71062	1.57937e-21	9.36854e-20	#N/A												#N/A																								#N/A
Bradi3g49190	4.18528	166.233	3339.67	9.23857e-37	7.15308e-35	1.55362	498.533	1501.44	3.59065e-12	9.49825e-11	MYB transcrition factor												#N/A	Bradi1g47690	0.160983	83.9178	95.4433	0.794951	0.918478	2.35363	13.7714	96.3149	1.59701e-05	0.000145693	WRKY transcription factor	Bradi2g52110	0.491153	6203.34	8752.01	0.0112327	0.0528866	-2.42349	113560	20076	2.03889e-21	1.20682e-19	PTHR10992//PTHR10992:SF813 - ALPHA/BETA HYDROLASE FOLD-CONTAINING PROTEIN // SUBFAMILY NOT NAMED (1 of 1)												#N/A																								#N/A
Bradi5g16760	3.0121	830.79	6944.79	9.47414e-37	7.31622e-35	1.7438	56.952	215.378	3.83505e-05	0.000314481	lectin-like receptor kinase, putative, expressed, subfamily L-LEC												#N/A	Bradi4g11232	NA	0	0	NA	NA	2.41094	7.39245	56.8427	1.65396e-05	0.000150338	#N/A	Bradi2g61890	0.902764	3.30414	10.0166	0.324801	0.585557	-5.79057	8900.79	45.185	2.66616e-21	1.56794e-19	PTHR31656:SF0 - LATE EMBRYOGENESIS ABUNDANT PROTEIN-LIKE PROTEIN (1 of 3)												#N/A																								#N/A
Bradi2g54800	3.96443	414.622	7036.07	1.14113e-36	8.7891e-35	1.13938	2254.34	5132.92	9.25257e-05	0.00068035	PF05003 - Protein of unknown function (DUF668) (DUF668) (1 of 11)												#N/A	Bradi1g28320	0.652806	359.256	586.733	0.186919	0.420133	2.20088	54.9384	325.177	1.8889e-05	0.000169278	lectin-like receptor kinase, putative, subfamily L-LEC	Bradi3g09140	0.361607	3.51924	7.52751	0.679272	0.85926	-4.7467	327.666	7.19942	3.20098e-21	1.87042e-19	1.11.1.7 - Peroxidase / Lactoperoxidase (1 of 144)												#N/A																								#N/A
Bradi2g41670	3.16062	1021.49	9523.22	1.87576e-36	1.4372e-34	1.7838	3643.24	12939.2	6.5949e-15	2.30233e-13	bHLH transcription factor												#N/A	Bradi2g54720	1.30466	83.156	215.314	0.00106982	0.00753198	3.14382	0	32.4256	1.91646e-05	0.000171412	WRKY transcription factor	Bradi2g11920	-0.385344	202.361	152.297	0.391077	0.648021	-2.03407	1165.32	275.675	3.7287e-21	2.17415e-19	PTHR10791:SF29 - BIDIRECTIONAL SUGAR TRANSPORTER SWEET16-RELATED (1 of 2)												#N/A																								#N/A
Bradi4g31660	4.9489	31.844	1168.11	1.93128e-36	1.4759e-34	0.739993	1395.26	2416.28	0.0446282	0.113559	#N/A												#N/A	Bradi1g39217	0.00196066	200.422	200.888	0.998299	0.999284	2.42853	27.6436	216.538	1.92679e-05	0.000172167	K02913 - large subunit ribosomal protein L33 (RP-L33, MRPL33, rpmG) (1 of 4)	Bradi4g41750	-0.10756	322.34	297.787	0.801197	0.920993	-2.05271	552.885	128.95	4.46976e-21	2.59521e-19	PTHR12542//PTHR12542:SF21 - EXOCYST COMPLEX PROTEIN EXO70 // SUBFAMILY NOT NAMED (1 of 1)												#N/A																								#N/A
Bradi2g41490	3.71969	1966.89	27763.2	2.10239e-36	1.6025e-34	0.932072	2804.61	5678.78	0.0235306	0.068998	#N/A												#N/A	Bradi2g08267	0.570465	35.0721	54.788	0.327805	0.588845	3.11416	0	20.4317	2.11749e-05	0.000187314	PF03169 - OPT oligopeptide transporter protein (OPT) (1 of 30)	Bradi1g13940	0.0892429	443.104	472.036	0.764042	0.904469	-2.11238	2308.77	515.595	4.86617e-21	2.81345e-19	KOG0513 - Ca2+-independent phospholipase A2 (1 of 16)												#N/A																								#N/A
Bradi2g44090	4.62456	68.2734	1934.9	3.45945e-36	2.6233e-34	1.41895	297.612	836.662	9.60164e-06	9.27177e-05	WRKY transcription factor												#N/A	Bradi1g17150	0.535505	4.13275	9.76975	0.560326	0.783455	2.53958	20.9761	194.566	2.11966e-05	0.000187445	PF00560//PF08263//PF13855 - Leucine Rich Repeat (LRR_1) // Leucine rich repeat N-terminal domain (LRRNT_2) // Leucine rich repeat (LRR_8) (1 of 33)	Bradi1g51930	-0.0199452	273.965	270.232	0.958027	0.98446	-4.13242	145.06	5.95956	5.0119e-21	2.8916e-19	pectin methylesterase Inhibitor (PMEI)												#N/A																								#N/A
Bradi1g14060	6.19697	32.4311	3422.47	3.91239e-36	2.95914e-34	1.7443	52.0079	212.171	0.000717181	0.00396657	protein kinase family protein, putative, expressed, subfamily SD-1a												#N/A	Bradi5g19720	0.565113	246.29	372.98	0.190866	0.425608	2.05617	59.7985	303.652	2.45421e-05	0.000213584	PF16913 - Purine nucleobase transmembrane transport (PUNUT) (1 of 12)	Bradi4g09690	-0.279714	1.17308	0.372482	0.693923	NA	-4.57285	788.266	20.5649	1.12914e-20	6.46012e-19	chitinase activity (Blast2GO)												#N/A																								#N/A
Bradi2g47008	3.28282	97.7506	998.482	9.35763e-36	7.05949e-34	0.133984	258.307	285.717	0.750758	0.84798	PF14380 - Wall-associated receptor kinase C-terminal (WAK_assoc) (1 of 21)												#N/A	Bradi2g16150	1.62646	104.683	348.254	0.000270881	0.00229878	2.0229	23.349	115.053	2.5162e-05	0.000218562	WRKY transcription factor	Bradi4g36972	-0.191186	258.135	224.461	0.652311	0.843382	-5.66849	125.674	0.303771	1.17226e-20	6.69285e-19	PTHR31175 - AUXIN-RESPONSIVE FAMILY PROTEIN (1 of 21)												#N/A																								#N/A
Bradi1g60170	2.51749	1054.92	6169.15	9.88013e-36	7.41564e-34	0.309189	4541.36	5640.77	0.05134	0.126777	protein kinase family protein, putative, expressed, subfamily RLCK-VIIa												#N/A	Bradi4g16910	NA	0	0	NA	NA	2.48729	16.6589	145.624	2.63516e-05	0.000227957	PF03140 - Plant protein of unknown function (DUF247) (1 of 56)	Bradi4g14970	-0.304704	2541.03	2050.01	0.199838	0.437602	-2.35876	1555.52	288.227	1.27275e-20	7.23648e-19	PF14309//PF14383 - Domain of unknown function (DUF4378) (DUF4378) // DUF761-associated sequence motif (VARLMGL) (1 of 8)												#N/A																								#N/A
Bradi4g30860	5.8598	42.328	3333.26	1.03891e-35	7.77784e-34	1.77507	26.4523	159.203	0.00950423	0.0333756	extracellular-glutamate-gated ion channel activity (Blast2GO)												#N/A	Bradi1g28513	-0.0524943	53.2437	50.4145	0.951988	0.981975	3.08026	0	27.8964	2.84128e-05	0.000243482	PTHR10639//PTHR10639:SF9 - CLATHRIN LIGHT CHAIN // SUBFAMILY NOT NAMED (1 of 1)	Bradi4g33495	-0.0764571	37.3559	35.289	0.896129	0.960297	-3.5702	399.943	27.5808	1.37439e-20	7.79819e-19	#N/A												#N/A																								#N/A
Bradi3g58086	3.66817	30.6206	417.273	2.41192e-35	1.79201e-33	-0.300355	792.482	557.669	0.679846	0.798969	PTHR10891//PTHR10891:SF636 - EF-HAND CALCIUM-BINDING DOMAIN CONTAINING PROTEIN // SUBFAMILY NOT NAMED (1 of 1)												#N/A	Bradi2g14240	-0.0393465	221.958	215.795	0.915688	0.96727	2.27679	13.2645	87.8441	2.84522e-05	0.000243743	PTHR10334//PTHR10334:SF235 - CYSTEINE-RICH SECRETORY PROTEIN-RELATED // SUBFAMILY NOT NAMED (1 of 1)	Bradi1g01656	-0.624882	2.23528	0	0.382444	NA	-3.70785	1406.57	86.1718	1.61448e-20	9.12263e-19	PTHR21499//PTHR21499:SF32 - ASPARTATE KINASE // SUBFAMILY NOT NAMED (1 of 1)												#N/A																								#N/A
Bradi5g03380	5.39699	517.118	27535.5	2.76881e-35	2.05199e-33	1.56311	1847.54	5711.01	7.23286e-08	1.07376e-06	PTHR11926//PTHR11926:SF307 - GLUCOSYL/GLUCURONOSYL TRANSFERASES // SUBFAMILY NOT NAMED (1 of 5)												#N/A	Bradi3g21270	0.109102	131.401	142.211	0.714876	0.87887	2.68131	10.7253	132.413	2.88028e-05	0.000246131	PF06749 - Protein of unknown function (DUF1218) (DUF1218) (1 of 20)	Bradi3g28030	NA	0	0	NA	NA	-4.12506	541.829	22.3515	1.66167e-20	9.36999e-19	#N/A												#N/A																								#N/A
Bradi1g64280	3.48202	998.656	11830.2	3.58162e-35	2.64107e-33	1.17125	1656.9	3934.15	0.000973446	0.00512729	myosin heavy chain binding (Blast2GO)												#N/A	Bradi2g01180	0.183331	169.039	193.211	0.623641	0.826297	2.89355	1.88886	46.1997	3.31807e-05	0.000278249	protein kinase family protein, putative, expressed, subfamily LRK10L-2	Bradi3g01440	-0.592107	485.333	316.487	0.102644	0.28227	-2.67194	1010.67	147.025	1.74759e-20	9.83423e-19	nucleoside-triphosphatase activity (Blast2GO)												#N/A																								#N/A
Bradi1g12397	4.12912	136.699	2645.98	5.19306e-35	3.81976e-33	1.92738	51.9352	279.323	0.00125	0.0063029	PF00069//PF01657 - Protein kinase domain (Pkinase) // Salt stress response/antifungal (Stress-antifung) (1 of 17)												#N/A	Bradi1g33061	-0.432151	0.932828	0	0.537557	NA	3.02007	0.314809	27.5393	3.32156e-05	0.000278286	#N/A	Bradi5g17690	-0.218403	3.86644	2.31761	0.796001	0.918964	-2.03259	10522.3	2490.08	2.14119e-20	1.1951e-18	nitrate transmembrane transporter activity, cation channel activity (Blast2GO)												#N/A																								#N/A
Bradi2g57532	6.70758	11.975	2092.87	5.47458e-35	4.01679e-33	1.23324	45.0472	486.054	0.0892441	0.193217	#N/A												#N/A	Bradi4g09157	-0.624268	10.1072	4.97139	0.487925	0.728791	2.29887	6.2713	43.3431	3.69172e-05	0.000304001	PF03514 - GRAS domain family (GRAS) (1 of 63)	Bradi2g47290	-0.394511	4377.23	3323.85	0.0107277	0.0510069	-2.2255	6169.23	1263.42	2.34654e-20	1.3001e-18	S-adenosylmethionine-dependent methyltransferase activity (Blast2GO)												#N/A																								#N/A
Bradi3g23180	6.17273	33.727	3558.55	1.05334e-34	7.69015e-33	1.54514	37.489	129.255	0.00230701	0.0105338	K13464 - jasmonate ZIM domain-containing protein (JAZ) (1 of 11)												#N/A	Bradi5g19050	-0.237094	9.7279	7.50868	0.791252	0.916776	3.01962	0	20.1451	3.97052e-05	0.000324328	3.1.1.3 - Triacylglycerol lipase / Triglyceride lipase (1 of 89)	Bradi3g52060	0.161462	140.263	159.19	0.782214	0.91263	-4.05971	242.782	10.6216	2.9555e-20	1.61991e-18	pectin methylesterase Inhibitor (PMEI)												#N/A																								#N/A
Bradi3g15210	5.68244	26.1846	1787.81	1.20862e-34	8.80197e-33	0.921157	2705.87	10605.4	NA	NA	manganese ion binding (Blast2GO)												#N/A	Bradi1g44262	-0.140764	93.6266	83.7968	0.813675	0.927007	3.01638	0	21.8335	4.11695e-05	0.000334792	PTHR12183:SF14 - RING-FINGER DOMAIN-CONTAINING PROTEIN (1 of 1)	Bradi3g42570	-0.628954	119.077	75.2952	0.125482	0.322495	-3.44906	425.979	32.6553	3.20078e-20	1.75085e-18	PF03087 - Arabidopsis protein of unknown function (DUF241) (1 of 30)												#N/A																								#N/A
Bradi2g18851	3.1793	98.2208	930.806	1.39885e-34	1.01622e-32	1.83184	54.3292	217.244	8.51039e-06	8.31214e-05	PTHR23155//PTHR23155:SF629 - LEUCINE-RICH REPEAT-CONTAINING PROTEIN // SUBFAMILY NOT NAMED (1 of 19)												#N/A	Bradi3g40736	0.147559	29.8541	33.2597	0.754432	0.899461	2.88407	1.25924	34.5818	4.15341e-05	0.000337257	K10523 - speckle-type POZ protein (SPOP) (1 of 85)	Bradi5g14470	0.481118	0	0.932694	0.49127	NA	-2.04602	2191.2	513.02	3.99617e-20	2.16862e-18	PF04862 - Protein of unknown function (DUF642) (DUF642) (1 of 9)												#N/A																								#N/A
Bradi1g53770	3.02265	3230.76	27286.9	1.84662e-34	1.33821e-32	1.4717	6609.92	19153.2	5.75885e-07	7.25615e-06	NAC transcrition factor												#N/A	Bradi3g17753	2.06155	0.320233	7.54475	0.0259414	0.102271	2.88815	1.25924	36.717	4.44823e-05	0.000358531	#N/A	Bradi2g13970	-0.316178	5.53941	2.79808	0.716495	0.879495	-3.08095	458.769	47.7901	6.96764e-20	3.74408e-18	#N/A												#N/A																								#N/A
Bradi3g10830	4.48216	168.494	4301.31	2.40945e-34	1.74179e-32	0.233153	2007.71	2407.35	0.615379	0.749831	Putative glycosyltransferase with DUF266 domain												#N/A	Bradi3g15115	-0.25827	72.8349	60.3518	0.483104	0.725383	2.79301	1.35397	26.661	4.71657e-05	0.000377836	#N/A	Bradi3g44080	1.05867	28.4941	65.055	0.0703385	0.216398	-3.81709	310.041	17.0078	8.24113e-20	4.39394e-18	PF11820 - Protein of unknown function (DUF3339) (DUF3339) (1 of 10)												#N/A																								#N/A
Bradi3g30350	2.89056	295.639	2266.81	2.49877e-34	1.80193e-32	-0.397821	272.933	204.932	0.161681	0.298878	valine-tRNA ligase activity, ATP binding (Blast2GO)												#N/A	Bradi2g07250	-0.011642	284.059	281.388	0.958943	0.984697	2.99318	0	28.0824	4.94494e-05	0.000394515	PTHR33513:SF4 - GB (1 of 1)	Bradi2g42480	-0.481398	449.321	318.828	0.108206	0.292318	-2.01048	5931.61	1425.2	1.07646e-19	5.68407e-18	PF00560//PF08263//PF13855 - Leucine Rich Repeat (LRR_1) // Leucine rich repeat N-terminal domain (LRRNT_2) // Leucine rich repeat (LRR_8) (1 of 33)												#N/A																								#N/A
Bradi1g59240	5.32603	18.6332	945.503	2.6121e-34	1.87905e-32	-0.0855043	46.2851	35.7958	0.891172	0.936966	#N/A												#N/A	Bradi5g16707	-0.0319363	131.533	128.492	0.910534	0.965399	2.89379	1.25924	41.3972	5.06982e-05	0.000403579	PTHR10641//PTHR10641:SF592 - MYB-LIKE DNA-BINDING PROTEIN MYB // SUBFAMILY NOT NAMED (1 of 1)	Bradi2g51830	0.93352	384.039	752.271	0.00825247	0.0412792	-2.2431	949.167	191.217	1.22571e-19	6.39821e-18	NADH dehydrogenase (ubiquinone) activity, ATP binding (Blast2GO)												#N/A																								#N/A
Bradi2g15500	4.10668	50.6499	965.333	2.91747e-34	2.09361e-32	0.76334	26.495	62.062	0.287418	0.448482	PF03595 - Voltage-dependent anion channel (SLAC1) (1 of 6)												#N/A	Bradi4g07340	0.54498	6.40465	13.7547	0.556567	0.780595	2.09865	17.8171	97.4339	5.33866e-05	0.000421874	PTHR31174//PTHR31174:SF6 - SEED MATURATION FAMILY PROTEIN // SUBFAMILY NOT NAMED (1 of 1)	Bradi4g32698	0.160618	2337.2	2614.84	0.344976	0.605712	-2.43043	19926.3	3484.64	1.22989e-19	6.40783e-18	#N/A												#N/A																								#N/A
Bradi2g02537	3.95476	509.507	8641.62	3.77106e-34	2.69301e-32	1.06893	4012.38	8601.58	1.42763e-05	0.000131954	PF00069//PF13947//PF14380 - Protein kinase domain (Pkinase) // Wall-associated receptor kinase galacturonan-binding (GUB_WAK_bind) // Wall-associated receptor kinase C-terminal (WAK_assoc) (1 of 4)												#N/A	Bradi3g32845	0.797108	2.88209	9.01445	0.389751	0.647067	2.84678	2.51848	64.1491	5.61931e-05	0.000442148	PF03080 - Domain of unknown function (DUF239) (DUF239) (1 of 27)	Bradi1g38238	0.481118	0	0.932694	0.49127	NA	-5.76569	122.255	0	1.36528e-19	7.09842e-18	PTHR31194:SF0 - ETHYLENE-RESPONSIVE TRANSCRIPTION FACTOR CRF3-RELATED (1 of 6)												#N/A																								#N/A
Bradi4g20750	3.58244	1095.08	14012.2	4.22659e-34	3.01101e-32	1.79824	1080.06	3822.66	6.71702e-25	5.02951e-23	PTHR11668//PTHR11668:SF267 - SERINE/THREONINE PROTEIN PHOSPHATASE // SUBFAMILY NOT NAMED (1 of 2)												#N/A	Bradi4g23948	-0.0847768	70.8013	66.4012	0.863137	0.947821	2.21988	42.2292	267.171	5.61942e-05	0.000442148	#N/A	Bradi5g27190	0.621787	0	1.86539	0.382397	NA	-5.38646	154.606	0.911312	1.36762e-19	7.09842e-18	symporter activity (Blast2GO)												#N/A																								#N/A
Bradi2g54500	3.89468	212.803	3446.83	4.433e-34	3.15043e-32	0.649648	1265.31	2356.28	0.326251	0.490154	zinc ion binding (Blast2GO)												#N/A	Bradi3g02555	-0.00236565	213.472	213.192	0.993606	0.997166	2.8432	0.947865	27.2208	5.86326e-05	0.000457394	3.2.1.26 - Beta-fructofuranosidase / Saccharase (1 of 16)	Bradi4g21930	NA	0	0	NA	NA	-5.80465	146.906	0	1.93055e-19	9.98242e-18	PF02458 - Transferase family (Transferase) (1 of 99)												#N/A																								#N/A
Bradi1g63650	3.50757	689.773	8346.35	5.95658e-34	4.223e-32	0.00838128	4996.4	5025.75	0.970533	0.98347	ATPase activity, coupled to transmembrane movement of ions, phosphorylative mechanism, cation-transporting ATPase activity (Blast2GO)												#N/A	Bradi2g19270	0.459334	4161.54	5752.74	0.0533041	0.176505	2.32563	1441.05	10548.1	5.95151e-05	0.000462663	zinc ion binding (Blast2GO)	Bradi1g64687	-0.684591	170.859	100.953	0.216768	0.459579	-2.33048	706.221	133.281	1.95435e-19	1.00865e-17	PTHR10641:SF203 - MYB DOMAIN PROTEIN 11-RELATED (1 of 1)												#N/A																								#N/A
Bradi2g01937	2.11456	998.32	4380.9	8.0373e-34	5.68446e-32	1.20392	326.467	782.045	9.01655e-05	0.000665854	2.7.11.1 - Non-specific serine/threonine protein kinase / Threonine-specific protein kinase (1 of 1211)												#N/A	Bradi3g57050	-0.283741	41.4735	32.7993	0.68141	0.860116	2.9251	0	19.8483	7.19677e-05	0.000547398	KOG4711 - Predicted membrane protein (1 of 4)	Bradi2g37350	0.0838884	4.1603	4.97437	0.922344	0.969626	-2.64035	341.301	50.7619	2.03742e-19	1.04954e-17	phosphatidylinositol-3,4,5-trisphosphate 5-phosphatase activity, phosphatidylinositol-4,5-bisphosphate 5-phosphatase activity, inositol-polyphosphate 5-phosphatase activity (Blast2GO)												#N/A																								#N/A
Bradi2g40060	3.26351	3175.56	32055	8.83283e-34	6.23212e-32	0.325728	9339.55	11816.8	0.264634	0.423418	Aminophospholipid P-type ATPase subfamily P4 Cluster 2 from PMID: 12805592.												#N/A	Bradi3g28181	1.80005	29.9026	112.374	3.02616e-05	0.000326616	2.49882	5.36093	54.4646	7.66283e-05	0.00057724	#N/A	Bradi1g17040	-0.499554	833.94	583.5	0.118151	0.310126	-2.20512	986.279	204.646	2.49801e-19	1.28439e-17	PTHR22904:SF7 - T14P4.7 PROTEIN (1 of 2)												#N/A																								#N/A
Bradi5g03127	5.34953	216.668	11235.8	9.62641e-34	6.75963e-32	1.60445	4.72214	212.318	0.0263772	0.0755585	PF00069//PF00954//PF01453//PF08276 - Protein kinase domain (Pkinase) // S-locus glycoprotein domain (S_locus_glycop) // D-mannose binding lectin (B_lectin) // PAN-like domain (PAN_2) (1 of 27)												#N/A	Bradi3g23220	1.18221	123.269	293.66	0.00565668	0.0302492	2.27029	28.0534	193.869	7.70695e-05	0.000580245	PF06200//PF09425 - tify domain (tify) // Divergent CCT motif (CCT_2) (1 of 15)	Bradi4g11180	-0.131659	0.320233	0	0.850421	NA	-3.77548	526.536	29.7815	2.83316e-19	1.44586e-17	#N/A												#N/A																								#N/A
Bradi1g44690	3.77845	596.011	8851.96	1.21336e-33	8.4797e-32	1.07866	9323.63	20293	0.000159217	0.00109687	serine-type endopeptidase activity, metalloendopeptidase activity (Blast2GO)												#N/A	Bradi1g73748	0.389539	39.9571	53.6113	0.411716	0.666272	2.91225	0	19.7586	7.78504e-05	0.000585159	#N/A	Bradi3g27440	-0.297801	1.28093	0.372482	0.675849	NA	-4.41506	877.876	26.0843	2.90768e-19	1.48113e-17	PF03330 - Rare lipoprotein A (RlpA)-like double-psi beta-barrel (DPBB_1) (1 of 60)												#N/A																								#N/A
Bradi2g26754	4.05332	1397.15	25603	1.29534e-33	9.00978e-32	1.70557	566.894	6693.95	NA	NA	K02714 - photosystem II PsbM protein (psbM) (1 of 1)												#N/A	Bradi5g10773	0.694199	0	3.17493	0.345562	NA	2.8357	0.63191	25.2018	8.33454e-05	0.000621181	#N/A	Bradi4g29140	0.263316	344.061	416.921	0.515222	0.749104	-2.02337	1028.48	244.715	3.13223e-19	1.59256e-17	KOG1330 - Sugar transporter/spinster transmembrane protein (1 of 9)												#N/A																								#N/A
Bradi1g34250	5.21823	424.211	19748.1	2.00036e-33	1.38808e-31	1.35406	1003.64	2878.09	0.00333843	0.014247	K14488 - SAUR family protein (SAUR) (1 of 28)												#N/A	Bradi2g58177	1.23319	0	8.37541	0.148228	0.360873	2.89966	0	18.8728	8.34966e-05	0.000621969	#N/A	Bradi4g11680	-0.354267	226.46	173.205	0.496142	0.734983	-2.31487	1188.15	226.464	3.80698e-19	1.92492e-17	D-glucose transmembrane transporter activity (Blast2GO)												#N/A																								#N/A
Bradi5g16120	3.73601	53.5745	771.364	2.26041e-33	1.56484e-31	1.41975	2792.9	7882.27	1.47455e-05	0.000135924	glucuronosyltransferase activity (Blast2GO)												#N/A	Bradi2g20160	0.0685862	7.57138	8.0882	0.936046	0.975414	2.12283	14.5499	84.4928	9.2099e-05	0.000677941	aspartic-type endopeptidase activity (Blast2GO)	Bradi5g07860	-0.356808	1132.93	877.311	0.282445	0.538532	-3.15179	224.955	22.0568	3.96577e-19	1.99051e-17	#N/A												#N/A																								#N/A
Bradi3g14490	3.98717	21689.8	378042	2.32985e-33	1.60913e-31	1.16081	55163	124854	1.13476e-10	2.50994e-09	phosphoribosylanthranilate isomerase activity, tryptophan synthase activity (Blast2GO)												#N/A	Bradi1g75241	0.495792	1.2773	7.07715	0.521665	0.753555	2.88414	0	20.3754	9.26286e-05	0.000680925	PF13968 - Domain of unknown function (DUF4220) (DUF4220) (1 of 77)	Bradi1g60563	NA	0	0	NA	NA	-5.83432	187.078	0	4.06652e-19	2.03735e-17	PTHR33348:SF3 - C-TERMINALLY ENCODED PEPTIDE 1 (1 of 2)												#N/A																								#N/A
Bradi2g02150	4.60107	136.789	3854.07	3.12752e-33	2.14995e-31	0.20229	63601.1	73550.1	0.459038	0.618817	serine-type endopeptidase inhibitor activity (Blast2GO)												#N/A	Bradi1g74257	-0.568484	1752.4	1178.01	0.00050507	0.00393751	2.24634	8.43519	57.3006	9.57476e-05	0.000702346	2.3.1.119//2.3.1.199 - Very-long-chain 3-oxoacyl-CoA synthase / Very-long-chain beta-ketoacyl-CoA synthase (1 of 7)	Bradi1g19980	0.0302308	0.639558	0.68338	0.97043	NA	-4.20891	417.812	15.3263	4.52861e-19	2.25648e-17	1.11.1.7 - Peroxidase / Lactoperoxidase (1 of 144)												#N/A																								#N/A
Bradi1g18640	3.01775	220.39	1859.9	1.14793e-32	7.87284e-31	-0.203541	888.627	768.477	0.434895	0.596362	#N/A												#N/A	Bradi3g15905	-0.287196	6.07838	4.65108	0.728065	0.886232	2.60749	4.06535	54.4788	9.98308e-05	0.000728786	K02149 - V-type H+-transporting ATPase subunit D (ATPeV1D, ATP6M) (1 of 2)	Bradi1g36027	-0.503429	1283.37	902.436	0.00791531	0.0399253	-2.18881	1818.97	381.702	5.77148e-19	2.85501e-17	K09955 - hypothetical protein (K09955) (1 of 3)												#N/A																								#N/A
Bradi3g01170	3.64027	211.193	2833.78	1.19744e-32	8.19329e-31	0.605031	1221.5	1873.17	0.00326232	0.0139761	WAK receptor-like protein kinase, expressed, subfamily WAKa												#N/A	Bradi3g43920	-0.16625	548.436	480.873	0.785159	0.913875	2.77201	1.26382	34.2066	0.000100223	0.000731063	acyl-[acyl-carrier-protein] desaturase activity (Blast2GO)	Bradi2g51947	-0.651204	248.852	156.825	0.020848	0.0862594	-2.14643	922.629	199.697	6.62517e-19	3.25381e-17	PF00954//PF01453//PF07714//PF08276 - S-locus glycoprotein domain (S_locus_glycop) // D-mannose binding lectin (B_lectin) // Protein tyrosine kinase (Pkinase_Tyr) // PAN-like domain (PAN_2) (1 of 20)												#N/A																								#N/A
Bradi3g54993	8.25394	0	458.045	1.68347e-32	1.14921e-30	1.10986	0	12.0645	0.0960839	0.203413	PTHR32278:SF2 - F-BOX PROTEIN PP2-B13-RELATED (1 of 9)												#N/A	Bradi1g43931	0.689018	72.3572	123.606	0.23343	0.481209	2.74412	2.89282	64.1856	0.000106906	0.000772619	#N/A	Bradi1g04261	0.630813	19.0347	31.3544	0.291083	0.548386	-3.64	237.286	15.0634	1.04184e-18	5.01784e-17	PF04759 - Protein of unknown function, DUF617 (DUF617) (1 of 11)												#N/A																								#N/A
Bradi1g05870	4.96003	632.636	23973.5	2.25956e-32	1.53891e-30	0.505096	70520.2	102473	0.161011	0.298013	K05894 - 12-oxophytodienoic acid reductase (OPR) (1 of 10)												#N/A	Bradi4g36895	0.0351039	40.8369	42.0837	0.93945	0.976803	2.10655	21.4234	122.988	0.000108033	0.000779735	#N/A	Bradi3g35660	-0.600289	18549.7	12147.1	0.0125964	0.0580714	-2.90884	403.379	48.0604	1.06134e-18	5.10282e-17	voltage-gated calcium channel activity (Blast2GO)												#N/A																								#N/A
Bradi3g04940	3.92356	266.699	4440.73	2.37157e-32	1.61146e-30	0.682146	1937.65	3157.73	0.00912329	0.0322695	leucine-rich repeat protein kinase, putative, expressed, subfamily LRR-VIII-2												#N/A	Bradi4g29417	1.92321	73.002	295.409	8.16336e-07	1.14591e-05	2.83802	0	17.8956	0.000120053	0.000854779	#N/A	Bradi1g75595	0.0328975	0.320233	0.310898	0.962417	NA	-2.7275	943.125	129.972	1.30661e-18	6.27102e-17	PTHR10641:SF539 - MYB-LIKE DNA-BINDING DOMAIN PROTEIN (1 of 1)												#N/A																								#N/A
Bradi2g47790	2.3727	247.185	1305.95	2.49021e-32	1.68818e-30	-1.19316	583.264	238.457	0.00239757	0.010879	PTHR11014//PTHR11014:SF100 - PEPTIDASE M20 FAMILY MEMBER // SUBFAMILY NOT NAMED (1 of 1)												#N/A	Bradi2g57020	0.13057	23.9115	26.3781	0.815156	0.92758	2.83255	0	22.9461	0.000126885	0.000900152	H3/H4 histone acetyltransferase activity (Blast2GO)	Bradi1g08710	0.0811891	892.684	945.301	0.757077	0.900585	-2.73637	2046.65	279.856	1.40544e-18	6.73357e-17	minus-end directed microfilament motor activity, actin-dependent ATPase activity, calcium-dependent ATPase activity (Blast2GO)												#N/A																								#N/A
Bradi1g36795	4.58353	59.9	1674.03	2.50738e-32	1.69591e-30	1.54499	9.34213	49.9694	0.0291906	0.0817039	#N/A												#N/A	Bradi4g34540	NA	0	0	NA	NA	2.7005	1.89573	40.9689	0.000132086	0.000931263	PF03407 - Nucleotide-diphospho-sugar transferase (Nucleotid_trans) (1 of 26)	Bradi1g15600	-0.38293	22.3939	16.2492	0.574857	0.794416	-2.14921	1465.92	316.215	1.91527e-18	9.1125e-17	1.11.1.7 - Peroxidase / Lactoperoxidase (1 of 144)												#N/A																								#N/A
Bradi2g17310	3.32269	33.1753	351.236	2.74159e-32	1.85007e-30	0.330253	315.966	404.33	0.389486	0.553567	PF14009 - Domain of unknown function (DUF4228) (DUF4228) (1 of 38)												#N/A	Bradi1g26215	0.601895	0	1.48993	0.393279	NA	2.71027	4.72214	102.911	0.000135549	0.000952003	1.11.1.7 - Peroxidase / Lactoperoxidase (1 of 144)	Bradi2g38670	-0.265123	7.17298	5.28229	0.768449	0.906199	-5.72219	11058.5	33.2334	2.54356e-18	1.19565e-16	1.11.1.7 - Peroxidase / Lactoperoxidase (1 of 144)												#N/A																								#N/A
Bradi2g02477	2.64678	291.121	1874.16	2.90675e-32	1.95704e-30	1.85745	6.93154	51.9144	0.00840382	0.030216	PF07714//PF13947//PF14380 - Protein tyrosine kinase (Pkinase_Tyr) // Wall-associated receptor kinase galacturonan-binding (GUB_WAK_bind) // Wall-associated receptor kinase C-terminal (WAK_assoc) (1 of 1)												#N/A	Bradi1g16089	-0.171262	701.958	619.306	0.672627	0.854935	2.81696	0	20.9629	0.000137833	0.000967305	KOG0156 - Cytochrome P450 CYP2 subfamily (1 of 122)	Bradi2g47280	-0.450324	2696.3	1969.56	0.00329438	0.0194126	-2.00388	1832.81	440.906	2.58175e-18	1.21152e-16	phosphatidylinositol binding (Blast2GO)												#N/A																								#N/A
Bradi5g00680	8.09762	0	349.09	3.26468e-32	2.193e-30	1.44857	302.396	1247.66	0.0309517	0.0854812	PF13962 - Domain of unknown function (PGG) (1 of 62)												#N/A	Bradi3g13150	-0.398399	1.8908	1.06965	0.667267	NA	2.52156	5.23673	62.2698	0.00014772	0.00102904	#N/A	Bradi3g17353	-1.07495	70.9268	32.5083	0.00372568	0.0214843	-2.74051	367.268	49.8778	2.91657e-18	1.36164e-16	#N/A												#N/A																								#N/A
Bradi5g05430	4.04746	5411.91	99226.6	3.83966e-32	2.56751e-30	1.62589	10186.4	32367.8	2.577e-12	6.9374e-11	phosphoribosylanthranilate isomerase activity, indole-3-glycerol-phosphate synthase activity, anthranilate synthase activity (Blast2GO)												#N/A	Bradi4g44740	0.251212	68.3198	82.3824	0.61094	0.818873	2.70783	0.677558	20.4135	0.000164213	0.0011276	potassium:hydrogen antiporter activity (Blast2GO)	Bradi3g15690	-0.781491	21.5063	11.6262	0.205152	0.444148	-3.44079	884.403	66.7619	3.00834e-18	1.39972e-16	2.3.1.115 - Isoflavone-7-O-beta-glucoside 6''-O-malonyltransferase / Flavone/flavonol 7-O-beta-D-glucoside malonyltransferase (1 of 9)												#N/A																								#N/A
Bradi4g12990	3.67523	517.368	7135.98	4.23628e-32	2.8263e-30	1.66201	1274.97	4324.81	1.2537e-06	1.46953e-05	leucine-rich repeat protein kinase, putative, expressed, subfamily LRR-XII												#N/A	Bradi4g14620	-0.486912	163.755	114.107	0.293844	0.551404	2.59224	56.1174	819.688	0.000167158	0.00114238	PF04398 - Protein of unknown function, DUF538 (DUF538) (1 of 35)	Bradi3g01245	0.604675	0	1.54507	0.391747	NA	-5.58804	107.156	0	3.6458e-18	1.69058e-16	#N/A												#N/A																								#N/A
Bradi2g02450	6.75247	1.2773	276.751	5.43805e-32	3.6117e-30	1.46829	39.717	131.909	0.00602725	0.0231146	PF13947//PF14380 - Wall-associated receptor kinase galacturonan-binding (GUB_WAK_bind) // Wall-associated receptor kinase C-terminal (WAK_assoc) (1 of 9)												#N/A	Bradi3g15932	4.87735	91.5614	19317	NA	NA	2.16296	31.6519	202.122	0.0001915	0.00128691	#N/A	Bradi2g28150	0.260839	4.39905	6.71937	0.776515	0.909535	-2.91767	6609.13	778.089	4.45755e-18	2.04622e-16	#N/A												#N/A																								#N/A
Bradi5g17300	5.29723	232.924	11740.5	5.45038e-32	3.61174e-30	1.09269	3574.82	9889.09	0.0904376	0.195095	FAD binding (Blast2GO)												#N/A	Bradi3g39627	1.4559	0	3.83074	0.100223	NA	2.75299	0	23.1954	0.000198919	0.00132928	#N/A	Bradi2g38700	0.0936883	3.83825	4.41118	0.919071	0.968396	-5.68854	10740.7	32.8621	4.57544e-18	2.09332e-16	1.11.1.7 - Peroxidase / Lactoperoxidase (1 of 144)												#N/A																								#N/A
Bradi1g14370	3.3363	701.309	7497.67	5.65757e-32	3.74061e-30	0.178545	289.715	330.764	0.640962	0.770082	phosphatidylinositol-3,5-bisphosphate 5-phosphatase activity, phosphatidylinositol-4,5-bisphosphate 5-phosphatase activity, inositol-polyphosphate 5-phosphatase activity (Blast2GO)												#N/A	Bradi1g37410	0.250061	131.228	157.119	0.517829	0.750853	2.4673	200.531	2238.14	0.00021748	0.00143201	dehydrin-3	Bradi3g09930	-0.3251	3428.55	2724.06	0.213222	0.454703	-3.91766	365.384	17.4937	4.68287e-18	2.1389e-16	PF03330 - Rare lipoprotein A (RlpA)-like double-psi beta-barrel (DPBB_1) (1 of 60)												#N/A																								#N/A
Bradi1g09487	4.6807	265.894	8056.36	7.83827e-32	5.1708e-30	1.82439	521.892	4335.19	NA	NA	PF00280 - Potato inhibitor I family (potato_inhibit) (1 of 31)												#N/A	Bradi5g25061	0.209456	131.694	153.275	0.588773	0.80392	2.61437	1.89573	39.0654	0.000235789	0.00153355	PF13968 - Domain of unknown function (DUF4220) (DUF4220) (1 of 77)	Bradi2g50400	-0.510015	2153.51	1509.5	6.65033e-05	0.000663274	-2.05996	984.712	227.111	5.06166e-18	2.30807e-16	PF14009 - Domain of unknown function (DUF4228) (DUF4228) (1 of 38)												#N/A																								#N/A
Bradi3g58670	4.16031	1348.21	27023.6	8.56231e-32	5.6358e-30	1.12546	7610.82	16998.1	6.3673e-06	6.39882e-05	PTHR11926//PTHR11926:SF412 - GLUCOSYL/GLUCURONOSYL TRANSFERASES // SUBFAMILY NOT NAMED (1 of 1)												#N/A	Bradi3g30715	0.784638	14.5299	27.8878	0.253395	0.505586	2.63553	1.25924	30.5926	0.000236354	0.00153672	#N/A	Bradi3g32940	-0.568252	18.4748	11.7661	0.359171	0.618418	-5.24768	35985.5	320.802	5.39383e-18	2.45137e-16	PF14547 - Hydrophobic seed protein (Hydrophob_seed) (1 of 20)												#N/A																								#N/A
Bradi1g65520	3.00713	639.071	5355.56	1.09057e-31	7.16221e-30	0.288248	983.454	1204.05	0.0897833	0.194062	protein serine/threonine phosphatase activity (Blast2GO)												#N/A	Bradi1g18140	-0.0118397	3.84279	3.7386	0.988742	0.995577	2.71461	0	17.026	0.000241837	0.00156897	UDP-galactosyltransferase activity (Blast2GO)	Bradi3g35060	-1.19028	96.0707	40.7886	0.000538054	0.00416157	-2.3159	4382.46	831.817	6.15227e-18	2.78683e-16	PTHR23130:SF80 - AUXIN-INDUCED IN ROOT CULTURES PROTEIN 12 (1 of 1)												#N/A																								#N/A
Bradi2g44785	3.36793	1202.67	13175	1.50153e-31	9.81734e-30	1.51851	1165.32	4538.06	0.0140214	0.045832	PTHR11926:SF152 - UDP-GLUCOSYL TRANSFERASE 73B2-RELATED (1 of 3)												#N/A	Bradi1g77507	0.394489	17.3423	24.5396	0.60796	0.816963	2.33267	3.65466	32.0735	0.000246234	0.00159491	#N/A	Bradi4g44496	0.80118	5023.22	8894.06	0.00883362	0.0435421	-3.46925	1342.23	98.1971	6.39701e-18	2.88814e-16	PF03181 - BURP domain (BURP) (1 of 14)												#N/A																								#N/A
Bradi2g00423	5.40439	19.1234	1062.94	1.62845e-31	1.06235e-29	-0.408379	2.20367	0	0.405228	NA	PTHR12802//PTHR12802:SF50 - SWI/SNF COMPLEX-RELATED // SUBFAMILY NOT NAMED (1 of 3)												#N/A	Bradi1g44237	-0.260332	31.2266	25.3251	0.697807	0.869106	2.09979	10.1506	60.9193	0.00024806	0.00160446	PTHR22952//PTHR22952:SF176 - CAMP-RESPONSE ELEMENT BINDING PROTEIN-RELATED // SUBFAMILY NOT NAMED (1 of 1)	Bradi5g11220	-0.862855	25.745	12.5736	0.213189	0.454703	-3.07676	608.001	62.5473	6.72318e-18	3.03041e-16	RING, subfamily zinc finger (C3HC4-type RING finger) family protein												#N/A																								#N/A
Bradi1g76800	3.72747	4287.55	61626	1.83437e-31	1.19405e-29	0.92333	8577.45	16543.4	8.23266e-05	0.000614256	anthranilate phosphoribosyltransferase activity, anthranilate synthase activity (Blast2GO)												#N/A	Bradi3g34176	-0.956408	68.5307	28.7151	0.224832	0.470757	2.70995	0	18.8536	0.000249548	0.00161186	KOG1871 - Ubiquitin-specific protease (1 of 6)	Bradi5g21060	-0.525907	170.756	115.953	0.2204	0.464147	-2.65782	846.196	122.728	7.13663e-18	3.20622e-16	PTHR31374:SF7 - AUXIN INDUCED LIKE-PROTEIN (1 of 1)												#N/A																								#N/A
Bradi3g08470	4.24317	49.991	1070.2	1.95748e-31	1.27137e-29	1.35285	727.847	1927.92	1.49201e-06	1.71656e-05	PF14476 - Petal formation-expressed (Chloroplast_duf) (1 of 3)												#N/A	Bradi2g18090	0.281523	277.554	340.679	0.488686	0.729422	2.56909	46.5799	774.936	0.00026957	0.0017194	PTHR23241:SF44 - LATE EMBRYOGENESIS ABUNDANT DOMAIN-CONTAINING PROTEIN (1 of 4)	Bradi1g59465	0.794686	24.3563	54.1821	0.354396	0.614377	-2.67086	1235.55	177.486	8.03475e-18	3.59204e-16	PTHR23155//PTHR23155:SF411 - LEUCINE-RICH REPEAT-CONTAINING PROTEIN // SUBFAMILY NOT NAMED (1 of 3)												#N/A																								#N/A
Bradi4g01687	3.04481	94.7164	815.792	1.97431e-31	1.27948e-29	0.224721	1446.5	1699.97	0.417876	0.580901	PTHR23155//PTHR23155:SF484 - LEUCINE-RICH REPEAT-CONTAINING PROTEIN // SUBFAMILY NOT NAMED (1 of 36)												#N/A	Bradi3g10680	1.53362	33.5085	106.727	0.0028425	0.0171272	2.58317	1.26382	28.8386	0.000318099	0.0019808	PGP-like phosphoglycoprotein auxin transporter	Bradi5g11205	-0.70291	133.459	79.4819	0.107514	0.290947	-2.61216	391.513	58.8404	1.01494e-17	4.51533e-16	K08472 - mlo protein (MLO) (1 of 11)												#N/A																								#N/A
Bradi1g71975	3.52	337.421	4143.96	1.98632e-31	1.28443e-29	0.352797	747.641	975.867	0.38651	0.551051	#N/A												#N/A	Bradi4g28883	0.638188	36.2586	63.5332	0.397785	0.654126	2.66599	0	23.2515	0.000318189	0.00198091	PTHR31301:SF27 - LOB DOMAIN-CONTAINING PROTEIN 22-RELATED (1 of 2)	Bradi1g23895	-0.68323	8291.41	5131.6	0.00114551	0.00799225	-2.10917	6649.02	1476.01	1.6783e-17	7.41836e-16	#N/A												#N/A																								#N/A
Bradi5g06870	5.27179	107.052	5308.87	2.10387e-31	1.35746e-29	1.86378	93.9359	632.387	0.00679835	0.0254277	PTHR12542//PTHR12542:SF17 - EXOCYST COMPLEX PROTEIN EXO70 // SUBFAMILY NOT NAMED (1 of 1)												#N/A	Bradi4g34910	0.7551	8.98381	17.3081	0.313684	0.573742	2.27871	4.10985	33.8695	0.00034413	0.0021193	PF05553 - Cotton fibre expressed protein (DUF761) (1 of 33)	Bradi1g22880	-0.649156	7034.96	4433.25	0.0266865	0.104342	-2.14182	14969.9	3241.57	1.68466e-17	7.43447e-16	#N/A												#N/A																								#N/A
Bradi3g11050	3.25428	698.652	7033.9	2.51447e-31	1.61883e-29	1.06039	1290.26	2764.39	0.000113475	0.000813441	aspartic-type endopeptidase activity (Blast2GO)												#N/A	Bradi1g77500	1.45753	48.2341	139.986	0.000294851	0.00247572	2.64852	0	15.8916	0.000344889	0.0021235	#N/A	Bradi1g51910	-0.295824	1136.64	918.658	0.404172	0.660201	-3.90503	700.617	33.5256	1.8145e-17	7.98175e-16	PF00892 - EamA-like transporter family (EamA) (1 of 57)												#N/A																								#N/A
Bradi4g00967	3.29345	141.377	1466.76	2.98875e-31	1.91998e-29	0.697519	273.337	462.136	0.0801892	0.178098	#N/A												#N/A	Bradi4g38610	0.493651	395.126	568.433	0.257607	0.510494	2.64168	0	18.911	0.000359965	0.00220051	chlorophyllase activity (Blast2GO)	Bradi1g15130	0.0524255	22.5879	23.8962	0.952341	0.981979	-2.93539	506.172	58.3557	2.32746e-17	1.01729e-15	K13051 - beta-aspartyl-peptidase (threonine type) [EC:3.4.19.5] (iaaA, ASRGL1) (1 of 3)												#N/A																								#N/A
Bradi2g61600	5.76757	51.2377	3939.34	3.66044e-31	2.34635e-29	-0.800721	1507.67	493.383	0.279701	0.440579	PF02496 - ABA/WDS induced protein (ABA_WDS) (1 of 5)												#N/A	Bradi1g06030	0.350053	1500.12	1915.45	0.0338537	0.125338	2.0132	19.9618	108.574	0.000364102	0.00222083	arachidonic acid binding (Blast2GO)	Bradi1g12760	-0.820526	62.0571	33.2039	0.126757	0.324676	-3.00855	198.295	21.4654	3.00618e-17	1.30355e-15	bHLH transcription factor												#N/A																								#N/A
Bradi2g27770	3.17291	4191.27	39738.8	3.9071e-31	2.49901e-29	1.33729	8242.15	22288.3	0.000343351	0.00211546	Glycosyl hydrolase (GH), subfamily GH1												#N/A	Bradi1g22260	0.113759	50.782	55.2005	0.774722	0.908701	2.03982	16.6196	93.9109	0.0003685	0.00224417	PTHR10366//PTHR10366:SF363 - NAD DEPENDENT EPIMERASE/DEHYDRATASE // SUBFAMILY NOT NAMED (1 of 2)	Bradi2g49350	-0.276309	142.021	116.276	0.470367	0.716295	-2.47859	930.122	155.273	3.23666e-17	1.39466e-15	PF06219 - Protein of unknown function (DUF1005) (DUF1005) (1 of 5)												#N/A																								#N/A
Bradi5g09030	3.20229	4197.07	40675.4	4.19814e-31	2.67355e-29	1.71316	11538.1	39299.4	2.68658e-11	6.4302e-10	prephenate dehydratase activity (Blast2GO)												#N/A	Bradi3g15720	1.19031	171.598	401.267	0.000166289	0.00150171	2.63554	0	19.0181	0.000371812	0.00226283	PF02458 - Transferase family (Transferase) (1 of 99)	Bradi1g44800	0.633545	0	2.23489	0.376043	NA	-5.65744	2638.25	5.51546	3.35525e-17	1.44123e-15	1.11.1.7 - Peroxidase / Lactoperoxidase (1 of 144)												#N/A																								#N/A
Bradi2g38230	3.25887	126.044	1274.1	4.7236e-31	3.00168e-29	0.419821	333.483	465.746	0.400062	0.563513	THX transcription factor												#N/A	Bradi3g40785	NA	0	0	NA	NA	2.58761	0.723205	23.3783	0.000387837	0.00234725	KOG4591 - Uncharacterized conserved protein, contains BTB/POZ domain (1 of 1)	Bradi2g45940	-0.329994	659.724	522.179	0.226547	0.47266	-2.38351	354.809	63.6416	3.44278e-17	1.47191e-15	#N/A												#N/A																								#N/A
Bradi2g44290	5.73509	35.6337	2662.73	5.12346e-31	3.24177e-29	0.0317869	5178.98	5362.86	0.964527	0.979789	arachidonic acid binding (Blast2GO)												#N/A	Bradi2g22000	0.0159358	2051.82	2075.94	0.969988	0.988561	2.6247	2.83328	1326.44	0.000392218	0.00237122	copper ion binding (Blast2GO)	Bradi5g10070	-0.884061	10.1302	3.40748	0.336227	0.597356	-2.33758	8267.69	1537.81	4.8468e-17	2.05933e-15	1.11.1.7 - Peroxidase / Lactoperoxidase (1 of 144)												#N/A																								#N/A
Bradi2g39272	4.98454	122.355	4780.4	5.22717e-31	3.30029e-29	-0.736107	279.694	163.078	0.0262774	0.0753435	PF00280 - Potato inhibitor I family (potato_inhibit) (1 of 31)												#N/A	Bradi1g66645	0.277225	17.3526	22.0143	0.705124	0.873661	2.62169	0	16.0966	0.000397795	0.00240055	#N/A	Bradi1g74050	-0.484847	5406.72	3848.37	0.0151534	0.0672263	-2.25095	5709.53	1135.17	4.94297e-17	2.09693e-15	Glycosyl hydrolase (GH), subfamily GH35												#N/A																								#N/A
Bradi2g05163	3.71056	339.595	4826.4	6.14095e-31	3.85243e-29	0.720262	1294.59	2178.05	0.0134404	0.044335	#N/A												#N/A	Bradi4g14226	1.37278	3.1987	13.6191	0.117148	0.308625	2.61655	0	20.6994	0.000411119	0.00246644	#N/A	Bradi4g32110	-0.657783	375.796	235.717	0.0219233	0.0897117	-2.77797	380.745	49.8707	6.52254e-17	2.73318e-15	#N/A												#N/A																								#N/A
Bradi1g70680	4.19875	240.566	4991.97	7.64407e-31	4.78519e-29	1.65697	799.409	2676.05	2.55429e-07	3.44999e-06	protein serine/threonine phosphatase activity (Blast2GO)												#N/A	Bradi1g58176	0.145734	71.4736	79.5223	0.754073	0.899288	2.55497	2.16962	49.7159	0.000412323	0.00247312	#N/A	Bradi4g10387	NA	0	0	NA	NA	-3.91458	384.925	17.8145	7.46776e-17	3.11972e-15	K04733 - interleukin-1 receptor-associated kinase 4 (IRAK4) (1 of 19)												#N/A																								#N/A
Bradi2g13120	5.47039	89.8248	5325.08	7.83592e-31	4.89487e-29	0.912101	319.75	1344.75	NA	NA	PTHR11260//PTHR11260:SF190 - GLUTATHIONE S-TRANSFERASE, GST, SUPERFAMILY, GST DOMAIN CONTAINING // SUBFAMILY NOT NAMED (1 of 4)												#N/A	Bradi4g11272	NA	0	0	NA	NA	2.37177	5.96465	63.5761	0.000442179	0.00262577	#N/A	Bradi5g27170	0.626919	0	2.01613	0.379616	NA	-5.10095	390.413	3.42342	8.63056e-17	3.57822e-15	1.11.1.7 - Peroxidase / Lactoperoxidase (1 of 144)												#N/A																								#N/A
Bradi3g17715	4.64972	158.347	4708.92	7.85934e-31	4.8991e-29	0.83846	865.289	2240.27	0.24511	0.401567	PTHR31568:SF17 - EXPRESSED PROTEIN (1 of 6)												#N/A	Bradi1g10635	-0.507144	1.17308	0	0.471086	NA	2.59975	0	16.5239	0.000446424	0.00264638	#N/A	Bradi3g16020	0.356925	55.4292	72.1292	0.436579	0.687862	-2.78884	332.998	43.0708	1.03553e-16	4.25469e-15	PF03140 - Plant protein of unknown function (DUF247) (1 of 56)												#N/A																								#N/A
Bradi1g32400	5.97561	53.8423	5036.7	9.84539e-31	6.11121e-29	1.43275	245.51	757.587	0.00276978	0.0122133	K14488 - SAUR family protein (SAUR) (1 of 28)												#N/A	Bradi2g14986	0.0350226	6.72489	7.24259	0.968031	0.987783	2.37149	3.79504	41.2346	0.000458401	0.00270627	#N/A	Bradi2g26000	-0.219437	21.5257	17.107	0.802844	0.921913	-2.52258	1022.86	164.063	1.24132e-16	5.07735e-15	Glycosyl hydrolase (GH), subfamily GH19												#N/A																								#N/A
Bradi4g10500	2.59885	216.596	1349.29	1.60868e-30	9.94339e-29	0.735344	219.918	395.226	0.141365	0.271428	protein kinase family protein, putative, expressed, subfamily RLCK-OS1												#N/A	Bradi3g58630	-0.0981543	1627.57	1509.28	0.858268	0.946339	2.2432	326.019	2631.56	0.000479587	0.00281618	PF04674 - Phosphate-induced protein 1 conserved region (Phi_1) (1 of 10)	Bradi1g29515	-0.417671	4860.32	3617.07	0.109262	0.29414	-2.95257	335.783	37.8036	1.423e-16	5.77737e-15	PTHR23201//PTHR23201:SF19 - EXTENSIN, PROLINE-RICH PROTEIN // SUBFAMILY NOT NAMED (1 of 3)												#N/A																								#N/A
Bradi2g08701	3.33938	1245.62	13391.4	2.16546e-30	1.33568e-28	1.75992	4058.92	14955.1	1.35097e-06	1.56944e-05	#N/A												#N/A	Bradi1g05640	-0.565201	94.1804	60.7429	0.321897	0.582285	2.58145	0	14.9398	0.000489348	0.0028649	PTHR22835//PTHR22835:SF175 - ZINC FINGER FYVE DOMAIN CONTAINING PROTEIN // SUBFAMILY NOT NAMED (1 of 3)	Bradi2g25220	0.831362	24.1203	52.3831	0.303735	0.562857	-4.81007	182.843	2.43016	1.90467e-16	7.64239e-15	#N/A												#N/A																								#N/A
Bradi3g38282	7.57174	0.320233	322.02	2.48129e-30	1.52093e-28	-0.395261	130.34	96.837	0.312876	0.477042	PF01734 - Patatin-like phospholipase (Patatin) (1 of 19)												#N/A	Bradi4g34690	1.14409	120.406	290.181	0.0386019	0.138506	2.57355	1.44641	234.202	0.000511495	0.00297675	di-, tri-valent inorganic cation transmembrane transporter activity (Blast2GO)	Bradi5g01203	0.705741	3.62709	7.94481	0.431059	0.683847	-5.362	91.4096	0	1.96511e-16	7.87335e-15	PF07893 - Protein of unknown function (DUF1668) (DUF1668) (1 of 64)												#N/A																								#N/A
Bradi1g23440	3.30928	759.224	7980.63	2.7457e-30	1.6795e-28	0.938721	1476.55	2916.08	0.0019957	0.00934009	glucose transmembrane transporter activity, galactose transmembrane transporter activity, sugar:hydrogen symporter activity, fructose transmembrane transporter activity, mannose transmembrane transporter activity (Blast2GO)												#N/A	Bradi2g11225	-0.691459	41.5994	23.2696	0.330284	0.590945	2.56814	0	20.85	0.000526314	0.00305069	#N/A	Bradi2g17120	-0.142351	38.9079	34.7198	0.832848	0.935489	-3.78349	296.938	15.5488	2.08679e-16	8.34869e-15	1.11.1.7 - Peroxidase / Lactoperoxidase (1 of 144)												#N/A																								#N/A
Bradi1g31050	2.95702	264.754	2143.31	3.08214e-30	1.87749e-28	0.730217	1763.93	3008.17	0.0265357	0.0759331	PTHR20855//PTHR20855:SF55 - ADIPOR/PROGESTIN RECEPTOR-RELATED // SUBFAMILY NOT NAMED (1 of 1)												#N/A	Bradi1g53706	0.978696	149.722	868.374	NA	NA	2.23368	154.097	1246.16	0.000537368	0.00310818	#N/A	Bradi2g52000	-0.222066	695.399	592.285	0.548835	0.774691	-2.71025	818.027	112.458	2.65805e-16	1.04661e-14	K14487 - auxin responsive GH3 gene family (GH3) (1 of 7)												#N/A																								#N/A
Bradi2g30800	5.42352	13.9452	807.713	3.33162e-30	2.02526e-28	1.03979	35.7945	175.15	0.159597	0.296184	WRKY transcription factor												#N/A	Bradi1g17106	1.53568	0	13.3121	0.0830953	0.244134	2.30766	10.1253	97.5444	0.000539734	0.00311726	#N/A	Bradi1g35010	-0.550142	665.948	453.019	0.00867058	0.0429134	-3.19055	433.181	39.5896	3.28233e-16	1.27773e-14	Putative Pectin MethylTransferase												#N/A																								#N/A
Bradi5g15760	2.88085	4594.14	35168.4	3.87807e-30	2.35259e-28	0.849532	7389.54	13404.6	5.1846e-08	7.84561e-07	MYB transcrition factor												#N/A	Bradi1g15660	NA	0	0	NA	NA	2.32494	3.97405	40.443	0.000544301	0.00313769	#N/A	Bradi4g13470	0.0401933	59.1496	61.0915	0.927361	0.97154	-4.03316	466.244	18.5613	3.62283e-16	1.40231e-14	NBS LRR												#N/A																								#N/A
Bradi4g30710	2.19377	7514.7	34960.4	4.26118e-30	2.57968e-28	0.659703	26644.6	43541.9	0.0788563	0.175898	PTHR32191:SF2 - TETRASPANIN-11-RELATED (1 of 1)												#N/A	Bradi2g44830	1.9359	432.269	1752.21	1.48521e-07	2.27594e-06	2.39596	11.2905	139.181	0.000551757	0.00317433	protein kinase family protein, putative, subfamily PERK	Bradi4g39255	0.151427	55.7261	62.5941	0.750086	0.897735	-2.47693	474.44	78.7062	4.2159e-16	1.6159e-14	#N/A												#N/A																								#N/A
Bradi2g46502	2.31378	2569.62	13030.8	4.47158e-30	2.7015e-28	1.10617	6512.5	15040.7	0.00708832	0.0262934	PF11145 - Protein of unknown function (DUF2921) (DUF2921) (1 of 7)												#N/A	Bradi1g02465	-0.452504	19.0831	13.3654	0.470602	0.716307	2.04713	12.1459	71.6379	0.000557535	0.00320387	PTHR24078//PTHR24078:SF208 - DNAJ HOMOLOG SUBFAMILY C MEMBER // SUBFAMILY NOT NAMED (1 of 3)	Bradi3g42140	-0.681989	118.368	68.3796	0.287842	0.545002	-2.34752	366.876	67.5227	4.23121e-16	1.6195e-14	PTHR13943//PTHR13943:SF43 - HRAS-LIKE SUPPRESSOR - RELATED // SUBFAMILY NOT NAMED (1 of 1)												#N/A																								#N/A
Bradi1g12580	4.87452	68.3843	2461.64	5.18888e-30	3.12842e-28	1.82101	149.539	605.294	3.43723e-05	0.000286401	PF05678 - VQ motif (VQ) (1 of 37)												#N/A	Bradi3g13389	0.566286	0	1.24359	0.419776	NA	2.55487	0	17.6176	0.000562139	0.00322442	#N/A	Bradi4g11170	-0.480899	5.78511	3.609	0.572986	0.792831	-3.52535	260.986	17.2717	1.49952e-15	5.56834e-14	PF03087 - Arabidopsis protein of unknown function (DUF241) (1 of 30)												#N/A																								#N/A
Bradi4g43690	2.24259	720.029	3469.11	6.24778e-30	3.75915e-28	0.0712558	744.957	784.191	0.818209	0.8926	protein kinase family protein, putative, expressed, subfamily SD-2a												#N/A	Bradi1g31983	1.22629	26.8778	72.4666	0.0587309	0.189971	2.55436	10.1071	737.928	0.000562325	0.00322463	#N/A	Bradi1g61190	-0.918861	177.16	88.742	0.0663153	0.20713	-5.05053	82.3978	0.303771	1.73284e-15	6.39143e-14	PF03330 - Rare lipoprotein A (RlpA)-like double-psi beta-barrel (DPBB_1) (1 of 60)												#N/A																								#N/A
Bradi1g74970	5.13918	52.947	2381.01	6.884e-30	4.13349e-28	0.681056	204.63	581.088	0.356246	0.522556	#N/A												#N/A	Bradi3g14680	1.56595	0	14.9043	0.0779721	0.233514	2.48704	1.89459	39.4454	0.000569631	0.00326039	copper ion binding (Blast2GO)	Bradi1g77360	-0.55065	52.9946	34.9434	0.260552	0.513709	-2.95316	1271.31	141.629	1.83997e-15	6.75026e-14	2.4.1.207 - Xyloglucan:xyloglucosyl transferase / Xyloglucan endotransglycosylase (1 of 30)												#N/A																								#N/A
Bradi2g39265	5.60589	156.187	10545.7	7.43328e-30	4.45421e-28	-1.16439	3607.33	1599.94	2.32406e-20	1.29453e-18	trypsin inhibitor activity (Blast2GO)												#N/A	Bradi4g44750	-0.530044	2359.84	1591.69	0.25289	0.50506	2.27468	6.23138	57.6083	0.000622812	0.00350836	protein serine/threonine phosphatase activity (Blast2GO)	Bradi1g17450	-0.586861	18121.2	11959.5	0.0278072	0.107794	-2.10897	17931.3	3952.59	2.12329e-15	7.73786e-14	PF14200 - Ricin-type beta-trefoil lectin domain-like (RicinB_lectin_2) (1 of 6)												#N/A																								#N/A
Bradi2g10000	3.6723	160.554	2224.08	8.41625e-30	5.03298e-28	1.05301	1082.63	2295.56	2.35262e-05	0.000205854	TKL_IRAK_CR4L.2 - The CR4L subfamily has homology with Crinkly4, subfamily CR4L												#N/A	Bradi1g63645	1.20758	1.28093	7.0259	0.192571	0.427765	2.51492	0.314809	16.4837	0.00063723	0.00358074	#N/A	Bradi3g60756	1.23071	2.87846	10.9906	0.165916	0.389033	-2.1583	2239.55	475.241	2.13196e-15	7.75916e-14	PF00083//PF07690 - Sugar (and other) transporter (Sugar_tr) // Major Facilitator Superfamily (MFS_1) (1 of 8)												#N/A																								#N/A
Bradi2g09920	3.40318	58.2656	658.21	8.50667e-30	5.07674e-28	1.98685	36.7413	160.484	5.17733e-08	7.84326e-07	F-Box												#N/A	Bradi1g58280	1.19417	83.2883	204.515	0.0176641	0.076048	2.50568	0	15.2446	0.000717702	0.00396705	K03541 - photosystem II 10kDa protein (psbR) (1 of 2)	Bradi3g01377	-0.296766	94.8326	76.3973	0.488035	0.728844	-2.3801	1073.62	191.573	2.42304e-15	8.77191e-14	PTHR10641//PTHR10641:SF590 - MYB-LIKE DNA-BINDING PROTEIN MYB // SUBFAMILY NOT NAMED (1 of 1)												#N/A																								#N/A
Bradi4g09430	4.99561	1318.89	52566.2	8.93941e-30	5.32419e-28	2.26115	1855.12	23611	NA	NA	Glycosyl hydrolase (GH), subfamily GH18												#N/A	Bradi1g58000	1.01618	516.206	1049.79	2.36086e-09	4.26928e-08	2.45957	1.44641	33.108	0.000726195	0.00400269	lectin-like receptor kinase, putative, expressed, subfamily L-LEC	Bradi3g26147	0.264481	132.344	160.933	0.551203	0.776614	-2.99107	219.078	23.4274	2.5638e-15	9.26926e-14	PTHR22599//PTHR22599:SF26 - MPS ONE BINDER KINASE ACTIVATOR-LIKE MOB // SUBFAMILY NOT NAMED (1 of 1)												#N/A																								#N/A
Bradi1g24368	6.53536	1.17308	230.489	9.07098e-30	5.39164e-28	NA	0	0	NA	NA	PTHR31008:SF2 - TOLL-INTERLEUKIN-RESISTANCE (TIR) DOMAIN-CONTAINING PROTEIN (1 of 2)												#N/A	Bradi3g40651	0.641395	0	2.48718	0.371835	NA	2.44182	1.25924	26.3347	0.000733441	0.00403613	PTHR31301:SF13 - LOB DOMAIN-CONTAINING PROTEIN 23-RELATED (1 of 2)	Bradi1g36990	-0.499803	2442.42	1697.75	0.205359	0.444292	-2.08587	2764.39	619.812	3.84063e-15	1.37048e-13	PF02458 - Transferase family (Transferase) (1 of 99)												#N/A																								#N/A
Bradi4g43380	4.11615	66.5292	1298.96	9.14682e-30	5.42576e-28	0.892062	5775.51	11232.1	0.0186072	0.0574182	KOG0157 - Cytochrome P450 CYP4/CYP19/CYP26 subfamilies (1 of 103)												#N/A	Bradi3g48235	1.53448	0	4.41555	0.0855204	0.248684	2.10658	9.01573	61.1915	0.000766192	0.00419101	#N/A	Bradi2g61910	-0.371231	56.3239	42.4594	0.4625	0.709991	-3.227	3132.17	272.307	3.85265e-15	1.37119e-13	PF06830 - Root cap (Root_cap) (1 of 11)												#N/A																								#N/A
Bradi3g06330	5.27431	144.073	7288.62	1.07219e-29	6.34729e-28	1.79936	689.257	3357.17	0.00289748	0.0126603	arachidonic acid epoxygenase activity (Blast2GO)												#N/A	Bradi5g08290	NA	0	0	NA	NA	2.48656	0	16.5658	0.00078831	0.00429838	estradiol 17-beta-dehydrogenase activity, testosterone 17-beta-dehydrogenase (NADP+) activity, 11-beta-hydroxysteroid dehydrogenase activity (Blast2GO)	Bradi3g03670	-0.0346709	25.3636	24.7058	0.957315	0.984038	-2.5451	334.691	52.3223	3.99578e-15	1.41662e-13	K14488 - SAUR family protein (SAUR) (1 of 28)												#N/A																								#N/A
Bradi5g27300	7.55115	0.320233	328.76	1.16929e-29	6.9082e-28	NA	0	0	NA	NA	PF08263 - Leucine rich repeat N-terminal domain (LRRNT_2) (1 of 251)												#N/A	Bradi1g71897	-0.0910483	71.3816	66.5817	0.869884	0.9506	2.47411	0	15.1791	0.000837663	0.00452249	#N/A	Bradi1g24770	-0.667147	2413.98	1514.93	1.33674e-05	0.000154671	-2.32615	11216.4	2083.93	4.81617e-15	1.70306e-13	inorganic anion exchanger activity (Blast2GO)												#N/A																								#N/A
Bradi5g16621	4.22633	184.071	3923.44	1.22324e-29	7.21245e-28	0.885684	875.572	2292.61	NA	NA	K15095 - (+)-neomenthol dehydrogenase (E1.1.1.208) (1 of 6)												#N/A	Bradi1g64090	-0.02769	21.0403	20.5515	0.966649	0.987526	2.46457	0	15.5311	0.000877179	0.00470801	steroid hormone receptor binding (Blast2GO)	Bradi1g22960	-0.568427	1.46635	0	0.421222	NA	-3.63573	1360.59	79.6101	5.5554e-15	1.95689e-13	bHLH transcription factor												#N/A																								#N/A
Bradi4g02925	2.85631	1016.69	7648.35	1.24004e-29	7.29687e-28	0.098424	1368.27	1466.29	0.610088	0.745456	PTHR22844//PTHR22844:SF145 - F-BOX AND WD40 DOMAIN PROTEIN // SUBFAMILY NOT NAMED (1 of 2)												#N/A	Bradi1g42905	NA	0	0	NA	NA	2.34704	5.99412	80.0643	0.00090411	0.00482609	PTHR13683:SF267 - ASPARTYL PROTEASE FAMILY PROTEIN-RELATED (1 of 7)	Bradi3g47080	-1.09915	27.7373	11.2408	0.105532	0.287474	-3.62053	251.346	14.8585	5.85658e-15	2.05505e-13	#N/A												#N/A																								#N/A
Bradi1g57740	2.43407	117.662	650.115	1.24709e-29	7.30916e-28	0.419126	479.54	657.726	0.296921	0.459095	lectin-like receptor kinase, putative, expressed, subfamily L-LEC												#N/A	Bradi1g63000	0.19429	40.8829	47.6048	0.736479	0.890447	2.29772	2.39084	27.5324	0.0009417	0.00498788	RING, subfamily RING-H2 finger protein, putative	Bradi4g12250	0.210186	1162.18	1349.42	0.476934	0.720976	-2.01966	798.052	187.834	8.62882e-15	2.9745e-13	D-glucose transmembrane transporter activity (Blast2GO)												#N/A																								#N/A
Bradi4g32634	4.22875	351.465	7506.01	1.24643e-29	7.30916e-28	0.998301	4447.61	9322.69	0.00629667	0.0239169	K10664 - E3 ubiquitin-protein ligase ATL6/9/15/31/42/55 [EC:6.3.2.19] (ATL6S) (1 of 9)												#N/A	Bradi4g14714	NA	0	0	NA	NA	2.44301	0	15.1028	0.000972944	0.00512563	PTHR11102//PTHR11102:SF101 - SEL-1-LIKE PROTEIN // SUBFAMILY NOT NAMED (1 of 8)	Bradi1g73070	-0.336052	11.3072	8.37244	0.65923	0.846644	-4.95466	78.6235	0.344669	8.7206e-15	3.00236e-13	PTHR11413:SF55 - CYSTEINE PROTEINASE INHIBITOR 6 (1 of 2)												#N/A																								#N/A
Bradi4g23640	2.03809	6168.9	25683.7	1.33763e-29	7.82422e-28	-0.463218	34723.8	24867.2	0.103237	0.214855	NAC transcrition factor												#N/A	Bradi1g06225	NA	0	0	NA	NA	2.41688	0	13.4787	0.00110259	0.00568299	PTHR31301:SF13 - LOB DOMAIN-CONTAINING PROTEIN 23-RELATED (1 of 2)	Bradi4g09740	0.647707	0	2.78867	0.368471	NA	-5.14671	3415.64	16.6414	1.12131e-14	3.82683e-13	chitinase activity (Blast2GO)												#N/A																								#N/A
Bradi4g17917	2.94989	294.872	2377.25	1.4425e-29	8.42087e-28	0.636646	2099.37	3285.64	0.000418525	0.00250539	PTHR31762:SF4 - EXPRESSED PROTEIN (1 of 1)												#N/A	Bradi1g04390	-0.502832	216.683	148.212	0.325111	0.586008	2.26813	2.65885	30.2268	0.00113815	0.00583666	#N/A	Bradi5g16210	-0.519734	448.001	305.925	0.218774	0.462146	-5.08832	70.8248	0	1.21123e-14	4.11834e-13	UDP-galactosyltransferase activity (Blast2GO)												#N/A																								#N/A
Bradi1g65782	7.90557	0	327.19	1.48344e-29	8.64275e-28	0.400213	0	1.82262	0.411472	NA	#N/A												#N/A	Bradi2g01967	0.175505	252.475	287.527	0.69587	0.868211	2.36701	4.10742	78.7525	0.00114399	0.00586009	PTHR33146:SF2 - ENDONUCLEASE 2 (1 of 2)	Bradi1g60570	NA	0	0	NA	NA	-5.17228	103.72	0	1.25739e-14	4.27e-13	PTHR33348:SF3 - C-TERMINALLY ENCODED PEPTIDE 1 (1 of 2)												#N/A																								#N/A
Bradi1g09240	3.11655	470.983	4295.47	1.53431e-29	8.92145e-28	1.07087	25.0448	61.5062	0.0542637	0.132422	PF03350 - Uncharacterized protein family, UPF0114 (UPF0114) (1 of 3)												#N/A	Bradi1g55240	0.938252	60.3535	126.831	0.127014	0.325156	2.35288	2.51848	44.6418	0.00115513	0.00590605	protein kinase family protein, putative, expressed, subfamily RLCK-IXb	Bradi2g04800	0.89912	0	4.9112	0.256591	0.509511	-2.04044	2209.76	511.5	1.55924e-14	5.23666e-13	PF11145 - Protein of unknown function (DUF2921) (DUF2921) (1 of 7)												#N/A																								#N/A
Bradi2g12580	5.21223	18.0364	866.223	1.63773e-29	9.50402e-28	0.859283	141.006	371.427	0.232613	0.387218	TKL_IRAK_DUF26-lc.15 - DUF26 kinases have homology to DUF26 containing loci, subfamily DUF26-Ic												#N/A	Bradi2g22500	0.454922	37.2622	52.3443	0.338925	0.6	2.39072	0	14.801	0.00124472	0.00628206	potassium:hydrogen antiporter activity (Blast2GO)	Bradi4g42587	1.12449	0	7.20123	0.178899	0.408351	-5.02174	4500.85	31.2286	1.60545e-14	5.37864e-13	PF06830 - Root cap (Root_cap) (1 of 11)												#N/A																								#N/A
Bradi2g57201	5.5743	4.31785	292.524	1.7763e-29	1.02878e-27	1.54968	35.1052	125.878	0.00428173	0.0174822	PF00847 - AP2 domain (AP2) (1 of 161)												#N/A	Bradi1g45666	-0.560745	66.5868	43.6244	0.281963	0.538207	2.1442	5.04726	41.5754	0.00127729	0.00641459	#N/A	Bradi1g51555	-0.214255	8.9002	7.38459	0.775693	0.909229	-5.13132	15065.2	73.3482	1.62561e-14	5.43289e-13	#N/A												#N/A																								#N/A
Bradi3g42280	3.76627	542.848	8093.68	2.60402e-29	1.50227e-27	1.07462	1253.35	2819.74	0.00801775	0.0291337	RING, subfamily zinc finger (C3HC4-type RING finger) family protein												#N/A	Bradi3g14670	1.22319	0	8.53557	0.150818	0.365409	2.37852	2.53122	281.69	0.00130708	0.00653542	copper ion binding (Blast2GO)	Bradi2g24197	-0.492426	2546.61	1791.93	0.114407	0.303386	-2.19535	1886.13	387.349	1.64856e-14	5.49619e-13	PTHR27001:SF90 - PROTEIN KINASE FAMILY PROTEIN (1 of 1)												#N/A																								#N/A
Bradi1g46254	7.79093	0	271.331	3.25405e-29	1.86629e-27	-0.424137	3.4629	0	0.393325	NA	#N/A												#N/A	Bradi1g63680	1.65876	4.80349	40.8906	0.0716286	0.21939	2.00177	353.742	2155.68	0.00131735	0.00658317	PF00046 - Homeobox domain (Homeobox) (1 of 64)	Bradi5g14390	0.414859	23.5413	32.1699	0.416404	0.670577	-2.66329	606.82	85.5997	1.71506e-14	5.69711e-13	PTHR11654//PTHR11654:SF109 - OLIGOPEPTIDE TRANSPORTER-RELATED // SUBFAMILY NOT NAMED (1 of 2)												#N/A																								#N/A
Bradi2g61090	3.1478	3008.12	28098.4	3.56882e-29	2.04284e-27	1.9357	3366.3	13819.1	2.00371e-09	3.79487e-08	PTHR30543//PTHR30543:SF5 - CHROMATE REDUCTASE // SUBFAMILY NOT NAMED (1 of 1)												#N/A	Bradi2g33170	1.04449	33.8081	77.1196	0.0870632	0.251975	2.34582	175.136	3384.47	0.00132451	0.00660809	PF03760 - Late embryogenesis abundant (LEA) group 1 (LEA_1) (1 of 7)	Bradi1g74750	0.691585	11.9389	21.1018	0.306793	0.56648	-2.35895	2191.76	395.142	2.16445e-14	7.15522e-13	PF03330 - Rare lipoprotein A (RlpA)-like double-psi beta-barrel (DPBB_1) (1 of 60)												#N/A																								#N/A
Bradi1g65841	3.33119	744.404	7976.81	3.7398e-29	2.13655e-27	0.769471	1091.91	1898.85	0.0055892	0.0217358	#N/A												#N/A	Bradi4g32690	-0.23643	52.3617	43.4826	0.695409	0.868024	2.36171	0	15.5318	0.00142095	0.00701896	copper ion binding (Blast2GO)	Bradi3g49300	0.0212139	32.2282	32.8664	0.964701	0.986801	-2.38532	1262.14	222.522	2.68024e-14	8.77563e-13	K06966 - uncharacterized protein (K06966) (1 of 8)												#N/A																								#N/A
Bradi3g43150	3.49255	492.979	5970.16	5.28894e-29	3.00408e-27	-0.392878	8916.65	6751.43	0.0652645	0.152726	inositol-1,3,4-trisphosphate 5/6-kinase activity, inositol tetrakisphosphate 1-kinase activity (Blast2GO)												#N/A	Bradi1g76530	-0.419131	50.1375	35.2842	0.551857	0.776989	2.33877	0	13.5617	0.0015821	0.00769023	RING, subfamily RING-H2 finger protein, putative	Bradi3g41350	-0.394956	7753.16	5889.92	0.000908862	0.00654694	-2.92439	411.403	46.3069	2.83758e-14	9.26864e-13	PTHR33044:SF7 - NON-SPECIFIC LIPID TRANSFER PROTEIN GPI-ANCHORED 1 (1 of 1)												#N/A																								#N/A
Bradi2g02432	2.34656	345.549	1796	7.64268e-29	4.33262e-27	0.0332094	190.124	194.534	0.917964	0.953378	PF13947 - Wall-associated receptor kinase galacturonan-binding (GUB_WAK_bind) (1 of 89)												#N/A	Bradi2g48820	-0.267651	425.761	351.447	0.431621	0.684443	2.08826	4.95725	37.4953	0.00158435	0.00769719	PF00560//PF13855 - Leucine Rich Repeat (LRR_1) // Leucine rich repeat (LRR_8) (1 of 13)	Bradi1g14536	-0.250852	203.335	170.111	0.347182	0.607733	-2.80104	429.419	53.7006	3.41264e-14	1.11073e-12	PF03140 - Plant protein of unknown function (DUF247) (1 of 56)												#N/A																								#N/A
Bradi2g21180	2.28794	835.811	4163.6	8.02832e-29	4.54249e-27	0.453265	894.38	1233.98	0.0499312	0.12396	Autoinhibited Calcium P-type ATPase subfamily P2B Cluster 2 from PMID: 12805592. Similar to AtACA4 Vacuolar Ca transporter PMID: 10748247												#N/A	Bradi1g28810	0.28407	127.989	157.272	0.426117	0.678935	2.33269	0	17.6377	0.00161452	0.00782558	PF03061 - Thioesterase superfamily (4HBT) (1 of 8)	Bradi2g39247	-0.15782	195.979	175.16	0.593856	0.8076	-2.91625	248.119	28.0973	3.54204e-14	1.15148e-12	PTHR23155//PTHR23155:SF484 - LEUCINE-RICH REPEAT-CONTAINING PROTEIN // SUBFAMILY NOT NAMED (1 of 36)												#N/A																								#N/A
Bradi4g00670	2.18074	1181.37	5449.52	9.19689e-29	5.18373e-27	0.712308	3470.64	5731.81	0.000119341	0.000850599	4-nitrophenylphosphatase activity (Blast2GO)												#N/A	Bradi2g54222	1.95559	62.9183	332.711	0.00650379	0.0339101	2.26708	42.7036	604.726	0.00165931	0.00800727	#N/A	Bradi3g28020	0.362246	3.64952	6.33517	0.694931	0.867802	-3.48046	697.622	46.1988	5.01803e-14	1.60841e-12	Similar to galactosyltransferase. CAZy family GT47												#N/A																								#N/A
Bradi4g05250	4.60439	8.58178	252.43	1.03885e-28	5.84418e-27	1.14606	19.8521	52.0679	0.0424511	0.10937	copper ion binding (Blast2GO)												#N/A	Bradi1g50745	0.203782	128.264	149.868	0.70111	0.87108	2.326	0	18.8386	0.00166023	0.00800752	#N/A	Bradi3g37890	-0.667634	390.896	239.632	0.11072	0.296795	-2.34083	293.61	53.4877	5.4725e-14	1.73782e-12	zinc ion binding (Blast2GO)												#N/A																								#N/A
Bradi2g49447	4.5316	859.158	23536.9	1.07698e-28	6.04711e-27	1.55203	2679.23	8462.46	2.03807e-05	0.000180755	PF00560//PF07714//PF08263//PF13855 - Leucine Rich Repeat (LRR_1) // Protein tyrosine kinase (Pkinase_Tyr) // Leucine rich repeat N-terminal domain (LRRNT_2) // Leucine rich repeat (LRR_8) (1 of 26)												#N/A	Bradi2g07145	-1.34422	46.1249	15.9418	0.0275711	0.107061	2.31158	0	17.4704	0.00177389	0.00847808	PTHR13832//PTHR13832:SF326 - PROTEIN PHOSPHATASE 2C // SUBFAMILY NOT NAMED (1 of 1)	Bradi4g33905	0.168527	13.3989	15.9556	0.846259	0.941489	-2.07687	501.162	112.341	6.15634e-14	1.94148e-12	PTHR10366//PTHR10366:SF392 - NAD DEPENDENT EPIMERASE/DEHYDRATASE // SUBFAMILY NOT NAMED (1 of 2)												#N/A																								#N/A
Bradi2g39260	4.47588	447.811	11721.2	1.07918e-28	6.04791e-27	-0.204354	10180.2	8803.82	0.378683	0.544395	serine-type endopeptidase inhibitor activity (Blast2GO)												#N/A	Bradi2g46665	0.71684	160.327	268.054	0.0287879	0.110699	2.16566	3.84069	37.2571	0.00180167	0.00858691	#N/A	Bradi2g04847	-0.232452	13619.2	11472.5	0.599401	0.811204	-2.57554	7922.19	1192.53	6.74513e-14	2.11984e-12	PTHR19241//PTHR19241:SF170 - ATP-BINDING CASSETTE TRANSPORTER // SUBFAMILY NOT NAMED (1 of 1)												#N/A																								#N/A
Bradi1g30377	7.82494	0	311.709	1.13451e-28	6.3459e-27	-0.495466	55.9267	37.7779	0.310059	0.474035	1.14.13.121 - Premnaspirodiene oxygenase / Hyoscymus muticus premnaspirodiene oxygenase (1 of 22)												#N/A	Bradi3g38740	0.935669	742.257	1501.78	0.0623702	0.198535	2.09586	459.862	3623.55	0.00182033	0.0086503	#N/A	Bradi4g14125	-0.650258	255.936	161.638	0.0145484	0.0651014	-2.11107	741.065	162.188	7.68878e-14	2.38901e-12	#N/A												#N/A																								#N/A
Bradi2g32890	3.36575	294.804	3246.63	1.4701e-28	8.19189e-27	0.478631	3279.66	4616.59	0.0573669	0.137967	nitrate transmembrane transporter activity (Blast2GO)												#N/A	Bradi4g09351	1.86663	2.18407	15.0003	0.030478	0.115408	2.13408	3.83954	34.4658	0.00190114	0.00897826	#N/A	Bradi1g30090	0.597706	150.005	231.157	0.115012	0.304524	-3.091	1018.1	97.806	8.03694e-14	2.49436e-12	PF03087 - Arabidopsis protein of unknown function (DUF241) (1 of 30)												#N/A																								#N/A
Bradi1g06980	3.44367	322.429	3767.57	1.82782e-28	1.01277e-26	0.203533	1182.67	1369.09	0.466747	0.625395	K09539 - DnaJ homolog subfamily C member 19 (DNAJC19) (1 of 3)												#N/A	Bradi5g23520	0.470408	7.35115	14.3749	0.611753	0.819329	2.27071	0	19.2378	0.0021149	0.00981856	PF07762 - Protein of unknown function (DUF1618) (DUF1618) (1 of 77)	Bradi3g59290	-0.36032	1824.48	1417.71	0.0637795	0.201993	-3.65416	724.766	39.8657	8.18546e-14	2.53186e-12	bHLH transcription factor												#N/A																								#N/A
Bradi5g11790	2.94168	875.583	7027.05	1.82656e-28	1.01277e-26	0.398801	2515.71	3369.91	0.23698	0.392176	#N/A												#N/A	Bradi5g24775	1.47342	3.8319	26.7299	0.110545	0.296516	2.27283	0	13.1921	0.00212249	0.00984544	#N/A	Bradi5g17680	-0.317323	47.8046	36.0601	0.679631	0.859312	-2.07413	1506.89	338.773	1.23691e-13	3.78745e-12	nitrate transmembrane transporter activity, cation channel activity (Blast2GO)												#N/A																								#N/A
Bradi2g38200	2.45023	2422.76	13574.9	1.93849e-28	1.07207e-26	0.862194	3464.11	6375.73	3.88098e-05	0.000317772	TKL_IRAK_CR4L.4 - The CR4L subfamily has homology with Crinkly4, expressed, subfamily CR4L												#N/A	Bradi3g03921	0.331692	20.2005	26.1564	0.554927	0.779483	2.26141	0.629619	16.9094	0.00213954	0.00991613	#N/A	Bradi3g55385	0.953943	0	5.26643	0.235904	0.484006	-3.06521	130.952	12.6668	1.60834e-13	4.87033e-12	#N/A												#N/A																								#N/A
Bradi2g04577	4.70049	5495.01	173253	2.06625e-28	1.14059e-26	0.815227	3088.52	5608.73	0.0139426	0.0456291	PTHR24223:SF181 - ABC TRANSPORTER C FAMILY MEMBER 3-RELATED (1 of 3)												#N/A	Bradi1g78821	NA	0	0	NA	NA	2.2221	4.72214	68.3321	0.00214436	0.00993175	PF00069//PF08263//PF13855 - Protein kinase domain (Pkinase) // Leucine rich repeat N-terminal domain (LRRNT_2) // Leucine rich repeat (LRR_8) (1 of 45)	Bradi3g19190	-0.338702	540	422.453	0.372092	0.63121	-2.54444	180.12	27.6478	2.22944e-13	6.6483e-12	PTHR33124:SF5 - BHLH TRANSCRIPTION FACTOR (1 of 1)												#N/A																								#N/A
Bradi2g41070	3.37943	1231.89	13715.2	2.1185e-28	1.16724e-26	1.09292	17222.5	44849.2	0.0690947	0.159443	PTHR10992//PTHR10992:SF848 - ALPHA/BETA HYDROLASE FOLD-CONTAINING PROTEIN // SUBFAMILY NOT NAMED (1 of 1)												#N/A	Bradi4g00420	-0.575101	46.4337	18.7852	NA	NA	2.07401	5.69077	45.1257	0.00214804	0.00994387	Ha-like	Bradi3g19087	0.175314	35.8229	40.7128	0.708472	0.875275	-2.29047	10129.1	1914.17	2.85027e-13	8.43539e-12	2.4.1.168//2.4.2.39 - Xyloglucan 6-xylosyltransferase / Xyloglucan 6-alpha-D-xylosyltransferase (1 of 3)												#N/A																								#N/A
Bradi4g11580	2.59095	1480.74	9189.42	2.15871e-28	1.18717e-26	0.422427	267.084	363.821	0.214119	0.364878	tyrosine transaminase activity (Blast2GO)												#N/A	Bradi3g44005	0.312798	14.6105	19.0981	0.675692	0.857017	2.24454	0.629619	15.4239	0.00227245	0.0104176	#N/A	Bradi4g11143	-0.230609	245.023	208.21	0.376977	0.635465	-2.9	233.971	26.3925	3.02594e-13	8.92637e-12	#N/A												#N/A																								#N/A
Bradi3g47232	3.90452	435.204	7251.66	2.50209e-28	1.37344e-26	1.67393	744.256	2667.02	8.36835e-05	0.000623192	PTHR22814:SF34 - COPPER TRANSPORT PROTEIN-RELATED (1 of 1)												#N/A	Bradi4g17850	0.481118	0	0.932694	0.49127	NA	2.25553	0	12.346	0.00229388	0.0104895	PF00280 - Potato inhibitor I family (potato_inhibit) (1 of 31)	Bradi1g17910	-0.511865	132.236	88.0016	0.411714	0.666272	-4.92538	86.5838	0	4.12342e-13	1.20472e-11	#N/A												#N/A																								#N/A
Bradi1g20460	3.37388	1029.42	11415.2	2.57471e-28	1.41067e-26	0.574376	4625.3	6954.45	0.0110552	0.0378097	#N/A												#N/A	Bradi2g41633	1.38731	8.95775	26.8724	0.0238686	0.0959505	2.25268	0	12.8297	0.00231905	0.0105799	#N/A	Bradi4g37318	-0.246058	31.3759	25.976	0.67141	0.854314	-2.28067	436.059	82.8972	4.68797e-13	1.36384e-11	PTHR31989:SF8 - GENOMIC DNA, CHROMOSOME 3, P1 CLONE: MIG5 (1 of 1)												#N/A																								#N/A
Bradi5g03370	4.3699	544.433	13117.2	2.73908e-28	1.49516e-26	0.759297	4270.52	7331.16	0.00132327	0.00660688	PTHR11926//PTHR11926:SF307 - GLUCOSYL/GLUCURONOSYL TRANSFERASES // SUBFAMILY NOT NAMED (1 of 5)												#N/A	Bradi2g25465	0.670442	0	4.46978	0.356492	0.616228	2.25246	0	12.7479	0.00232177	0.0105898	PF04434 - SWIM zinc finger (SWIM) (1 of 57)	Bradi3g59718	0.953943	0	5.26643	0.235904	0.484006	-3.5488	1290.88	76.7054	5.78031e-13	1.66396e-11	PTHR22835//PTHR22835:SF190 - ZINC FINGER FYVE DOMAIN CONTAINING PROTEIN // SUBFAMILY NOT NAMED (1 of 5)												#N/A																								#N/A
Bradi1g30100	6.16627	4.79745	588.605	2.83794e-28	1.5434e-26	1.91344	4.28428	26.8565	0.00354041	0.0149545	#N/A												#N/A	Bradi1g37304	0.553456	53.3836	80.505	0.250492	0.502231	2.2369	0	12.773	0.00248266	0.0111811	PF00069//PF08263//PF13855 - Protein kinase domain (Pkinase) // Leucine rich repeat N-terminal domain (LRRNT_2) // Leucine rich repeat (LRR_8) (1 of 45)	Bradi1g00300	1.55457	3.70163	17.7943	0.0689767	0.21331	-3.15476	935.145	82.67	7.13237e-13	2.03819e-11	KOG0513 - Ca2+-independent phospholipase A2 (1 of 16)												#N/A																								#N/A
Bradi1g22650	4.96067	436.544	17169.7	4.39881e-28	2.38785e-26	1.34815	1222.22	3326.88	0.000272634	0.00173515	leucine-rich repeat protein kinase, putative, expressed, subfamily LRR-Xb												#N/A	Bradi2g36687	-0.556779	20.1747	4.0973	0.495447	0.734397	2.20517	0	12.5849	0.00284229	0.0124649	PTHR24322:SF566 - GLUCOSE AND RIBITOL DEHYDROGENASE HOMOLOG 1-RELATED (1 of 1)	Bradi2g24720	0.59592	11.1606	18.5609	0.405235	0.660969	-2.15579	196.742	41.2901	8.51362e-13	2.41278e-11	#N/A												#N/A																								#N/A
Bradi2g60000	3.71076	93.248	1340.47	5.59536e-28	3.0318e-26	0.377875	3342.03	4373.45	0.109795	0.224882	3.1.1.78 - Polyneuridine-aldehyde esterase / Polyneuridine aldehyde esterase (1 of 2)												#N/A	Bradi2g53297	0.0582793	2090.85	2182.7	0.894677	0.960175	2.03821	4.8342	38.2512	0.00285623	0.0125118	PTHR11709:SF27 - L-ASCORBATE OXIDASE PECTINESTERASE-LIKE PROTEIN POLLEN-SPECIFIC PROTEIN-LIKE (1 of 1)	Bradi5g24170	-0.518364	8697.76	6042.41	0.01626	0.0711062	-3.25958	831.348	65.8866	1.16777e-12	3.26225e-11	secondary active sulfate transmembrane transporter activity, chloride channel activity, anion exchanger activity (Blast2GO)												#N/A																								#N/A
Bradi5g02730	5.46641	2.82635	177.618	6.17062e-28	3.33735e-26	1.91929	5.27321	38.5839	0.00544412	0.0212682	inorganic phosphate transmembrane transporter activity, manganese ion transmembrane transporter activity (Blast2GO)												#N/A	Bradi4g11840	-0.679447	817.7	503.197	0.034957	0.128578	2.02479	9.72504	74.7154	0.00290357	0.0126808	copper ion binding (Blast2GO)	Bradi1g30070	0.996989	0.319325	2.60094	0.265583	NA	-2.23821	427.562	83.787	1.32101e-12	3.65946e-11	PF03087 - Arabidopsis protein of unknown function (DUF241) (1 of 30)												#N/A																								#N/A
Bradi2g13010	3.22149	739.986	7324.23	6.45282e-28	3.48357e-26	0.766373	9641.98	16887.9	0.0200953	0.060879	PTHR11260//PTHR11260:SF235 - GLUTATHIONE S-TRANSFERASE, GST, SUPERFAMILY, GST DOMAIN CONTAINING // SUBFAMILY NOT NAMED (1 of 2)												#N/A	Bradi2g62091	-0.265965	3.51621	1.86539	0.754208	0.899377	2.04355	5.55168	45.6398	0.00303817	0.01317	PF12937 - F-box-like (F-box-like) (1 of 150)	Bradi2g10727	-0.727181	1801.4	1082.81	6.76877e-05	0.000673717	-2.8731	636.088	72.8209	1.35623e-12	3.74672e-11	PTHR10795:SF444 - SUBTILISIN-LIKE SERINE ENDOPEPTIDASE FAMILY PROTEIN (1 of 1)												#N/A																								#N/A
Bradi2g55920	3.01614	870.605	7391.22	6.56287e-28	3.5365e-26	-0.331092	4382.79	3435.19	0.338146	0.503336	PF03168 - Late embryogenesis abundant protein (LEA_2) (1 of 62)												#N/A	Bradi5g15700	-0.524941	20.2962	11.7765	0.54673	0.773305	2.182	0	13.0121	0.00312738	0.0134864	PF04852 - Protein of unknown function (DUF640) (DUF640) (1 of 10)	Bradi1g23430	0.159493	32.2088	36.527	0.789	0.915711	-2.97043	428.815	44.8213	1.48551e-12	4.09149e-11	glucose transmembrane transporter activity, galactose transmembrane transporter activity, sugar:hydrogen symporter activity, fructose transmembrane transporter activity, mannose transmembrane transporter activity (Blast2GO)												#N/A																								#N/A
Bradi2g49100	2.73716	481.324	3327.44	8.24182e-28	4.42501e-26	0.415588	1931.88	2591.09	0.0380434	0.100209	glucuronosyltransferase activity (Blast2GO)												#N/A	Bradi5g02967	-0.516473	187.802	129.396	0.125331	0.322344	2.17819	0	11.9197	0.00318959	0.0137029	1.3.3.8 - Tetrahydroberberine oxidase / THB oxidase (1 of 10)	Bradi3g09950	-0.0725458	39.2055	37.0806	0.886954	0.956982	-2.85194	312.881	36.471	1.60442e-12	4.40131e-11	PF03330 - Rare lipoprotein A (RlpA)-like double-psi beta-barrel (DPBB_1) (1 of 60)												#N/A																								#N/A
Bradi2g19200	2.89405	209.339	1623.85	9.73071e-28	5.21488e-26	0.759579	798.125	1380.26	0.00823823	0.0297573	PF03168 - Late embryogenesis abundant protein (LEA_2) (1 of 62)												#N/A	Bradi1g39048	2.10737	0	6.68099	0.0223747	0.0911405	2.15941	0.944428	18.158	0.00328546	0.0140575	PTHR14155//PTHR14155:SF84 - RING FINGER DOMAIN-CONTAINING // SUBFAMILY NOT NAMED (1 of 5)	Bradi4g01870	-0.163496	82.9799	73.501	0.703273	0.872436	-2.07137	999.217	223.741	1.83428e-12	4.99686e-11	PF04578//PF13968 - Protein of unknown function, DUF594 (DUF594) // Domain of unknown function (DUF4220) (DUF4220) (1 of 67)												#N/A																								#N/A
Bradi1g11930	5.23576	558.942	27993	9.91917e-28	5.30621e-26	0.147137	170214	190150	0.713077	0.82164	manganese ion binding (Blast2GO)												#N/A	Bradi2g32775	NA	0	0	NA	NA	2.14312	3.25442	49.9543	0.0034035	0.0144856	#N/A	Bradi3g49560	-0.421151	4.79805	1.86241	0.625172	0.827135	-4.74083	57.2134	0	2.14043e-12	5.80202e-11	UDP-galactosyltransferase activity (Blast2GO)												#N/A																								#N/A
Bradi4g38290	2.45224	900.206	5055.63	1.32104e-27	7.054e-26	1.1213	2531.35	5578.05	2.28118e-09	4.24989e-08	NADPH-hemoprotein reductase activity, steroid 17-alpha-monooxygenase activity (Blast2GO)												#N/A	Bradi2g46662	0.674847	0.957976	4.59891	0.434623	0.686578	2.14996	0	13.4606	0.00356388	0.0150319	#N/A	Bradi3g39010	-0.626213	5429.99	3441	0.116129	0.306735	-2.45849	259.411	42.3415	2.22405e-12	6.01678e-11	PF02469 - Fasciclin domain (Fasciclin) (1 of 24)												#N/A																								#N/A
Bradi3g42270	3.95597	95.5551	1665	1.67248e-27	8.91442e-26	-0.138259	824.522	747.791	0.454627	0.614837	nuclear hormone receptor binding (Blast2GO)												#N/A	Bradi2g61156	0.65061	0	2.92125	0.366929	NA	2.15076	0	12.5095	0.00356422	0.0150319	myosin heavy chain binding (Blast2GO)	Bradi3g50690	0.309605	317.416	397.285	0.420885	0.674265	-2.21703	107490	21391.3	2.67508e-12	7.1873e-11	nitrate transmembrane transporter activity, cation channel activity (Blast2GO)												#N/A																								#N/A
Bradi1g48842	6.9732	0.612596	250.673	1.75209e-27	9.3219e-26	0.83312	0	3.58702	0.182003	NA	PF05678 - VQ motif (VQ) (1 of 37)												#N/A	Bradi4g16271	NA	0	0	NA	NA	2.14766	0	11.7385	0.00362029	0.0152192	#N/A	Bradi1g25107	-0.171431	548.39	483.722	0.680523	0.859746	-2.01671	3112.77	725.849	3.09978e-12	8.28084e-11	PTHR13301//PTHR13301:SF47 - X-BOX TRANSCRIPTION FACTOR-RELATED // SUBFAMILY NOT NAMED (1 of 1)												#N/A																								#N/A
Bradi2g13600	2.68782	1682.23	11219.6	1.94705e-27	1.03405e-25	0.305696	3557.47	4459.47	0.394829	0.558726	Putative glycosyltransferase belonging to CAZy family GT61												#N/A	Bradi1g26015	0.275276	1.17308	3.35234	0.705874	0.873923	2.14377	0	11.2295	0.00368572	0.0154516	#N/A	Bradi3g18607	0.111637	44.9555	49.0643	0.844008	0.940664	-4.00123	256.905	8.27357	3.1941e-12	8.52331e-11	2.4.1.207 - Xyloglucan:xyloglucosyl transferase / Xyloglucan endotransglycosylase (1 of 30)												#N/A																								#N/A
Bradi1g59420	3.30466	1772.69	18710.5	2.8749e-27	1.52132e-25	-0.417353	20001.7	14888.7	0.0447157	0.113728	glucose transmembrane transporter activity, galactose transmembrane transporter activity, sugar:hydrogen symporter activity, fructose transmembrane transporter activity, mannose transmembrane transporter activity (Blast2GO)												#N/A	Bradi3g20160	-0.0314697	83.8944	81.8661	0.956022	0.983396	2.10833	6.50885	89.1995	0.00386405	0.016071	ATP-dependent DNA helicase activity (Blast2GO)	Bradi2g47367	-0.387974	498.313	338.485	0.649276	0.841356	-3.23739	127.32	10.0725	3.26559e-12	8.69713e-11	PTHR10641//PTHR10641:SF455 - MYB-LIKE DNA-BINDING PROTEIN MYB // SUBFAMILY NOT NAMED (1 of 1)												#N/A																								#N/A
Bradi3g27550	2.529	7974.79	47374.9	3.11254e-27	1.64411e-25	0.800016	8081.24	14229.8	0.000111413	0.000800752	PTHR22814//PTHR22814:SF151 - COPPER TRANSPORT PROTEIN ATOX1-RELATED // SUBFAMILY NOT NAMED (1 of 1)												#N/A	Bradi2g35547	-0.114765	20.4686	18.6944	0.864892	0.948621	2.1317	0	11.1884	0.00387185	0.016094	#N/A	Bradi1g34930	-0.441356	55.9212	39.6898	0.448372	0.69786	-2.42275	455.467	76.5544	4.34868e-12	1.14153e-10	PF14368 - Probable lipid transfer (LTP_2) (1 of 72)												#N/A																								#N/A
Bradi1g44620	4.60704	334.389	9861.95	3.7897e-27	1.99464e-25	-0.418211	2.89282	0	0.397774	NA	PTHR31009//PTHR31009:SF16 - S-ADENOSYL-L-METHIONINE:CARBOXYL METHYLTRANSFERASE FAMILY PROTEIN // SUBFAMILY NOT NAMED (1 of 7)												#N/A	Bradi3g28825	NA	0	0	NA	NA	2.12776	0.947865	20.5766	0.00394189	0.0163381	#N/A	Bradi3g42560	-0.389108	74.2673	55.9643	0.306937	0.566651	-2.79628	244.062	29.617	4.91049e-12	1.27982e-10	PF03087 - Arabidopsis protein of unknown function (DUF241) (1 of 30)												#N/A																								#N/A
Bradi5g22007	3.22145	1313.44	13024.2	4.26335e-27	2.23594e-25	0.273005	2081.72	2523.54	0.159832	0.296519	2.7.11.1 - Non-specific serine/threonine protein kinase / Threonine-specific protein kinase (1 of 1211)												#N/A	Bradi1g75975	0.534377	0	1.15881	0.445564	NA	2.11911	0	13.6256	0.0040363	0.0166739	#N/A	Bradi3g34757	-0.247547	8.96651	4.24895	0.752577	0.89867	-3.77948	162.492	6.70637	7.51773e-12	1.92305e-10	PTHR14255//PTHR14255:SF1 - ATP-DEPENDENT PROTEASE CEREBLON // SUBFAMILY NOT NAMED (1 of 3)												#N/A																								#N/A
Bradi3g22317	6.86258	1.75962	527.137	4.43316e-27	2.32086e-25	0.732613	7.55543	23.5937	0.320725	0.484716	PTHR11709//PTHR11709:SF86 - MULTI-COPPER OXIDASE // SUBFAMILY NOT NAMED (1 of 3)												#N/A	Bradi1g17135	0.196504	3.62709	4.90981	0.8311	0.934695	2.09174	2.83328	37.926	0.00406776	0.0167833	PF00069//PF13855 - Protein kinase domain (Pkinase) // Leucine rich repeat (LRR_8) (1 of 15)	Bradi2g21260	NA	0	0	NA	NA	-4.75577	113.021	0	8.34397e-12	2.12121e-10	PF00892 - EamA-like transporter family (EamA) (1 of 57)												#N/A																								#N/A
Bradi3g31850	3.75464	629.166	9380.71	4.95514e-27	2.58952e-25	0.594396	69762.6	108287	0.0985813	0.207372	PTHR11260//PTHR11260:SF200 - GLUTATHIONE S-TRANSFERASE, GST, SUPERFAMILY, GST DOMAIN CONTAINING // SUBFAMILY NOT NAMED (1 of 7)												#N/A	Bradi4g43041	-0.723451	53.4803	31.1459	0.137015	0.342007	2.11813	0	11.8951	0.00407767	0.0168169	PF07893 - Protein of unknown function (DUF1668) (DUF1668) (1 of 64)	Bradi3g04930	0.0647142	265.69	278.48	0.847264	0.942014	-4.27761	112.908	1.82262	1.08228e-11	2.72109e-10	2-octaprenyl-6-methoxy-1,4-benzoquinone methyltransferase activity (Blast2GO)												#N/A																								#N/A
Bradi3g37600	3.51607	634.177	7869.07	6.43336e-27	3.35013e-25	0.760954	565.982	982	0.0113938	0.0387042	protein kinase family protein, putative, expressed, subfamily RLCK-VIIa												#N/A	Bradi1g01176	0.00839172	15.4642	15.5831	0.98912	0.995719	2.11779	0	11.7795	0.00408586	0.0168355	PF12274 - Protein of unknown function (DUF3615) (DUF3615) (1 of 59)	Bradi1g60556	NA	0	0	NA	NA	-4.5978	52.0304	0	1.43251e-11	3.55275e-10	#N/A												#N/A																								#N/A
Bradi1g22642	4.85906	13.7585	503.65	6.85452e-27	3.56314e-25	1.84782	25.9913	123.675	0.00113787	0.00583629	#N/A												#N/A	Bradi4g17030	-0.570497	4.68566	1.24359	0.508306	0.743857	2.11394	0	12.1986	0.00414173	0.0170095	manganese ion binding (Blast2GO)	Bradi2g17652	0.121601	1.2773	1.80083	0.878901	NA	-3.42127	180.322	11.4359	1.92858e-11	4.70219e-10	#N/A												#N/A																								#N/A
Bradi2g55540	4.20994	48.7288	1043.18	7.02892e-27	3.64735e-25	0.692972	319.942	521.926	0.000888674	0.00475945	zinc ion binding (Blast2GO)												#N/A	Bradi4g24560	-0.0120674	4.63809	4.58949	0.988096	0.995335	2.07797	4.73947	57.7016	0.00416852	0.017099	PF03478 - Protein of unknown function (DUF295) (DUF295) (1 of 114)	Bradi3g05110	-0.261705	732.95	610.895	0.0914433	0.260519	-3.26153	262.18	19.7167	1.97863e-11	4.81854e-10	#N/A												#N/A																								#N/A
Bradi1g09570	4.12652	81.5902	1631.43	7.35987e-27	3.81236e-25	0.851083	219.269	431.123	0.0853296	0.186793	#N/A												#N/A	Bradi2g12750	-0.567708	42.2653	21.0506	NA	NA	2.11916	0.361603	13.9703	0.00422475	0.0172753	PTHR11413//PTHR11413:SF59 - CYSTATIN FAMILY MEMBER // SUBFAMILY NOT NAMED (1 of 7)	Bradi3g60581	-0.274663	48.3516	39.6618	0.463372	0.710453	-2.07847	529.627	116.955	2.18093e-11	5.27524e-10	#N/A												#N/A																								#N/A
Bradi2g36880	2.6154	1838.25	11637.7	9.14956e-27	4.73108e-25	0.722297	5558.35	9313.06	0.00431593	0.0175957	leucine-rich repeat protein kinase, putative, expressed, subfamily LRR-VIII-1												#N/A	Bradi1g58521	-0.2931	4.13243	2.7951	0.751502	0.898225	2.10444	0	14.1907	0.0042721	0.0174455	#N/A	Bradi4g01860	-0.417218	13.4122	9.04938	0.608274	0.817087	-2.45183	806.958	131.094	2.20856e-11	5.33735e-10	#N/A												#N/A																								#N/A
Bradi5g24220	3.955	5897.41	102980	9.63906e-27	4.97545e-25	1.58389	10573.1	33092.4	2.08134e-08	3.33172e-07	transcription corepressor activity, phosphoglycerate dehydrogenase activity (Blast2GO)												#N/A	Bradi2g59093	-0.652861	96.0447	58.7323	0.198529	0.435935	2.10027	2.21169	37.8544	0.00431799	0.0176014	#N/A	Bradi3g26990	-0.490044	1203.68	847.334	0.13692	0.341801	-2.22789	1312.74	256.712	2.61279e-11	6.26453e-10	PF00612//PF13178 - IQ calmodulin-binding motif (IQ) // Protein of unknown function (DUF4005) (DUF4005) (1 of 14)												#N/A																								#N/A
Bradi4g16350	2.81712	518.382	3806.87	1.08892e-26	5.61091e-25	0.586195	1964.32	2993.12	0.032519	0.088834	protein kinase family protein, putative, expressed, subfamily LysM-II												#N/A	Bradi3g37360	-0.36083	2.42433	0.932694	0.662609	NA	2.08976	0	12.7906	0.00455075	0.0183699	MYB transcrition factor	Bradi3g40855	-0.411379	40.6388	29.1756	0.530575	0.760342	-2.39799	216.607	36.7517	2.99606e-11	7.12735e-10	PTHR23244//PTHR23244:SF301 - KELCH REPEAT DOMAIN // SUBFAMILY NOT NAMED (1 of 4)												#N/A																								#N/A
Bradi1g00666	5.25209	118.279	6099.94	1.14371e-26	5.88291e-25	1.84574	469.216	3236.49	0.00805086	0.0292191	K14516 - ethylene-responsive transcription factor 1 (ERF1) (1 of 2)												#N/A	Bradi1g65967	-0.274215	8.10341	6.19178	0.745156	0.894418	2.0909	0	11.0077	0.00456469	0.0184126	PTHR11485 - TRANSFERRIN (1 of 3)	Bradi4g24790	NA	0	0	NA	NA	-3.03454	225.06	21.1368	4.29473e-11	9.99976e-10	serine-type endopeptidase activity (Blast2GO)												#N/A																								#N/A
Bradi1g44425	3.77696	71.4639	1088.31	1.2894e-26	6.6207e-25	-0.121099	116.598	103.894	0.853998	0.914855	PF00560//PF13855 - Leucine Rich Repeat (LRR_1) // Leucine rich repeat (LRR_8) (1 of 13)												#N/A	Bradi4g31517	1.55072	11.5612	57.3117	0.0735428	0.223924	2.07075	1.57978	23.0251	0.0046524	0.0187141	PTHR23257//PTHR23257:SF504 - SERINE-THREONINE PROTEIN KINASE // SUBFAMILY NOT NAMED (1 of 1)	Bradi3g35670	-0.401579	3256.3	2452.24	0.106375	0.288937	-4.29965	60.8703	0.607541	4.3248e-11	1.00612e-09	PF07676 - WD40-like Beta Propeller Repeat (PD40) (1 of 8)												#N/A																								#N/A
Bradi1g51030	2.25187	101.764	494.994	1.49805e-26	7.67867e-25	-0.00988632	518.276	514.615	0.97479	0.985867	WRKY transcription factor												#N/A	Bradi3g35360	-0.131512	102.996	93.1085	0.801873	0.921501	2.07266	0	13.2818	0.00485955	0.0194049	#N/A	Bradi2g08690	0.380244	18.7872	25.7044	0.566254	0.787809	-2.4525	1425.34	229.847	4.84113e-11	1.1177e-09	PF04885 - Stigma-specific protein, Stig1 (Stig1) (1 of 2)												#N/A																								#N/A
Bradi4g29792	2.81326	542.465	3973.68	1.7312e-26	8.84296e-25	1.1043	1211.72	2783.33	0.00592264	0.0227771	#N/A												#N/A	Bradi1g28813	-0.527848	15.6082	7.44272	0.569048	0.790106	2.05195	0	10.663	0.00532827	0.0209132	#N/A	Bradi2g20860	-1.03757	29.0279	11.9277	0.158104	0.376751	-4.3242	48.2107	0.344669	6.43601e-11	1.46738e-09	prolamin, subfamily 2												#N/A																								#N/A
Bradi4g36968	5.3185	194.228	10664.9	1.88516e-26	9.61266e-25	0.804625	4614.46	16659.9	0.274443	0.434797	PTHR11926//PTHR11926:SF118 - GLUCOSYL/GLUCURONOSYL TRANSFERASES // SUBFAMILY NOT NAMED (1 of 4)												#N/A	Bradi3g37512	0.00701115	9.60426	9.69048	0.993939	0.997295	2.04069	1.80801	25.4787	0.0053856	0.0210786	PF12274 - Protein of unknown function (DUF3615) (DUF3615) (1 of 59)	Bradi1g45580	-0.209318	3736.45	3229.32	0.121044	0.314887	-2.34269	1080.74	191.315	6.50306e-11	1.4802e-09	PF04674 - Phosphate-induced protein 1 conserved region (Phi_1) (1 of 10)												#N/A																								#N/A
Bradi3g56217	3.60412	61.4243	816.25	1.89451e-26	9.64363e-25	1.62163	411.198	1396.25	5.64319e-05	0.000443636	PF14416 - PMR5 N terminal Domain (PMR5N) (1 of 47)												#N/A	Bradi3g47440	0.542223	2.87937	6.64607	0.55679	0.780822	2.04439	0	11.5501	0.00546261	0.0213191	#N/A	Bradi1g45572	1.68359	0	6.42226	0.0619449	0.197544	-2.83266	319.166	36.341	7.40187e-11	1.67366e-09	PF04674 - Phosphate-induced protein 1 conserved region (Phi_1) (1 of 10)												#N/A																								#N/A
Bradi4g31450	3.19402	181.762	1769.22	2.01617e-26	1.02275e-24	0.738094	376.44	645.646	0.025613	0.0738091	microfilament motor activity, ATPase activity, coupled (Blast2GO)												#N/A	Bradi2g53023	0.167223	1.28093	1.98856	0.837158	NA	2.03224	0.361603	11.0492	0.0060772	0.0232573	#N/A	Bradi4g34580	NA	0	0	NA	NA	-2.88301	458.645	49.7185	8.57939e-11	1.9272e-09	PF05212 - Protein of unknown function (DUF707) (DUF707) (1 of 12)												#N/A																								#N/A
Bradi3g45500	7.64451	0	295.802	2.04233e-26	1.03424e-24	NA	0	0	NA	NA	microtubule motor activity (Blast2GO)												#N/A	Bradi1g08587	1.50175	1.17308	9.48344	0.104668	0.285818	2.01619	0.314809	11.4337	0.00648541	0.024498	PTHR11730//PTHR11730:SF31 - AMMONIUM TRANSPORTER // SUBFAMILY NOT NAMED (1 of 1)	Bradi1g36115	NA	0	0	NA	NA	-2.49075	1142.53	177.352	1.03974e-10	2.30908e-09	#N/A												#N/A																								#N/A
Bradi1g12640	5.4126	58.2955	3488.78	2.16301e-26	1.09347e-24	1.88545	865.883	4617.18	0.0020299	0.00947528	#N/A												#N/A	Bradi2g62560	-0.75532	44.34	21.2057	0.369584	0.629276	2.00975	0.315955	12.2465	0.00664287	0.02497	PF11443 - Domain of unknown function (DUF2828) (DUF2828) (1 of 6)	Bradi3g32070	0.332679	4.78988	9.37959	0.706021	0.873959	-3.8245	188.692	6.55068	1.11286e-10	2.46349e-09	PTHR31867:SF2 - EXPANSIN-A18-RELATED (1 of 1)												#N/A																								#N/A
Bradi3g05410	3.58055	2523.2	32964.9	2.44476e-26	1.23379e-24	1.54945	8689.34	26934.6	1.85792e-06	2.09619e-05	PTHR33179:SF7 - GENOMIC DNA, CHROMOSOME 3, P1 CLONE:MKA23 (1 of 2)												#N/A	Bradi5g07206	1.31093	9.05562	27.0675	0.0608004	0.194916	2.00742	0.314809	10.2774	0.00672825	0.0252206	#N/A	Bradi2g25490	-0.866086	137.592	71.8576	0.0805639	0.239123	-2.0534	582.931	130.644	1.1818e-10	2.60558e-09	PF00892 - EamA-like transporter family (EamA) (1 of 57)												#N/A																								#N/A
Bradi2g17640	5.51775	6.4283	433.005	2.50726e-26	1.26316e-24	1.11622	9.06137	30.5519	0.116255	0.234733	#N/A												#N/A												#N/A	Bradi1g43160	-0.30302	2374.56	1918.76	0.181606	0.412443	-4.04995	144.4	3.03771	1.55128e-10	3.39288e-09	estradiol 17-beta-dehydrogenase activity, testosterone 17-beta-dehydrogenase (NADP+) activity (Blast2GO)												#N/A																								#N/A
Bradi2g49323	7.51292	0	228.935	2.98988e-26	1.50116e-24	0.678973	0.315955	4.13663	0.279796	NA	#N/A												#N/A												#N/A	Bradi2g15450	0.0328975	0.319325	0.372482	0.962417	NA	-2.59138	267.158	37.6964	1.56891e-10	3.42871e-09	Putative glycosyltransferase, CAZy family GT31												#N/A																								#N/A
Bradi5g18020	3.98057	200.258	3580.76	3.60727e-26	1.80806e-24	1.34247	1297.69	3383.64	7.37805e-08	1.09236e-06	glucuronosyltransferase activity (Blast2GO)												#N/A												#N/A	Bradi3g46855	-0.0119244	1.92049	1.86241	0.988246	NA	-2.03486	9682.2	2198.35	1.69509e-10	3.67516e-09	PTHR11926//PTHR11926:SF296 - GLUCOSYL/GLUCURONOSYL TRANSFERASES // SUBFAMILY NOT NAMED (1 of 2)												#N/A																								#N/A
Bradi3g14781	7.51638	0	241.531	6.06321e-26	3.01847e-24	0.838676	5.54352	13.6256	0.234269	0.38924	#N/A												#N/A												#N/A	Bradi4g30637	0.203887	862.681	994.506	0.192514	0.427765	-2.14263	1778.41	369.27	2.45077e-10	5.20244e-09	4.1.1.50 - Adenosylmethionine decarboxylase / S-adenosyl-L-methionine decarboxylase (1 of 3)												#N/A																								#N/A
Bradi3g22687	3.66359	89.0268	1243.26	6.6776e-26	3.31872e-24	1.75451	234.028	842.981	8.75492e-08	1.28235e-06	PF08224 - Domain of unknown function (DUF1719) (DUF1719) (1 of 23)												#N/A												#N/A	Bradi3g51550	0.607328	0	1.55449	0.390294	NA	-2.86497	247.012	26.8597	2.51945e-10	5.33171e-09	KOG0157 - Cytochrome P450 CYP4/CYP19/CYP26 subfamilies (1 of 103)												#N/A																								#N/A
Bradi2g44820	3.25042	2380.82	24209.6	6.72719e-26	3.33773e-24	1.73414	1724.83	7878.33	0.00388366	0.0161358	UDP-galactose:glucosylceramide beta-1,4-galactosyltransferase activity (Blast2GO)												#N/A												#N/A	Bradi1g20950	-0.110608	183.345	167.05	0.875201	0.952369	-4.28926	122.643	0.99326	3.02478e-10	6.30853e-09	PTHR21495//PTHR21495:SF64 - NUCLEOPORIN-RELATED // SUBFAMILY NOT NAMED (1 of 7)												#N/A																								#N/A
Bradi2g44300	3.20444	529.897	5205.62	8.24433e-26	4.08358e-24	0.168683	3572.4	4029.34	0.489422	0.645147	PTHR24282//PTHR24282:SF49 - CYTOCHROME P450 FAMILY MEMBER // SUBFAMILY NOT NAMED (1 of 1)												#N/A												#N/A	Bradi1g34257	0.35749	501.631	644.74	0.113168	0.301379	-2.45625	384.248	60.771	3.11056e-10	6.476e-09	KOG1877 - Putative transmembrane protein cmp44E (1 of 5)												#N/A																								#N/A
Bradi4g35873	6.39593	1.28093	232.44	9.0501e-26	4.47516e-24	0.4167	0	2.75735	0.398902	NA	#N/A												#N/A												#N/A	Bradi3g50420	-0.261295	10559.7	8804.67	0.0203887	0.084885	-2.66953	633.075	82.8188	3.11217e-10	6.476e-09	2.3.1.133//2.3.1.99 - Quinate O-hydroxycinnamoyltransferase / Hydroxycinnamoyl coenzyme A-quinate transferase (1 of 3)												#N/A																								#N/A
Bradi1g01985	6.22777	5.41368	756.74	9.32128e-26	4.59381e-24	-0.0595502	1.88886	1.37868	0.904783	NA	PF00560//PF08263 - Leucine Rich Repeat (LRR_1) // Leucine rich repeat N-terminal domain (LRRNT_2) (1 of 12)												#N/A												#N/A	Bradi3g58915	-0.368595	1777.58	1350.79	0.435294	0.686885	-2.39384	737.66	123.715	3.29099e-10	6.83772e-09	#N/A												#N/A																								#N/A
Bradi2g23445	2.61939	411.498	2616.31	9.50516e-26	4.6766e-24	-0.158885	11627.8	10380	0.527344	0.677378	#N/A												#N/A												#N/A	Bradi3g27470	0.607328	0	1.55449	0.390294	NA	-4.38753	1301.76	7.86307	3.49015e-10	7.22414e-09	PF03330 - Rare lipoprotein A (RlpA)-like double-psi beta-barrel (DPBB_1) (1 of 60)												#N/A																								#N/A
Bradi4g18280	5.01293	340.716	14419.9	1.07132e-25	5.24465e-24	1.82977	5774.19	30225.1	0.00341318	0.01452	protein kinase activity (Blast2GO)												#N/A												#N/A	Bradi1g38310	NA	0	0	NA	NA	-4.27907	920.117	7.90397	6.25164e-10	1.25975e-08	1.11.1.7 - Peroxidase / Lactoperoxidase (1 of 144)												#N/A																								#N/A
Bradi1g10240	4.16319	226.52	4702.09	1.1209e-25	5.47825e-24	1.57656	182.5	604.961	0.000178916	0.00121096	K06287 - septum formation protein (maf) (1 of 3)												#N/A												#N/A	Bradi5g02312	1.04962	10.7764	27.2152	0.169018	0.394171	-4.2694	902.917	7.96235	6.58861e-10	1.32395e-08	KOG0508//KOG4412 - Ankyrin repeat protein // 26S proteasome regulatory complex, subunit PSMD10 (1 of 6)												#N/A																								#N/A
Bradi2g17820	3.43988	155.515	1827.44	1.1385e-25	5.55505e-24	0.0388403	308.82	317.627	0.915196	0.951731	STE_MEKK_ste11_MAP3K.8 - STE kinases include homologs to sterile 7, sterile 11 and sterile 20 from yeast, expressed, subfamily MEKK_ste11_MAP3K												#N/A												#N/A	Bradi1g72237	0.566286	0	1.24359	0.419776	NA	-3.55346	186.823	8.69259	7.68024e-10	1.5263e-08	PF02458 - Transferase family (Transferase) (1 of 99)												#N/A																								#N/A
Bradi3g59780	2.91064	1057.59	8339.8	1.28824e-25	6.27526e-24	0.529197	3251.64	4752.36	0.0477046	0.119556	Rho GTPase binding (Blast2GO)												#N/A												#N/A	Bradi3g48170	NA	0	0	NA	NA	-3.89387	110.033	2.75796	8.09408e-10	1.60042e-08	PF03140 - Plant protein of unknown function (DUF247) (1 of 56)												#N/A																								#N/A
Bradi1g63810	4.03614	20.1541	376.953	1.57018e-25	7.63603e-24	-0.141075	3176.85	2794.67	0.822794	0.895028	PTHR24078 - DNAJ HOMOLOG SUBFAMILY C MEMBER (1 of 96)												#N/A												#N/A	Bradi3g10460	NA	0	0	NA	NA	-4.26783	43.5884	0	8.34537e-10	1.64773e-08	PTHR31235:SF70 - PEROXIDASE 60 (1 of 2)												#N/A																								#N/A
Bradi1g21334	4.44178	12.3688	324.277	1.61138e-25	7.82342e-24	1.27457	4.41535	18.1417	0.0735864	0.167231	PTHR11926//PTHR11926:SF332 - GLUCOSYL/GLUCURONOSYL TRANSFERASES // SUBFAMILY NOT NAMED (1 of 1)												#N/A												#N/A	Bradi1g62130	0.205406	17.5344	20.9757	0.78146	0.912386	-3.77246	2466.49	81.4636	9.89322e-10	1.93937e-08	phospholipase A2 inhibitor activity (Blast2GO)												#N/A																								#N/A
Bradi2g23870	4.71153	58.8954	1930.13	1.6391e-25	7.9449e-24	0.965451	145.327	296.652	0.0061151	0.0233828	zinc ion binding (Blast2GO)												#N/A												#N/A	Bradi4g39720	-0.370067	1989.9	1525.2	0.283017	0.539343	-2.05388	1493.36	331.304	1.00746e-09	1.9707e-08	PTHR14791 - BOMB/KIRA PROTEINS (1 of 3)												#N/A																								#N/A
Bradi1g57696	3.90944	79.0462	1341.35	1.65548e-25	8.01111e-24	0.686225	45.3156	85.6092	0.287397	0.448475	PF00069//PF00139 - Protein kinase domain (Pkinase) // Legume lectin domain (Lectin_legB) (1 of 52)												#N/A												#N/A	Bradi3g09130	0.646642	0	2.73352	0.369037	NA	-2.79923	1072.25	121.708	1.11876e-09	2.18062e-08	1.11.1.7 - Peroxidase / Lactoperoxidase (1 of 144)												#N/A																								#N/A
Bradi5g01110	4.136	45.1321	918.956	2.13895e-25	1.03337e-23	0.373069	923.062	1201.93	0.0689951	0.15928	PTHR23155//PTHR23155:SF509 - LEUCINE-RICH REPEAT-CONTAINING PROTEIN // SUBFAMILY NOT NAMED (1 of 18)												#N/A												#N/A	Bradi1g24010	-0.402017	192.595	141.433	0.465005	0.712042	-2.05533	1248.78	276.389	1.35661e-09	2.61815e-08	copper ion binding, amine oxidase activity (Blast2GO)												#N/A																								#N/A
Bradi4g05200	5.91082	5.54667	559.609	2.14659e-25	1.03536e-23	1.78469	43.7855	368.64	0.0140791	0.0459877	copper ion binding (Blast2GO)												#N/A												#N/A	Bradi3g30300	-0.546707	21448	14631.8	0.0020088	0.012815	-2.7854	161.478	18.4693	1.76012e-09	3.35906e-08	PF14368 - Probable lipid transfer (LTP_2) (1 of 72)												#N/A																								#N/A
Bradi1g17440	2.7034	770.246	5212.43	2.49981e-25	1.20179e-23	0.700398	7377.63	12188.2	0.00814959	0.0295227	NAC transcrition factor												#N/A												#N/A	Bradi2g23080	0.00216222	1923.81	1926.53	0.992354	0.996724	-2.5581	1321.87	187.898	1.89973e-09	3.61542e-08	#N/A												#N/A																								#N/A
Bradi4g31930	2.63486	6965.95	44830.9	2.70249e-25	1.2971e-23	0.685475	28262.1	46083.8	0.00523461	0.0206113	serine-type peptidase activity (Blast2GO)												#N/A												#N/A	Bradi4g27139	-0.501596	10.5859	6.19913	0.569403	0.790383	-2.25586	306.321	57.1869	1.99709e-09	3.78493e-08	#N/A												#N/A																								#N/A
Bradi4g38941	6.61533	1.17308	302.791	2.81012e-25	1.34657e-23	1.39732	12.083	45.5925	0.0332648	0.0904207	PF00847 - AP2 domain (AP2) (1 of 161)												#N/A												#N/A	Bradi2g20670	NA	0	0	NA	NA	-4.17314	38.109	0	2.07837e-09	3.91732e-08	#N/A												#N/A																								#N/A
Bradi2g07760	2.59099	139.856	871.44	3.59773e-25	1.71839e-23	-0.308606	81792.2	65788.4	0.113159	0.229968	3.2.2.9 - Adenosylhomocysteine nucleosidase / S-adenosylhomocysteine/5'-methylthioadenosine nucleosidase (1 of 2)												#N/A												#N/A	Bradi4g36974	-0.268334	105.649	87.1925	0.348746	0.609419	-4.10424	52.051	0.344669	2.10211e-09	3.95223e-08	PTHR31175 - AUXIN-RESPONSIVE FAMILY PROTEIN (1 of 21)												#N/A																								#N/A
Bradi5g04817	2.25238	1862.04	9070.2	3.99738e-25	1.90617e-23	1.47075	2162.69	6168.35	1.17366e-09	2.28276e-08	PF10533 - Plant zinc cluster domain (Plant_zn_clust) (1 of 7)												#N/A												#N/A	Bradi4g04965	0.311522	31.595	40.2179	0.57261	0.792601	-2.87966	95.6569	9.7687	2.15894e-09	4.0469e-08	K15803 - (-)-germacrene D synthase (GERD) (1 of 6)												#N/A																								#N/A
Bradi3g37300	3.08565	1843.11	16591.9	4.94477e-25	2.35413e-23	1.26069	8372.15	20442.8	3.4297e-09	6.17143e-08	4-Coumarate:CoA ligase (4CL)												#N/A												#N/A	Bradi2g22290	-0.591493	8620.03	5676.61	0.0183202	0.0781525	-2.33231	191.754	33.3216	2.17152e-09	4.06493e-08	PF03330 - Rare lipoprotein A (RlpA)-like double-psi beta-barrel (DPBB_1) (1 of 60)												#N/A																								#N/A
Bradi3g10950	3.49357	810.984	9960.02	5.40779e-25	2.5704e-23	1.32616	13572.8	35664.8	3.10328e-05	0.000263298	PTHR32419:SF6 - GLUTATHIONE S-TRANSFERASE OMEGA-LIKE 1-RELATED (1 of 1)												#N/A												#N/A	Bradi3g01240	-0.922136	23.4709	9.39039	0.27826	0.534242	-3.52261	116.438	5.31021	2.258e-09	4.21242e-08	ATP-dependent DNA helicase activity (Blast2GO)												#N/A																								#N/A
Bradi3g35400	3.29372	3749.82	39516.3	5.53038e-25	2.62443e-23	-0.45839	11493.4	8191.81	0.198239	0.345801	phospholipid-translocating ATPase activity (Blast2GO)												#N/A												#N/A	Bradi1g66700	-0.695737	1408.11	862.63	0.00356388	0.0207308	-3.2958	156.955	9.86738	2.28451e-09	4.25319e-08	PTHR21495//PTHR21495:SF57 - NUCLEOPORIN-RELATED // SUBFAMILY NOT NAMED (1 of 1)												#N/A																								#N/A
Bradi2g54090	3.10812	425.25	3894.44	5.96873e-25	2.82789e-23	-1.82436	245.254	56.1197	0.000434102	0.00258396	iron ion binding (Blast2GO)												#N/A												#N/A	Bradi3g02290	-0.507144	1.17308	0	0.471086	NA	-2.12955	281.421	58.4426	2.37839e-09	4.42496e-08	copper ion binding (Blast2GO)												#N/A																								#N/A
Bradi2g37020	4.92086	46.0842	1820.55	6.31497e-25	2.98712e-23	1.31681	3642.87	9925.56	0.00183671	0.00871754	1.11.1.7 - Peroxidase / Lactoperoxidase (1 of 144)												#N/A												#N/A	Bradi1g56080	-0.777128	743.048	428.927	0.00311445	0.0185178	-2.35637	132.93	22.7051	2.4019e-09	4.45963e-08	#N/A												#N/A																								#N/A
Bradi1g56695	2.76246	122.705	868.626	6.48294e-25	3.06166e-23	0.398785	271.679	367.102	0.332711	0.497242	PTHR23155//PTHR23155:SF602 - LEUCINE-RICH REPEAT-CONTAINING PROTEIN // SUBFAMILY NOT NAMED (1 of 1)												#N/A												#N/A	Bradi5g23560	0.282519	57.2737	71.6083	0.638867	0.835498	-3.96833	156.09	2.75735	2.47379e-09	4.58378e-08	protein disulfide oxidoreductase activity (Blast2GO)												#N/A																								#N/A
Bradi4g03410	4.08858	92.9683	1824.9	6.7891e-25	3.19598e-23	-0.0395064	294.539	285.418	0.931882	0.961776	chromatin insulator sequence binding (Blast2GO)												#N/A												#N/A	Bradi3g38370	-0.225612	81.6073	67.8717	0.734338	0.889123	-2.30888	3800.69	674.914	2.58569e-09	4.77178e-08	#N/A												#N/A																								#N/A
Bradi1g67600	2.39224	865.478	4667.34	7.16412e-25	3.36713e-23	1.01715	2006.27	4170.91	0.00026516	0.00169506	PTHR23024:SF93 - CARBOXYLESTERASE 17-RELATED (1 of 1)												#N/A												#N/A	Bradi3g53820	0.0874849	100.834	107.583	0.835197	0.936513	-3.68706	70.3513	2.29059	2.62953e-09	4.8429e-08	#N/A												#N/A																								#N/A
Bradi4g28950	5.00598	349.981	14902.1	8.14919e-25	3.82401e-23	1.34879	3891.61	10397.2	2.31775e-05	0.000202998	di-, tri-valent inorganic cation transmembrane transporter activity (Blast2GO)												#N/A												#N/A	Bradi4g00570	0.355666	1.25306	2.24868	0.698339	NA	-3.07015	157.91	13.0927	2.74857e-09	5.03843e-08	PF13962 - Domain of unknown function (PGG) (1 of 62)												#N/A																								#N/A
Bradi1g08140	3.32897	107.601	1166.87	8.69654e-25	4.07436e-23	1.01889	1083.5	2276.51	0.00139501	0.00691699	glucuronosyltransferase activity (Blast2GO)												#N/A												#N/A	Bradi2g50973	-0.791417	377.343	215.528	0.00373066	0.021497	-2.4251	423.702	67.5364	2.87114e-09	5.25257e-08	#N/A												#N/A																								#N/A
Bradi2g53277	3.59758	114.354	1522.93	8.9539e-25	4.18826e-23	1.24408	690.155	2148.62	0.04915	0.122428	PF07714//PF08263 - Protein tyrosine kinase (Pkinase_Tyr) // Leucine rich repeat N-terminal domain (LRRNT_2) (1 of 11)												#N/A												#N/A	Bradi3g54730	-0.778544	325.325	167.893	0.277836	0.533833	-2.47412	1608.09	245.792	2.95165e-09	5.39626e-08	PTHR33604:SF2 - GLYCOSYLTRANSFERASE FAMILY PROTEIN 2 (1 of 1)												#N/A																								#N/A
Bradi3g14150	2.70527	1114.99	7564.84	1.00684e-24	4.70208e-23	-1.10674	6601.83	3016.97	1.20026e-07	1.72395e-06	Aux/LAX- Like Auxin Importer												#N/A												#N/A	Bradi1g21308	-0.0936656	101.139	94.1882	0.871324	0.951071	-2.57769	471.428	65.25	3.05832e-09	5.56898e-08	PTHR11695//PTHR11695:SF494 - ALCOHOL DEHYDROGENASE RELATED // SUBFAMILY NOT NAMED (1 of 3)												#N/A																								#N/A
Bradi3g35891	3.2041	299.006	2946.67	1.09258e-24	5.08636e-23	-0.965128	1576.39	797.089	2.50705e-06	2.75374e-05	#N/A												#N/A												#N/A	Bradi1g67350	0.187155	139.78	161.006	0.715269	0.878985	-2.55263	181.125	25.6212	3.71512e-09	6.65444e-08	PF00847 - AP2 domain (AP2) (1 of 161)												#N/A																								#N/A
Bradi1g29792	3.77606	42.1675	647.767	1.10572e-24	5.13943e-23	1.14478	87.7995	201.013	0.000138976	0.000972935	PF00069//PF00560//PF08263//PF13855 - Protein kinase domain (Pkinase) // Leucine Rich Repeat (LRR_1) // Leucine rich repeat N-terminal domain (LRRNT_2) // Leucine rich repeat (LRR_8) (1 of 38)												#N/A												#N/A	Bradi1g31530	0.0962686	56.2158	60.5202	0.862269	0.947642	-2.11598	2271.36	474.892	3.88489e-09	6.93586e-08	PINFORMED-Like Auxin Efflux Carrier, syntenic to Sb10g026300, Os06g44970												#N/A																								#N/A
Bradi1g48453	4.54188	33.4888	957.606	1.54571e-24	7.16185e-23	-0.432424	12.8633	7.5184	0.556268	0.701167	#N/A												#N/A												#N/A	Bradi2g52410	0.497055	11.336	17.6066	0.517743	0.750853	-2.66403	139.427	17.7393	4.26049e-09	7.5572e-08	#N/A												#N/A																								#N/A
Bradi4g29080	2.44323	889.675	4981.32	1.56942e-24	7.26031e-23	1.46981	1378.15	4118.44	9.53195e-05	0.00069958	PF05678 - VQ motif (VQ) (1 of 37)												#N/A												#N/A	Bradi1g47480	-0.329009	89.1483	69.6517	0.519091	0.751535	-2.25448	300.752	55.7136	6.06142e-09	1.05536e-07	PTHR31194//PTHR31194:SF15 - SHN SHINE , DNA BINDING / TRANSCRIPTION FACTOR // SUBFAMILY NOT NAMED (1 of 2)												#N/A																								#N/A
Bradi3g48190	5.39536	9.67579	600.065	1.61731e-24	7.47011e-23	1.90983	1071.13	4482.83	1.03082e-06	1.22931e-05	pyridoxine 4-dehydrogenase activity (Blast2GO)												#N/A												#N/A	Bradi2g56990	-0.0261153	50.2376	49.1429	0.94793	0.980367	-2.05144	475.45	104.695	6.65056e-09	1.15062e-07	2.7.11.1 - Non-specific serine/threonine protein kinase / Threonine-specific protein kinase (1 of 1211)												#N/A																								#N/A
Bradi2g22050	2.19576	863.787	4041.25	1.62733e-24	7.50462e-23	-1.51907	3178.31	999.608	0.000333018	0.00205873	PTHR24282//PTHR24282:SF39 - CYTOCHROME P450 FAMILY MEMBER // SUBFAMILY NOT NAMED (1 of 1)												#N/A												#N/A	Bradi4g19480	-0.331684	524.496	414.608	0.245794	0.496618	-2.46547	135.952	20.6958	7.11194e-09	1.22503e-07	PF05498 - Rapid ALkalinization Factor (RALF) (RALF) (1 of 14)												#N/A																								#N/A
Bradi4g16060	3.24414	186.259	1894.48	1.77505e-24	8.173e-23	1.30807	63.4708	183.4	0.0120681	0.0405153	D-glucose transmembrane transporter activity (Blast2GO)												#N/A												#N/A	Bradi3g18740	-0.321962	54.1191	42.6628	0.471391	0.716869	-2.71737	128.933	15.1219	1.45802e-08	2.39695e-07	RING, subfamily zinc finger (C3HC4-type RING finger) family protein												#N/A																								#N/A
Bradi4g36260	7.33053	0	207.096	2.21498e-24	1.0151e-22	-0.413612	2.51848	0	0.40125	NA	PF06830 - Root cap (Root_cap) (1 of 11)												#N/A												#N/A	Bradi2g44500	-0.568427	1.46635	0	0.421222	NA	-4.03694	58.8473	0	1.5905e-08	2.59914e-07	PTHR31321:SF10 - PECTINESTERASE 11-RELATED (1 of 1)												#N/A																								#N/A
Bradi3g02600	2.56353	2812.9	17204	2.28291e-24	1.0446e-22	0.313532	7542.54	9404.67	0.0845793	0.18561	CAMK_CAMK_like.26 - CAMK includes calcium/calmodulin depedent protein kinases, expressed, subfamily CAMK_like(CAMK_1)												#N/A												#N/A	Bradi1g24910	-0.220275	348.867	297.293	0.570858	0.79147	-3.74395	50.5618	1.03401	1.65129e-08	2.68887e-07	copper ion binding, laccase activity (Blast2GO)												#N/A																								#N/A
Bradi1g56990	2.37412	1087.05	5788.86	2.62072e-24	1.19176e-22	0.668074	1692.09	2713.19	0.00104211	0.00541918	RING, subfamily zinc finger, C3HC4 type domain containing protein												#N/A												#N/A	Bradi1g64570	-0.393998	24.6552	17.5085	0.601465	0.812602	-2.97411	327.156	28.585	1.92261e-08	3.09936e-07	Putative glycosyltransferase, CAZy family GT34												#N/A																								#N/A
Bradi4g41377	2.62323	391.36	2501.58	2.81998e-24	1.28039e-22	0.21392	394.938	465.321	0.625619	0.758464	PTHR31288:SF8 - O-FUCOSYLTRANSFERASE-LIKE PROTEIN (1 of 2)												#N/A												#N/A	Bradi1g43730	-0.212715	194.803	167.012	0.578522	0.797011	-2.37367	207.221	33.9268	2.03973e-08	3.27084e-07	PF14416 - PMR5 N terminal Domain (PMR5N) (1 of 47)												#N/A																								#N/A
Bradi2g31670	3.06607	91.8783	816.946	2.87572e-24	1.30369e-22	0.746188	466.867	790.941	0.000224431	0.00146931	RING, subfamily zinc finger, C3HC4 type domain containing protein												#N/A												#N/A	Bradi3g37561	1.35807	10.6925	42.7427	0.114921	0.304366	-2.03066	282.296	62.6473	2.15796e-08	3.44637e-07	PTHR23070//PTHR23070:SF27 - BCS1 AAA-TYPE ATPASE // SUBFAMILY NOT NAMED (1 of 3)												#N/A																								#N/A
Bradi3g32340	2.59395	13437.8	84063.5	3.23263e-24	1.46324e-22	0.959001	5416.67	10913.1	0.00328916	0.0140667	Glycosyl hydrolase (GH), subfamily GH19												#N/A												#N/A	Bradi5g12825	-0.636718	2.63943	0	0.375815	NA	-2.90429	268.192	25.3734	2.26628e-08	3.6109e-07	#N/A												#N/A																								#N/A
Bradi3g33735	5.49259	4.60749	318.937	3.26574e-24	1.47595e-22	-0.223814	0.629619	0	0.637669	NA	#N/A												#N/A												#N/A	Bradi3g47820	-0.399859	42.5363	31.3346	0.459852	0.707904	-2.04791	260.489	56.8468	2.34753e-08	3.72519e-07	PTHR10666//PTHR10666:SF127 - UBIQUITIN // SUBFAMILY NOT NAMED (1 of 3)												#N/A																								#N/A
Bradi3g48760	2.92657	1676.45	13421.8	3.52023e-24	1.58853e-22	1.48382	30.06	459.3	0.0428899	0.110263	leucine-rich repeat protein kinase, putative, expressed, subfamily LRR-XII												#N/A												#N/A	Bradi1g67310	0.198184	71.4471	84.731	0.786508	0.914287	-2.72813	213.1	24.2215	3.98198e-08	6.1238e-07	strictosidine synthase activity (Blast2GO)												#N/A																								#N/A
Bradi2g06530	2.81917	167.484	1237.04	3.8972e-24	1.75326e-22	0.864511	474.659	876.59	7.06712e-05	0.000538134	CAMK_KIN1/SNF1/Nim1_like.14 - CAMK includes calcium/calmodulin depedent protein kinases, subfamily KIN1/SNF1/Nim1_like(CAMK_2)												#N/A												#N/A	Bradi2g30437	-0.427596	34.2983	24.6467	0.458226	0.706377	-2.19517	620.046	118.549	4.84434e-08	7.35507e-07	PTHR11654//PTHR11654:SF163 - OLIGOPEPTIDE TRANSPORTER-RELATED // SUBFAMILY NOT NAMED (1 of 3)												#N/A																								#N/A
Bradi1g56690	2.80588	648.597	4746.97	4.20374e-24	1.8854e-22	0.420583	2075.52	2800.77	0.0842602	0.185162	NBS LRR												#N/A												#N/A	Bradi3g48036	-0.648164	3.20233	0	0.369469	NA	-2.36844	88.1127	14.3735	5.25989e-08	7.95515e-07	PTHR11362//PTHR11362:SF23 - PHOSPHATIDYLETHANOLAMINE-BINDING PROTEIN // SUBFAMILY NOT NAMED (1 of 2)												#N/A																								#N/A
Bradi4g17020	2.18108	15454.6	71580	5.75767e-24	2.5745e-22	1.19729	15249.7	35576.5	1.05488e-08	1.7703e-07	ion channel activity (Blast2GO)												#N/A												#N/A	Bradi3g53060	0.0418864	8.12674	8.63462	0.96393	0.986392	-2.96856	335.353	28.497	5.58248e-08	8.40592e-07	bHLH transcription factor												#N/A																								#N/A
Bradi1g65810	3.09568	1425.48	12969.7	6.40814e-24	2.861e-22	0.781747	6832.55	11843.3	1.34785e-05	0.000125511	CMGC_MAPKCMGC_2_ERK.2 - CMGC includes CDA, MAPK, GSK3, and CLKC kinases, expressed, subfamily MAPK(CMGC_2)_ERK												#N/A												#N/A	Bradi1g22105	0.275926	80.109	98.1485	0.505426	0.742041	-2.64063	407.525	50.0431	7.05811e-08	1.04839e-06	#N/A												#N/A																								#N/A
Bradi3g46070	3.63216	983.33	13520	7.02836e-24	3.13316e-22	0.673176	18449.1	30458.6	0.0736204	0.167294	K08472 - mlo protein (MLO) (1 of 11)												#N/A												#N/A	Bradi2g07460	NA	0	0	NA	NA	-2.22231	139.571	25.8003	9.03909e-08	1.32186e-06	PTHR12203//PTHR12203:SF31 - KDEL LYS-ASP-GLU-LEU CONTAINING - RELATED // SUBFAMILY NOT NAMED (1 of 2)												#N/A																								#N/A
Bradi2g12080	2.86732	371.281	2846.47	7.88353e-24	3.50376e-22	0.646945	2243.77	3548.49	0.00296607	0.0129127	antiporter activity (Blast2GO)												#N/A												#N/A	Bradi1g09220	-0.470104	798.198	572.984	0.0563326	0.183871	-2.42265	230.429	35.2971	1.01965e-07	1.48241e-06	PF14009 - Domain of unknown function (DUF4228) (DUF4228) (1 of 38)												#N/A																								#N/A
Bradi4g04495	5.91168	1.75962	204.229	8.3342e-24	3.69848e-22	-0.137936	2.20367	1.03401	0.781617	NA	#N/A												#N/A												#N/A	Bradi2g47269	-1.31483	24.219	7.94183	0.0666596	0.207861	-3.78149	30.4451	0	1.09062e-07	1.5764e-06	PF08137 - DVL family (DVL) (1 of 15)												#N/A																								#N/A
Bradi3g08460	4.55377	37.3628	1088.38	9.66637e-24	4.28319e-22	0.870407	707.08	1308.62	3.18503e-05	0.000268737	PF14476 - Petal formation-expressed (Chloroplast_duf) (1 of 3)												#N/A												#N/A	Bradi1g57285	NA	0	0	NA	NA	-3.79522	36.5005	0	1.13269e-07	1.63462e-06	PTHR33920:SF1 - THIONIN-2.1-RELATED (1 of 12)												#N/A																								#N/A
Bradi2g48240	2.07064	347.792	1488.34	9.81446e-24	4.34227e-22	0.277177	1972.38	2402.32	0.235386	0.390527	trans-aconitate 3-methyltransferase activity (Blast2GO)												#N/A												#N/A	Bradi4g36400	0.212948	33.6806	40.5478	0.772856	0.908134	-2.87703	279.3	25.5885	1.51016e-07	2.13e-06	PF00314 - Thaumatin family (Thaumatin) (1 of 34)												#N/A																								#N/A
Bradi4g28990	6.44723	0.586541	155.888	1.064e-23	4.70045e-22	0.582985	11.4777	25.3784	0.431164	0.592996	PTHR24078 - DNAJ HOMOLOG SUBFAMILY C MEMBER (1 of 96)												#N/A												#N/A	Bradi5g12040	-0.664145	556.416	339.327	0.15964	0.379151	-2.6365	87.2142	10.5404	1.52572e-07	2.14753e-06	glucose transmembrane transporter activity, galactose transmembrane transporter activity, sugar:hydrogen symporter activity, fructose transmembrane transporter activity, mannose transmembrane transporter activity (Blast2GO)												#N/A																								#N/A
Bradi2g51592	4.73365	41.4352	1416.01	1.50305e-23	6.62018e-22	0.233452	3.61603	6.7322	0.720202	0.826582	1.3.1.80 - Red chlorophyll catabolite reductase / Red Chl catabolite reductase (1 of 2)												#N/A												#N/A	Bradi2g31760	0.175889	1.46635	2.79808	0.809368	NA	-3.79612	1455.4	7.92145	1.5616e-07	2.1924e-06	PF03330 - Rare lipoprotein A (RlpA)-like double-psi beta-barrel (DPBB_1) (1 of 60)												#N/A																								#N/A
Bradi3g18580	2.45264	1049.79	5927.03	1.58566e-23	6.9736e-22	1.24893	2142.94	5220.44	2.84936e-07	3.82778e-06	WRKY transcription factor												#N/A												#N/A	Bradi2g49580	-1.00834	21.2057	7.75362	0.234971	0.483015	-2.40084	215.248	33.2591	1.7693e-07	2.4638e-06	KOG0143 - Iron/ascorbate family oxidoreductases (1 of 83)												#N/A																								#N/A
Bradi1g56790	3.09115	43.5345	395.321	1.6519e-23	7.25408e-22	1.11361	12932	29376.5	0.00145173	0.00714781	testosterone 17-beta-dehydrogenase activity, estradiol 17-beta-dehydrogenase activity (Blast2GO)												#N/A												#N/A	Bradi3g49440	-0.3307	160.223	122.726	0.608471	0.817202	-3.73384	36.5457	0	2.0062e-07	2.77116e-06	3',5'-cyclic-GMP phosphodiesterase activity, 3',5'-cyclic-AMP phosphodiesterase activity (Blast2GO)												#N/A																								#N/A
Bradi3g38260	3.71846	613.274	9042.44	1.69424e-23	7.42891e-22	0.780823	2588.85	4533.08	0.00363912	0.0152796	monodehydroascorbate reductase (NADH) activity, carbonate dehydratase activity, zinc ion binding (Blast2GO)												#N/A												#N/A	Bradi4g01877	0.62507	1.49241	3.70459	0.499998	0.737761	-2.41632	128.557	19.5847	2.01923e-07	2.78776e-06	#N/A												#N/A																								#N/A
Bradi4g39240	4.51439	4336.54	122655	1.8323e-23	8.01038e-22	1.53872	12438.7	38125	1.11672e-06	1.32311e-05	steroid 17-alpha-monooxygenase activity (Blast2GO)												#N/A												#N/A	Bradi1g78240	-0.482692	19618.9	13994.1	0.00809091	0.0406161	-3.23771	13523.3	713.637	2.06902e-07	2.84789e-06	PF14547 - Hydrophobic seed protein (Hydrophob_seed) (1 of 20)												#N/A																								#N/A
Bradi5g22611	3.51575	1906.96	23990.2	1.96312e-23	8.56958e-22	0.859137	344.393	682.873	0.0848652	0.186044	PTHR10388//PTHR10388:SF12 - EUKARYOTIC TRANSLATION INITIATION FACTOR SUI1 // SUBFAMILY NOT NAMED (1 of 1)												#N/A												#N/A	Bradi4g42570	0.648367	0	2.79808	0.36812	NA	-2.18506	2441.11	463.076	2.11845e-07	2.90862e-06	PF06830 - Root cap (Root_cap) (1 of 11)												#N/A																								#N/A
Bradi3g39670	3.85643	39.845	657.845	2.13137e-23	9.29026e-22	-0.822297	15.6896	5.86013	0.260688	0.418813	WAK receptor-like protein kinase, expressed, subfamily WAKb												#N/A												#N/A	Bradi4g35760	-0.341633	10334.3	8143.65	0.0183453	0.078248	-2.82579	212.724	20.4781	2.16166e-07	2.95905e-06	PTHR24326:SF288 - HOMEOBOX-LEUCINE ZIPPER PROTEIN HDG7 (1 of 1)												#N/A																								#N/A
Bradi2g41200	2.58689	387.029	2411.43	2.56303e-23	1.11388e-21	0.191483	2120.91	2448.66	0.627759	0.760173	#N/A												#N/A												#N/A	Bradi2g18947	-0.519815	242.508	167.666	0.0833442	0.244677	-3.70846	32.9142	0	2.34423e-07	3.19462e-06	#N/A												#N/A																								#N/A
Bradi2g45140	3.1963	3793.1	37345.6	3.86524e-23	1.67733e-21	1.05141	5551.58	11585.1	1.94389e-13	5.84769e-12	ATP:ADP antiporter activity (Blast2GO)												#N/A												#N/A	Bradi4g43080	-0.549121	446.369	301.451	0.0774912	0.232553	-2.49584	470.742	65.7528	2.41478e-07	3.27609e-06	DNA-directed RNA polymerase activity (Blast2GO)												#N/A																								#N/A
Bradi4g09190	2.56634	209.474	1286.37	3.97156e-23	1.72093e-21	1.10906	782.598	1796.45	0.00452662	0.0182913	GRAS transcription factor												#N/A												#N/A	Bradi1g66182	0.253862	3.51258	6.07	0.770021	0.906768	-2.2203	98.3834	17.9374	2.47513e-07	3.35299e-06	PF00646 - F-box domain (F-box) (1 of 325)												#N/A																								#N/A
Bradi3g42760	3.29563	4315.02	45845.6	3.99942e-23	1.73046e-21	1.26451	25656.4	63367.4	7.21937e-07	8.89599e-06	PTHR22912//PTHR22912:SF162 - DISULFIDE OXIDOREDUCTASE // SUBFAMILY NOT NAMED (1 of 1)												#N/A												#N/A	Bradi3g39933	0.0289357	7.14271	7.38757	0.97478	0.990228	-3.42927	45.9545	1.21508	3.3756e-07	4.46901e-06	PTHR23155//PTHR23155:SF541 - LEUCINE-RICH REPEAT-CONTAINING PROTEIN // SUBFAMILY NOT NAMED (1 of 16)												#N/A																								#N/A
Bradi1g75810	6.73161	0.319325	160.133	4.15351e-23	1.79449e-21	0.396948	0	1.7241	0.41399	NA	PTHR31642:SF24 - HXXXD-TYPE ACYL-TRANSFERASE-LIKE PROTEIN (1 of 4)												#N/A												#N/A	Bradi4g36267	0.632251	0.879811	3.97711	0.461182	0.709024	-3.57555	88.3896	1.37868	3.46914e-07	4.57957e-06	PF06830 - Root cap (Root_cap) (1 of 11)												#N/A																								#N/A
Bradi3g39370	3.96632	117.906	2125.8	4.17049e-23	1.79918e-21	0.654223	1614.53	2583.71	0.017619	0.0550567	#N/A												#N/A												#N/A	Bradi4g38250	-0.0595754	1002.45	960.468	0.86416	0.948208	-2.00957	209.553	46.4281	3.81578e-07	4.9891e-06	pectin methylesterase Inhibitor (PMEI)												#N/A																								#N/A
Bradi2g23940	2.9848	91.6617	769.364	4.33401e-23	1.86699e-21	-0.157065	3284.18	2936.45	0.508412	0.661367	Glycosyl hydrolase (GH), subfamily GH17												#N/A												#N/A	Bradi3g28000	0.379087	66.0087	87.0234	0.357205	0.616786	-2.20091	139.936	26.0131	4.0608e-07	5.28676e-06	PF13724 - DNA-binding domain (DNA_binding_2) (1 of 3)												#N/A																								#N/A
Bradi1g51540	4.26062	8139.58	186827	4.90808e-23	2.10504e-21	1.05051	128217	270160	2.24001e-06	2.4773e-05	transcription corepressor activity, phosphopyruvate hydratase activity (Blast2GO)												#N/A												#N/A	Bradi2g21880	0.158085	80.0885	90.6177	0.786239	0.91412	-2.13819	403.962	79.185	4.67541e-07	6.02396e-06	metalloendopeptidase activity (Blast2GO)												#N/A																								#N/A
Bradi4g23670	4.57831	350.427	10527.9	5.47981e-23	2.34682e-21	1.36906	1043.34	2750.56	1.57096e-10	3.43045e-09	aspartic-type endopeptidase activity (Blast2GO)												#N/A												#N/A	Bradi2g44520	-0.584049	1007.06	656.159	0.170142	0.396226	-3.37598	35.1614	0.993109	4.97467e-07	6.37954e-06	MYB-related transcription factor												#N/A																								#N/A
Bradi5g27130	3.97959	650.382	11862.2	5.78525e-23	2.47403e-21	1.8357	25362.5	92814.8	1.78131e-19	9.22812e-18	1.11.1.7 - Peroxidase / Lactoperoxidase (1 of 144)												#N/A												#N/A	Bradi3g42540	0.0492727	6.60796	6.94755	0.952463	0.982001	-3.39594	64.582	1.82262	4.98815e-07	6.39085e-06	PF03087 - Arabidopsis protein of unknown function (DUF241) (1 of 30)												#N/A																								#N/A
Bradi1g17850	3.32656	577.036	6282.68	6.02715e-23	2.57001e-21	0.898225	56.8076	110.866	0.0154014	0.0494406	1.11.1.7 - Peroxidase / Lactoperoxidase (1 of 144)												#N/A												#N/A	Bradi2g38680	NA	0	0	NA	NA	-3.6681	1374.61	2.12639	5.65498e-07	7.15158e-06	1.11.1.7 - Peroxidase / Lactoperoxidase (1 of 144)												#N/A																								#N/A
Bradi2g01112	7.26682	0	232.615	6.06602e-23	2.57911e-21	1.3701	108.873	303.085	0.000326059	0.00202347	#N/A												#N/A												#N/A	Bradi1g61070	-0.256076	374.713	313.366	0.219085	0.462569	-2.4886	84.2121	11.5335	6.01597e-07	7.54544e-06	PTHR10091//PTHR10091:SF7 - ALDOSE-1-EPIMERASE // SUBFAMILY NOT NAMED (1 of 1)												#N/A																								#N/A
Bradi2g44320	2.52353	1686.51	10038.8	6.06415e-23	2.57911e-21	1.20889	1095.23	2597.44	1.70606e-06	1.93922e-05	PTHR24282//PTHR24282:SF38 - CYTOCHROME P450 FAMILY MEMBER // SUBFAMILY NOT NAMED (1 of 1)												#N/A												#N/A	Bradi1g05322	-0.189718	134.669	117.804	0.524084	0.755382	-2.67956	127.899	13.94	6.21518e-07	7.77039e-06	#N/A												#N/A																								#N/A
Bradi3g51790	2.44458	423.557	2379.66	6.48167e-23	2.75186e-21	1.46128	627.925	1757.15	1.51419e-15	5.61523e-14	protein kinase family protein, putative, expressed, subfamily LysM-II												#N/A												#N/A	Bradi1g37800	-0.40545	1174.9	875.012	0.297527	0.555389	-3.36843	74.0891	2.12639	6.97033e-07	8.62791e-06	BEL1-LIKE homeodomain transcription factor												#N/A																								#N/A
Bradi3g53690	2.16678	216.486	993.514	6.63744e-23	2.81393e-21	1.01177	13.23	42.6562	0.162391	0.299767	PF01094 - Receptor family ligand binding region (ANF_receptor) (1 of 1)												#N/A												#N/A	Bradi3g07617	NA	0	0	NA	NA	-2.39859	77.801	11.6971	7.86287e-07	9.60687e-06	2.7.11.1 - Non-specific serine/threonine protein kinase / Threonine-specific protein kinase (1 of 1211)												#N/A																								#N/A
Bradi2g61430	2.11476	396.819	1753.86	6.97833e-23	2.9542e-21	-1.18612	1448.52	615.582	3.45921e-05	0.00028797	PF04782 - Protein of unknown function (DUF632) (DUF632) (1 of 18)												#N/A												#N/A	Bradi2g03410	-0.0612167	3.49106	3.27053	0.945345	0.979244	-2.38276	198.178	30.2212	8.14749e-07	9.91923e-06	#N/A												#N/A																								#N/A
Bradi3g47784	3.27177	51.8436	541.475	7.05421e-23	2.98203e-21	0.02499	197.171	200.689	0.933717	0.962879	PTHR24413:SF75 - BTB/POZ AND TAZ DOMAIN-CONTAINING PROTEIN 2 (1 of 2)												#N/A												#N/A	Bradi1g22470	0.0328975	0.319325	0.386269	0.962417	NA	-2.87583	107.701	8.93828	8.42998e-07	1.02287e-05	PTHR33088:SF9 - HYDROXYPROLINE-RICH GLYCOPROTEIN FAMILY PROTEIN (1 of 2)												#N/A																								#N/A
Bradi2g55960	3.0441	276.87	2430.44	8.31951e-23	3.50683e-21	1.33022	1301.13	3357.94	4.61379e-08	7.01303e-07	glucuronosyltransferase activity (Blast2GO)												#N/A												#N/A	Bradi1g14980	1.77422	149.082	553.002	6.75019e-05	0.000672323	-2.02272	251.759	54.2729	9.24562e-07	1.11276e-05	glycerophosphodiester phosphodiesterase activity (Blast2GO)												#N/A																								#N/A
Bradi2g60456	2.29511	533.59	2688.57	1.09891e-22	4.6255e-21	1.60147	421.786	1339.98	3.01496e-08	4.71603e-07	PTHR13878//PTHR13878:SF61 - GULONOLACTONE OXIDASE // SUBFAMILY NOT NAMED (1 of 2)												#N/A												#N/A	Bradi2g49340	-0.080507	1655.83	1560.01	0.859762	0.946934	-3.607	3087.18	2.12639	9.32566e-07	1.12092e-05	actin monomer binding, phosphatidylinositol-4,5-bisphosphate binding (Blast2GO)												#N/A																								#N/A
Bradi1g69140	3.1473	1556.43	14786.6	1.17732e-22	4.94843e-21	0.706466	4436.56	8174.37	0.231921	0.386276	NAD+ ADP-ribosyltransferase activity (Blast2GO)												#N/A												#N/A	Bradi2g27370	-0.488034	264.17	186.864	0.098277	0.273869	-2.19036	419.914	77.2987	9.63723e-07	1.15533e-05	protein kinase family protein, putative, expressed, subfamily RLCK-IXa												#N/A																								#N/A
Bradi2g23690	2.46731	1476.62	8438.61	1.19828e-22	5.02934e-21	0.266767	2698.2	3254.07	0.120579	0.241005	sodium:inorganic phosphate symporter activity (Blast2GO)												#N/A												#N/A	Bradi4g30750	-0.434199	2287.16	1675.31	0.191019	0.425737	-3.54147	32.4935	0	9.99722e-07	1.19587e-05	PTHR11863//PTHR11863:SF46 - STEROL DESATURASE // SUBFAMILY NOT NAMED (1 of 1)												#N/A																								#N/A
Bradi3g21580	2.30283	1677.53	8499.76	1.22087e-22	5.11686e-21	1.58212	1794.89	5514.1	9.03317e-13	2.54947e-11	protein kinase family protein, putative, expressed, subfamily SD-2b												#N/A												#N/A	Bradi3g08010	0.0328975	0.319325	0.386269	0.962417	NA	-2.40344	111.356	16.5642	1.05656e-06	1.25782e-05	PTHR33237:SF4 - F14O23.12 (1 of 1)												#N/A																								#N/A
Bradi3g31834	3.1878	63.2397	621.038	1.35327e-22	5.66372e-21	0.684465	2398.65	3952.67	0.0342442	0.0924411	PTHR11260//PTHR11260:SF200 - GLUTATHIONE S-TRANSFERASE, GST, SUPERFAMILY, GST DOMAIN CONTAINING // SUBFAMILY NOT NAMED (1 of 7)												#N/A												#N/A	Bradi4g30647	0.134524	91.2678	100.602	0.66897	0.852755	-2.38458	169.528	25.4492	1.12418e-06	1.3308e-05	PTHR35727:SF1 - CONSERVED PEPTIDE UPSTREAM OPEN READING FRAME 10-RELATED (1 of 1)												#N/A																								#N/A
Bradi1g14900	3.18194	1647.39	16081	1.69254e-22	7.07355e-21	1.32349	32878.8	85453.2	4.56423e-06	4.73798e-05	steroid 17-alpha-monooxygenase activity (Blast2GO)												#N/A												#N/A	Bradi2g62165	-0.185389	151.73	132.596	0.639386	0.835793	-2.61595	102.567	11.7727	1.13144e-06	1.33824e-05	#N/A												#N/A																								#N/A
Bradi3g26890	3.0185	260.899	2249.73	1.82486e-22	7.59419e-21	-0.545767	2588.57	1702.6	0.212897	0.363403	Autoinhibited Calcium P-type ATPase subfamily P2B Cluster 3 from PMID: 12805592.												#N/A												#N/A	Bradi4g32759	-0.511367	1547.73	1079.99	0.0272131	0.10602	-2.55079	176.45	22.1369	1.17917e-06	1.3905e-05	#N/A												#N/A																								#N/A
Bradi4g32980	3.18539	792.546	7757.06	1.91289e-22	7.94929e-21	-0.145019	1592.85	1436.09	0.549668	0.696063	PF10250 - GDP-fucose protein O-fucosyltransferase (O-FucT) (1 of 31)												#N/A												#N/A	Bradi4g34590	NA	0	0	NA	NA	-2.07778	166.275	34.034	1.25468e-06	1.47005e-05	Similar to glycosyltransferase. CAZy family GT77												#N/A																								#N/A
Bradi5g24227	2.41845	3230.29	17815.6	1.94309e-22	8.0634e-21	0.202832	8993.05	10400	0.439957	0.600929	3.5.1.1 - Asparaginase / L-asparagine amidohydrolase (1 of 2)												#N/A												#N/A	Bradi1g42750	-0.462272	531.489	384.82	0.00792101	0.0399472	-2.05838	105.397	21.8687	1.29715e-06	1.51527e-05	microtubule binding, actin filament binding (Blast2GO)												#N/A																								#N/A
Bradi1g56552	6.6332	0.879811	299.847	2.12871e-22	8.82127e-21	-0.149215	2.89282	1.37928	0.774315	NA	PF02298 - Plastocyanin-like domain (Cu_bind_like) (1 of 71)												#N/A												#N/A	Bradi2g14020	NA	0	0	NA	NA	-2.32843	74.9447	11.9602	1.32899e-06	1.54917e-05	PF08137 - DVL family (DVL) (1 of 15)												#N/A																								#N/A
Bradi1g58746	3.20356	354.127	3517.21	2.35008e-22	9.7249e-21	0.428875	0	4.13784	0.389782	NA	#N/A												#N/A												#N/A	Bradi4g09247	-0.268238	102.903	84.7938	0.471705	0.717152	-3.1551	3117.76	151.815	1.39742e-06	1.61822e-05	PTHR23155:SF458 - DISEASE RESISTANCE RPP13-LIKE PROTEIN 4 (1 of 4)												#N/A																								#N/A
Bradi2g47480	3.52624	300.766	3836.37	2.36376e-22	9.76777e-21	-0.131405	1142.88	1040.73	0.585332	0.725778	STE_MEKK_ste11_MAP3K.11 - STE kinases include homologs to sterile 7, sterile 11 and sterile 20 from yeast, expressed, subfamily MEKK_ste11_MAP3K												#N/A												#N/A	Bradi3g35500	-0.49144	43.4215	29.3969	0.437467	0.688592	-2.07476	145.864	29.9056	1.5061e-06	1.7306e-05	F-Box												#N/A																								#N/A
Bradi1g38250	4.63096	657.696	20860.7	2.36916e-22	9.77634e-21	1.65878	994.939	3359.47	9.14174e-07	1.1022e-05	FAD binding (Blast2GO)												#N/A												#N/A	Bradi1g43080	-0.847618	1205.43	647.589	0.0440524	0.153186	-3.52463	315.065	0	1.68053e-06	1.91361e-05	K08241 - jasmonate O-methyltransferase (E2.1.1.141) (1 of 5)												#N/A																								#N/A
Bradi2g17630	2.44979	470.132	2653.99	2.38774e-22	9.83925e-21	0.849649	863.054	1577.96	0.000186295	0.00125595	aminoacyl-tRNA hydrolase activity (Blast2GO)												#N/A												#N/A	Bradi3g18960	-1.35294	12.8048	0	0.119188	0.311877	-2.04999	624.828	130.399	1.86821e-06	2.10519e-05	4-Coumarate:CoA ligase (4CL)												#N/A																								#N/A
Bradi2g10930	3.02183	55.6806	480.699	2.39246e-22	9.84489e-21	0.475078	58.3031	83.5771	0.246689	0.403396	thioredoxin-disulfide reductase activity (Blast2GO)												#N/A												#N/A	Bradi2g16854	-0.586979	1166.03	771.262	0.0118414	0.0552225	-2.08852	80.4038	16.0732	2.15847e-06	2.39971e-05	#N/A												#N/A																								#N/A
Bradi2g35850	2.73819	7529.9	52605.7	2.48121e-22	1.01958e-20	1.0969	1489.66	4730.95	NA	NA	PTHR10209:SF189 - 1-AMINOCYCLOPROPANE-1-CARBOXYLATE OXIDASE 5 (1 of 2)												#N/A												#N/A	Bradi3g04111	0.490473	2.13106	3.90611	0.593342	0.807238	-3.46338	2659.24	11.3753	2.34295e-06	2.5828e-05	#N/A												#N/A																								#N/A
Bradi2g15720	3.86619	67.0819	1123.26	2.6189e-22	1.07466e-20	0.291795	4789.32	5954.28	0.443963	0.604775	acyltransferase activity (Blast2GO)												#N/A												#N/A	Bradi3g46007	-0.08636	480.461	451.264	0.812374	0.926338	-3.44428	478.839	2.06802	2.63665e-06	2.88684e-05	PTHR24056//PTHR24056:SF217 - CELL DIVISION PROTEIN KINASE // SUBFAMILY NOT NAMED (1 of 1)												#N/A																								#N/A
Bradi1g23450	4.08742	2226.09	44578.2	2.71497e-22	1.11253e-20	0.0851762	19430.7	20635.3	0.671353	0.792899	D-glucose transmembrane transporter activity (Blast2GO)												#N/A												#N/A	Bradi3g39895	-0.601131	1040.14	679.783	0.02019	0.0842236	-2.52784	98.9619	12.1174	3.22506e-06	3.46735e-05	protein tyrosine/serine/threonine phosphatase activity (Blast2GO)												#N/A																								#N/A
Bradi3g47490	2.8228	5383.05	40066.1	2.74323e-22	1.12255e-20	0.743665	30924.6	52759	0.00634031	0.0240574	#N/A												#N/A												#N/A	Bradi2g11915	0.853344	9.19982	18.8058	0.219518	0.462973	-2.48246	85.6551	11.2121	3.24993e-06	3.48998e-05	#N/A												#N/A																								#N/A
Bradi2g37120	3.34046	193.401	2134.97	2.86642e-22	1.16971e-20	0.871894	1498.99	2790.37	0.000318297	0.00198113	phosphatidylinositol binding (Blast2GO)												#N/A												#N/A	Bradi4g02541	-0.685158	39.8114	22.1945	0.346993	0.607483	-2.30273	101.231	16.2189	3.46028e-06	3.69264e-05	PTHR23155//PTHR23155:SF498 - LEUCINE-RICH REPEAT-CONTAINING PROTEIN // SUBFAMILY NOT NAMED (1 of 17)												#N/A																								#N/A
Bradi2g05720	3.20584	3249.43	32334.8	3.03464e-22	1.23664e-20	-0.00526973	10148	10109.2	0.984527	0.991838	6-phosphofructokinase activity (Blast2GO)												#N/A												#N/A	Bradi1g03063	0.250431	34.674	41.7163	0.533802	0.762997	-2.09443	187.907	37.0857	3.5911e-06	3.8145e-05	1.14.13.143 - Ent-isokaurene C2-hydroxylase / CYP71Z6 (1 of 5)												#N/A																								#N/A
Bradi3g49020	3.70447	75.1349	1103.22	3.06669e-22	1.24797e-20	0.465389	1101.43	1535.68	0.0628318	0.148223	PF02519 - Auxin responsive protein (Auxin_inducible) (1 of 61)												#N/A												#N/A	Bradi3g18415	0.421731	70.4181	96.4626	0.35668	0.616438	-2.77185	39.6538	3.36535	4.30719e-06	4.50185e-05	#N/A												#N/A																								#N/A
Bradi4g36790	2.53401	736.067	4421.37	3.29907e-22	1.34068e-20	1.44674	2469.39	7312.31	0.000234674	0.00152797	#N/A												#N/A												#N/A	Bradi4g25070	-0.450452	10.8643	5.57733	0.626475	0.827929	-2.97151	96.834	5.73668	4.42581e-06	4.61351e-05	PF03087 - Arabidopsis protein of unknown function (DUF241) (1 of 30)												#N/A																								#N/A
Bradi1g50130	3.93282	70.9171	1253.26	4.335e-22	1.75681e-20	-0.00606449	724.184	719.999	0.99258	0.996288	#N/A												#N/A												#N/A	Bradi4g36870	0.864209	170.123	449.64	0.337102	0.598493	-2.62299	371.369	39.734	4.62903e-06	4.79616e-05	arginine decarboxylase activity, ornithine decarboxylase activity (Blast2GO)												#N/A																								#N/A
Bradi3g50430	2.40092	2201.58	11994.1	4.34568e-22	1.75871e-20	1.15384	1468.48	3309.22	3.51251e-10	7.26492e-09	triacylglycerol lipase activity (Blast2GO)												#N/A												#N/A	Bradi5g13713	0.0382845	132.957	136.807	0.919209	0.968396	-2.45638	85.7636	11.2459	4.89976e-06	5.04046e-05	#N/A												#N/A																								#N/A
Bradi3g09220	4.86499	157.468	6179.03	4.50812e-22	1.82195e-20	1.88932	846.954	3599.79	1.35252e-05	0.000125861	copper ion binding (Blast2GO)												#N/A												#N/A	Bradi4g09007	-1.15916	19.7233	4.46978	0.208684	0.448677	-2.10301	141.862	27.6711	5.10982e-06	5.24009e-05	PTHR10992//PTHR10992:SF794 - ALPHA/BETA HYDROLASE FOLD-CONTAINING PROTEIN // SUBFAMILY NOT NAMED (1 of 1)												#N/A																								#N/A
Bradi3g09810	2.83471	348.276	2617.58	4.77146e-22	1.92573e-20	-0.0940004	930.762	870.527	0.705739	0.816652	WRKY transcription factor												#N/A												#N/A	Bradi3g28592	0.280692	0.960698	2.79808	0.699591	NA	-2.60687	106.031	11.3044	5.87924e-06	5.94322e-05	PTHR23155:SF581 - LEUCINE-RICH REPEAT AND DEATH DOMAIN-CONTAINING PROTEIN 1 (1 of 2)												#N/A																								#N/A
Bradi5g22950	3.03882	1148.92	10072.9	4.90046e-22	1.97509e-20	1.51684	3906.9	11978.7	2.03335e-05	0.000180454	#N/A												#N/A												#N/A	Bradi4g29752	0.27055	6.58676	9.87754	0.769951	0.906768	-3.27766	23.2178	0	6.85235e-06	6.83862e-05	#N/A												#N/A																								#N/A
Bradi5g07152	3.12428	1878.24	17574.2	4.97162e-22	2.00103e-20	0.138458	8741.06	9630.74	0.352318	0.51817	PTHR11206//PTHR11206:SF162 - MULTIDRUG RESISTANCE PROTEIN // SUBFAMILY NOT NAMED (1 of 7)												#N/A												#N/A	Bradi1g45260	-0.0892106	689.036	647.632	0.682899	0.860851	-2.9514	41.1899	2.24954	6.8976e-06	6.87878e-05	bHLH transcription factor												#N/A																								#N/A
Bradi2g27322	5.84917	1.91595	210.812	5.56111e-22	2.23523e-20	NA	0	0	NA	NA	PTHR24067//PTHR24067:SF105 - UBIQUITIN-CONJUGATING ENZYME E2 // SUBFAMILY NOT NAMED (1 of 2)												#N/A												#N/A	Bradi3g42740	-1.42066	4.05064	0.386269	0.124589	0.321126	-2.86565	132.986	9.0228	8.11135e-06	7.96173e-05	PF05910 - Plant protein of unknown function (DUF868) (DUF868) (1 of 12)												#N/A																								#N/A
Bradi1g30032	7.12911	0	206.356	6.34353e-22	2.54624e-20	-1.85642	2455.12	653.536	2.34525e-14	7.73426e-13	PTHR22835//PTHR22835:SF116 - ZINC FINGER FYVE DOMAIN CONTAINING PROTEIN // SUBFAMILY NOT NAMED (1 of 3)												#N/A												#N/A	Bradi5g17620	1.1686	2.66549	10.7429	0.199736	0.437511	-3.09027	42.0613	1.37868	8.66309e-06	8.44281e-05	PF00847 - AP2 domain (AP2) (1 of 161)												#N/A																								#N/A
Bradi3g15740	3.99696	591.872	11039	6.52541e-22	2.61568e-20	1.69153	2473.8	8949.71	5.64565e-05	0.000443703	PF02458 - Transferase family (Transferase) (1 of 99)												#N/A												#N/A	Bradi5g20140	0.400076	15.496	23.2988	0.643099	0.837743	-2.2442	157.381	25.9818	9.03151e-06	8.76447e-05	#N/A												#N/A																								#N/A
Bradi1g50067	2.23976	8181.05	39631.3	6.99432e-22	2.79982e-20	0.575116	50086.2	81809.5	0.319857	0.483971	K01583 - arginine decarboxylase (E4.1.1.19) (1 of 1)												#N/A												#N/A	Bradi1g71206	-0.0858488	11.8611	10.4575	0.926072	0.971091	-3.23727	23.3068	0	9.24055e-06	8.95148e-05	#N/A												#N/A																								#N/A
Bradi2g21990	2.24507	3029.95	14736.2	8.24776e-22	3.29709e-20	0.506246	13560.2	19357.3	0.00385842	0.0160528	leucine-rich repeat protein kinase, putative, expressed, subfamily LRR-VIII-1?												#N/A												#N/A	Bradi1g50420	-0.677058	6.08442	0	0.353724	0.614011	-2.05464	171.537	34.5111	9.3083e-06	9.01074e-05	NBS LRR												#N/A																								#N/A
Bradi3g22950	3.35477	1964.82	21976.7	8.53518e-22	3.40639e-20	1.06865	5671.5	12635.6	0.00627781	0.0238651	2.3.1.115 - Isoflavone-7-O-beta-glucoside 6''-O-malonyltransferase / Flavone/flavonol 7-O-beta-D-glucoside malonyltransferase (1 of 9)												#N/A												#N/A	Bradi1g02497	0.0841247	259.803	276.135	0.83178	0.934997	-3.21872	22.7649	0	1.0487e-05	0.000100664	#N/A												#N/A																								#N/A
Bradi3g48140	2.35712	1246.89	6581.41	8.54435e-22	3.40639e-20	0.314642	6425.89	8014.79	0.0626734	0.147926	3.5.1.19 - Nicotinamidase / Nicotine deamidase (1 of 1)												#N/A												#N/A	Bradi2g10330	-0.440536	4.2406	1.54507	0.607329	0.816425	-2.4989	158.075	18.9454	1.09757e-05	0.000104695	2.3.1.133//2.3.1.99 - Quinate O-hydroxycinnamoyltransferase / Hydroxycinnamoyl coenzyme A-quinate transferase (1 of 3)												#N/A																								#N/A
Bradi2g11821	2.94711	222.109	1819.03	1.01457e-21	4.03932e-20	1.00958	649.259	1388.44	0.0116473	0.039392	#N/A												#N/A												#N/A	Bradi3g42490	-0.00376123	19.1165	19.1413	0.995045	0.997577	-2.07459	188.648	36.9987	1.11176e-05	0.000105681	PF03087 - Arabidopsis protein of unknown function (DUF241) (1 of 30)												#N/A																								#N/A
Bradi3g57445	7.01302	0	163.948	1.02234e-21	4.06478e-20	0.51205	67.3002	99.03	0.194711	0.341427	PF01697 - Glycosyltransferase family 92 (Glyco_transf_92) (1 of 5)												#N/A												#N/A	Bradi2g19297	0.542358	932.387	1370.42	0.0551525	0.181064	-2.15374	982.756	177.434	1.28113e-05	0.000120073	2.7.10.1//2.7.11.1 - Receptor protein-tyrosine kinase / Receptor protein tyrosine kinase // Non-specific serine/threonine protein kinase / Threonine-specific protein kinase (1 of 45)												#N/A																								#N/A
Bradi2g21360	3.04679	80.535	711.433	1.28329e-21	5.06125e-20	0.8963	515.596	986.746	0.00307341	0.0133039	NBS LRR												#N/A												#N/A	Bradi1g00630	-0.182296	9.5137	8.1847	0.798087	0.919797	-2.85037	122.643	7.90533	1.32297e-05	0.000123615	#N/A												#N/A																								#N/A
Bradi4g31210	2.20222	498.786	2352.04	1.28238e-21	5.06125e-20	0.325876	2.21169	5.51561	0.614293	0.749008	PF13365 - Trypsin-like peptidase domain (Trypsin_2) (1 of 28)												#N/A												#N/A	Bradi2g51410	0.151953	3.52256	4.90683	0.860176	0.947157	-3.15363	21.2949	0	1.62898e-05	0.000148412	homocysteine S-methyltransferase activity (Blast2GO)												#N/A																								#N/A
Bradi4g35382	2.25356	2655.44	12999	1.47158e-21	5.79608e-20	0.0452431	12065.3	12463.2	0.86677	0.922193	PTHR10992//PTHR10992:SF866 - ALPHA/BETA HYDROLASE FOLD-CONTAINING PROTEIN // SUBFAMILY NOT NAMED (1 of 1)												#N/A												#N/A	Bradi1g49910	0.296256	11.7308	18.5154	0.748231	0.896261	-2.39348	170.518	22.7974	1.87037e-05	0.000168057	#N/A												#N/A																								#N/A
Bradi2g36770	3.52855	3534.58	45364.7	1.58099e-21	6.21041e-20	0.352172	78834.8	101596	0.21152	0.361617	PTHR21659:SF24 - HYDROPHOBIC PROTEIN RCI2A (1 of 1)												#N/A												#N/A	Bradi1g23540	2.00504	1.17308	13.896	0.0274676	0.106701	-3.14298	32.8969	0	1.93114e-05	0.000172444	PF11145 - Protein of unknown function (DUF2921) (DUF2921) (1 of 7)												#N/A																								#N/A
Bradi1g26260	2.51701	2065.63	12268.8	1.67979e-21	6.58971e-20	1.82822	1583.47	6087.39	1.639e-07	2.28934e-06	PF04520 - Senescence regulator (Senescence_reg) (1 of 17)												#N/A												#N/A	Bradi1g63040	-0.719763	608.195	366.379	0.0023288	0.0144913	-2.54412	125.476	13.2421	2.61867e-05	0.000226632	#N/A												#N/A																								#N/A
Bradi3g47220	3.74645	292.379	4466.91	1.77604e-21	6.958e-20	1.59715	98.2176	361.624	0.00251198	0.0112817	PTHR22814//PTHR22814:SF122 - COPPER TRANSPORT PROTEIN ATOX1-RELATED // SUBFAMILY NOT NAMED (1 of 4)												#N/A												#N/A	Bradi3g42240	-0.368655	884.727	669.752	0.469045	0.715333	-2.14276	72.155	12.8294	2.71416e-05	0.00023383	PTHR31175//PTHR31175:SF5 - AUXIN-RESPONSIVE FAMILY PROTEIN // SUBFAMILY NOT NAMED (1 of 2)												#N/A																								#N/A
Bradi2g02120	2.28233	5614.12	28068.9	1.77873e-21	6.95928e-20	-0.299934	77388.8	62253	0.327371	0.491568	aspartic-type endopeptidase activity (Blast2GO)												#N/A												#N/A	Bradi2g58994	0.566286	0	1.24359	0.419776	NA	-2.21245	94.2943	15.5305	2.87576e-05	0.000245898	PF03407 - Nucleotide-diphospho-sugar transferase (Nucleotid_trans) (1 of 26)												#N/A																								#N/A
Bradi3g03080	2.77788	1184.69	8545.5	2.06735e-21	8.06703e-20	0.455728	1739.25	2408.61	0.0738459	0.167668	L-aspartate oxidase activity (Blast2GO)												#N/A												#N/A	Bradi2g38685	-0.416594	0.879811	0	0.551949	NA	-2.51106	4106.2	450.769	3.07592e-05	0.000261202	1.11.1.7 - Peroxidase / Lactoperoxidase (1 of 144)												#N/A																								#N/A
Bradi2g03467	3.37303	163.814	1861.08	2.23087e-21	8.69359e-20	-0.479009	1110.48	780.375	0.167925	0.30766	PF02365 - No apical meristem (NAM) protein (NAM) (1 of 133)												#N/A												#N/A	Bradi4g09019	0.281423	7.03849	12.3041	0.750748	0.897879	-3.06413	27.0402	0	3.13854e-05	0.000265961	KOG0157 - Cytochrome P450 CYP4/CYP19/CYP26 subfamilies (1 of 103)												#N/A																								#N/A
Bradi4g17060	3.08195	544.861	4948.71	2.28579e-21	8.89584e-20	1.58041	2311.17	7123.96	4.41091e-11	1.02355e-09	PTHR33052:SF10 - F3H9.15 PROTEIN (1 of 1)												#N/A												#N/A	Bradi1g36310	0.225543	5.1092	7.32003	0.806187	0.923262	-2.80766	167.96	10.0304	3.1396e-05	0.000265968	PTHR10209//PTHR10209:SF116 - OXIDOREDUCTASE, 2OG-FE II OXYGENASE FAMILY PROTEIN // SUBFAMILY NOT NAMED (1 of 3)												#N/A																								#N/A
Bradi4g32130	2.13214	4282.76	19200.6	2.83755e-21	1.09995e-19	1.00303	3873.45	8115.6	0.00439674	0.0178561	transcription coactivator activity (Blast2GO)												#N/A												#N/A	Bradi4g10641	0.366665	2.23981	4.15245	0.68824	0.864274	-2.43986	63.8951	7.65918	3.17192e-05	0.000267819	PTHR23155//PTHR23155:SF484 - LEUCINE-RICH REPEAT-CONTAINING PROTEIN // SUBFAMILY NOT NAMED (1 of 36)												#N/A																								#N/A
Bradi2g42380	2.21616	2509.04	11956.7	3.01658e-21	1.16782e-19	-0.589635	40664.6	26911.6	6.0203e-05	0.000466722	aldehyde dehydrogenase [NAD(P)+] activity, 3-chloroallyl aldehyde dehydrogenase activity, retinal dehydrogenase activity, formyltetrahydrofolate dehydrogenase activity, aldehyde dehydrogenase (NAD) activity (Blast2GO)												#N/A												#N/A	Bradi3g43941	0.457192	286.832	395.332	0.0476117	0.162047	-2.01388	1024.82	208.631	3.29953e-05	0.000277033	#N/A												#N/A																								#N/A
Bradi4g04493	6.96569	0	162.797	3.34178e-21	1.29201e-19	0.369373	0	1.21508	0.440586	NA	PF13966 - zinc-binding in reverse transcriptase (zf-RVT) (1 of 91)												#N/A												#N/A	Bradi1g32810	-0.486798	3574.42	2546.8	8.52739e-05	0.000828576	-2.86926	30.3412	1.33823	3.30761e-05	0.000277627	PTHR24298:SF54 - CYTOCHROME P450 LIKE PROTEIN (1 of 1)												#N/A																								#N/A
Bradi5g23290	4.38652	128.489	3355.12	3.79291e-21	1.46067e-19	1.41104	690.045	1907.01	5.80631e-07	7.30588e-06	protein kinase family protein, putative, expressed, subfamily SD-1d												#N/A												#N/A	Bradi1g12860	-0.641676	119.245	74.0031	0.177778	0.407019	-2.82747	152.891	8.45434	3.38647e-05	0.000282601	high affinity zinc uptake transmembrane transporter activity (Blast2GO)												#N/A																								#N/A
Bradi4g32135	2.68174	66.7689	448.238	4.1604e-21	1.60009e-19	0.0169094	76.1099	76.9821	0.974823	0.985867	#N/A												#N/A												#N/A	Bradi3g22970	0.680705	0	5.95971	0.351157	0.612178	-3.05896	1401.38	2.41268	3.56794e-05	0.000295495	#N/A												#N/A																								#N/A
Bradi3g37940	2.49576	863.288	5050.97	4.34928e-21	1.67056e-19	0.884768	3977.48	8579.94	0.136868	0.264668	AMP binding, ADP binding (Blast2GO)												#N/A												#N/A	Bradi3g08245	-0.496483	17.0521	10.998	0.521547	0.75348	-3.03181	22.3099	0	3.74219e-05	0.000307841	#N/A												#N/A																								#N/A
Bradi1g57580	4.96476	100.589	4414.66	4.7249e-21	1.81246e-19	0.0375891	1411.97	1464.78	0.955423	0.974616	K13449 - pathogenesis-related protein 1 (PR1) (1 of 3)												#N/A												#N/A	Bradi2g18030	-0.395759	1799.52	1362.74	0.074708	0.226511	-2.59199	123.709	11.434	4.0492e-05	0.000329772	Glycosyl hydrolase (GH), subfamily GH28												#N/A																								#N/A
Bradi1g21330	2.69267	25833.8	174999	4.73875e-21	1.81541e-19	0.377543	41483.5	54055.9	0.0166754	0.0526972	2.5.1.54 - 3-deoxy-7-phosphoheptulonate synthase / Phospho-2-oxo-3-deoxyheptonate aldolase (1 of 4)												#N/A												#N/A	Bradi2g15220	NA	0	0	NA	NA	-3.00226	20.5248	0	4.45668e-05	0.00035901	PF04578//PF13968 - Protein of unknown function, DUF594 (DUF594) // Domain of unknown function (DUF4220) (DUF4220) (1 of 67)												#N/A																								#N/A
Bradi2g02510	3.12881	290.363	2737.36	4.79859e-21	1.83594e-19	1.86879	269.466	1075.67	2.5943e-07	3.50058e-06	PF00069//PF13947//PF14380 - Protein kinase domain (Pkinase) // Wall-associated receptor kinase galacturonan-binding (GUB_WAK_bind) // Wall-associated receptor kinase C-terminal (WAK_assoc) (1 of 4)												#N/A												#N/A	Bradi3g16645	0.714632	126.501	214.229	0.0969766	0.271505	-3.0002	21.005	0	4.53477e-05	0.000364337	PF15054 - Domain of unknown function (DUF4535) (DUF4535) (1 of 4)												#N/A																								#N/A
Bradi3g49180	5.31122	28.4736	1752.98	5.19828e-21	1.98628e-19	1.94569	283.318	1147.37	1.19577e-12	3.33367e-11	MYB transcrition factor												#N/A												#N/A	Bradi2g58324	0.157393	14.3602	16.4641	0.831559	0.934892	-2.00374	62.5074	12.7722	4.78616e-05	0.000382962	PF12796//PF13962 - Ankyrin repeats (3 copies) (Ank_2) // Domain of unknown function (PGG) (1 of 24)												#N/A																								#N/A
Bradi1g03185	2.87102	106.843	827.27	5.78734e-21	2.2085e-19	0.470459	425.076	621.853	0.36537	0.53139	#N/A												#N/A												#N/A	Bradi2g03175	-0.190821	100.947	87.0255	0.741624	0.89295	-2.16551	56.417	9.50583	4.85949e-05	0.000388151	#N/A												#N/A																								#N/A
Bradi4g41616	3.43361	183.579	2194.6	6.25949e-21	2.38558e-19	1.73839	543.118	2825.8	0.0079323	0.0288768	PTHR31190:SF30 - ETHYLENE-RESPONSIVE TRANSCRIPTION FACTOR 15-RELATED (1 of 4)												#N/A												#N/A	Bradi4g12300	-0.210891	9.28675	5.97302	0.809523	0.925035	-2.9579	638.424	10.6876	5.44051e-05	0.000429057	PF03140 - Plant protein of unknown function (DUF247) (1 of 56)												#N/A																								#N/A
Bradi1g24402	3.7934	33.2749	530.7	7.67034e-21	2.91949e-19	1.41406	75.86	262.818	0.0193153	0.0590481	#N/A												#N/A												#N/A	Bradi3g10270	-0.284049	2222.01	1818.87	0.236372	0.484713	-2.96948	25.469	0	5.65756e-05	0.000444256	PTHR10791:SF41 - BIDIRECTIONAL SUGAR TRANSPORTER SWEET6-RELATED (1 of 3)												#N/A																								#N/A
Bradi2g15570	2.77655	269.375	1944.05	7.77868e-21	2.95309e-19	1.33686	1010.66	2614.04	6.40619e-09	1.11115e-07	myosin heavy chain binding (Blast2GO)												#N/A												#N/A	Bradi4g21255	0.0328975	0.29327	0.372482	0.962417	NA	-2.6591	73.4714	5.43351	6.21897e-05	0.000480764	PTHR21495:SF59 - DIRIGENT PROTEIN 20-RELATED (1 of 3)												#N/A																								#N/A
Bradi2g24140	4.43997	37.3704	1028.54	8.33247e-21	3.15519e-19	0.760992	195.603	351.788	0.0896411	0.193831	#N/A												#N/A												#N/A	Bradi3g10310	0.230859	1.46635	2.64873	0.781013	NA	-2.92763	5373.08	14.5345	7.69002e-05	0.000579129	Glycosyl hydrolase (GH), subfamily GH16												#N/A																								#N/A
Bradi1g57525	3.71999	12.1816	182.99	8.46186e-21	3.20006e-19	1.62749	14.4199	60.3615	0.00670094	0.0251338	#N/A												#N/A												#N/A	Bradi5g19210	-0.263602	40.2922	32.6331	0.666072	0.850904	-2.03965	124.372	23.8299	7.91325e-05	0.000593981	PTHR33512:SF2 - F16P17.15 (1 of 1)												#N/A																								#N/A
Bradi2g25745	2.29753	35012.3	177198	9.17836e-21	3.46213e-19	1.92943	11372.1	45187.5	4.20545e-14	1.35748e-12	2.7.9.1 - Pyruvate, phosphate dikinase / Pyruvate,phosphate dikinase (1 of 1)												#N/A												#N/A	Bradi1g01650	NA	0	0	NA	NA	-2.63452	95.0066	6.96924	8.19837e-05	0.000612197	PF02365 - No apical meristem (NAM) protein (NAM) (1 of 133)												#N/A																								#N/A
Bradi3g01050	2.222	313.804	1503.17	9.57878e-21	3.60393e-19	0.207038	761.039	881.255	0.346458	0.512147	PF05633 - Protein of unknown function (DUF793) (DUF793) (1 of 5)												#N/A												#N/A	Bradi1g38186	-0.550545	460.744	308.221	0.178728	0.408209	-2.76852	106.02	4.86033	8.56415e-05	0.000636223	#N/A												#N/A																								#N/A
Bradi1g32840	3.07532	2223.38	20142.9	1.11384e-20	4.18535e-19	1.48468	3528.56	10891.5	0.000373015	0.00226863	copper ion binding (Blast2GO)												#N/A												#N/A	Bradi1g69174	0.545506	20.2989	32.5191	0.461918	0.709437	-2.69162	67.584	3.98992	9.15548e-05	0.000674479	#N/A												#N/A																								#N/A
Bradi1g69340	2.34666	439.039	2304.29	1.69438e-20	6.33445e-19	1.39475	1579.17	4339.26	4.16943e-06	4.37957e-05	WAK receptor-like protein kinase, expressed, subfamily WAK/LRK10L-1												#N/A												#N/A	Bradi1g51383	-0.310747	2.87483	1.24359	0.704996	NA	-2.78327	35.3858	1.21508	9.88972e-05	0.000722355	#N/A												#N/A																								#N/A
Bradi1g50120	3.31533	372.442	4066.68	1.75958e-20	6.56985e-19	0.406225	4227.54	5706.4	0.253576	0.411047	#N/A												#N/A												#N/A	Bradi2g47273	-0.274864	750.928	617.862	0.329851	0.590681	-2.24873	72.8784	10.6218	0.000101526	0.000739582	PF08137 - DVL family (DVL) (1 of 15)												#N/A																								#N/A
Bradi1g51850	3.23599	57.1304	587.146	1.85178e-20	6.90532e-19	0.670739	704.854	1167.33	0.0928436	0.198795	9-cis-epoxycarotenoid dioxygenase 1												#N/A												#N/A	Bradi1g76570	0.0495123	82.7276	85.8265	0.910795	0.965545	-2.28812	63.8892	8.79946	0.00010464	0.000759041	zinc ion binding (Blast2GO)												#N/A																								#N/A
Bradi2g61220	2.58624	836.263	5239.65	1.9018e-20	7.08288e-19	1.21643	1002.34	2519.25	0.0032869	0.0140614	PTHR23315:SF57 - ARMADILLO/BETA-CATENIN-LIKE REPEAT-CONTAINING PROTEIN (1 of 2)												#N/A												#N/A	Bradi3g42550	-0.901159	12.284	5.59756	0.2238	0.469193	-2.58187	56.8448	4.4813	0.000107009	0.000773159	PF03087 - Arabidopsis protein of unknown function (DUF241) (1 of 30)												#N/A																								#N/A
Bradi1g64290	2.20449	1659.58	7851.79	1.98449e-20	7.3722e-19	1.12633	1291.78	3009.31	0.00433449	0.0176556	actin-dependent ATPase activity (Blast2GO)												#N/A												#N/A	Bradi5g03980	0.604675	0	1.54507	0.391747	NA	-2.73438	80.9389	3.79136	0.000109157	0.000786599	2.7.11.1 - Non-specific serine/threonine protein kinase / Threonine-specific protein kinase (1 of 1211)												#N/A																								#N/A
Bradi2g44410	6.20601	51.0219	8676.96	1.98428e-20	7.3722e-19	1.04803	2435.43	5171.55	0.000128274	0.000907851	#N/A												#N/A												#N/A	Bradi4g41080	0.907754	0	4.90683	0.25327	0.50553	-2.31881	173.683	22.6198	0.000115333	0.000825245	protein kinase family protein, putative, expressed, subfamily RLCK-VI												#N/A																								#N/A
Bradi4g43211	2.56313	1361.11	8385.73	2.17777e-20	8.06981e-19	1.41936	1742.7	5004.07	0.000129853	0.000917618	#N/A												#N/A												#N/A	Bradi4g44556	NA	0	0	NA	NA	-2.79967	18.4932	0	0.000150649	0.00104626	PTHR23155//PTHR23155:SF541 - LEUCINE-RICH REPEAT-CONTAINING PROTEIN // SUBFAMILY NOT NAMED (1 of 16)												#N/A																								#N/A
Bradi1g32191	6.79556	0	130.502	2.421e-20	8.93734e-19	0.435315	0	5.51471	0.385012	0.549831	PF00646//PF08387 - F-box domain (F-box) // FBD (FBD) (1 of 28)												#N/A												#N/A	Bradi2g13615	1.63757	0.879811	8.44483	0.0764083	0.230337	-2.74417	17.4588	0.303771	0.000168315	0.00114857	#N/A												#N/A																								#N/A
Bradi1g23700	2.44512	310.996	1756.41	2.4316e-20	8.9574e-19	1.75256	58.1763	236.148	0.000481996	0.00282911	PF00139 - Legume lectin domain (Lectin_legB) (1 of 68)												#N/A												#N/A	Bradi2g24998	-0.535095	71.8011	48.0629	0.269726	0.524562	-2.77893	17.2273	0	0.000168546	0.0011494	PTHR13683:SF274 - ASPARTYL PROTEASE FAMILY PROTEIN (1 of 2)												#N/A																								#N/A
Bradi5g11590	2.47579	2219.17	12814.8	2.43252e-20	8.9574e-19	0.34543	7881.74	10052.6	0.0629872	0.148513	iron ion binding, lipoxygenase activity (Blast2GO)												#N/A												#N/A	Bradi1g11567	-0.185897	132.256	68.2287	NA	NA	-2.26927	163.592	21.4809	0.000222074	0.00145701	PTHR11802:SF71 - SERINE CARBOXYPEPTIDASE-LIKE 26-RELATED (1 of 2)												#N/A																								#N/A
Bradi2g24810	3.10888	4420.64	41157.3	2.57155e-20	9.45751e-19	1.20087	41373.7	101210	0.00143395	0.00707492	serine-type endopeptidase inhibitor activity (Blast2GO)												#N/A												#N/A	Bradi1g74882	0.208985	696.701	815.292	0.674986	0.856565	-2.73166	21.6788	0	0.000223069	0.00146191	1.11.1.7 - Peroxidase / Lactoperoxidase (1 of 144)												#N/A																								#N/A
Bradi2g08704	2.48716	698.572	4069.17	2.83858e-20	1.04135e-18	0.982701	678.346	2396.77	NA	NA	#N/A												#N/A												#N/A	Bradi3g07918	-0.311685	138.541	110.955	0.363696	0.623116	-2.43285	151.314	14.3415	0.000230522	0.00150308	PTHR19876:SF6 - COATOMER SUBUNIT BETA'-1 (1 of 3)												#N/A																								#N/A
Bradi4g44440	3.77617	111.505	1761.39	3.51763e-20	1.28886e-18	0.408344	132.475	180.825	0.339164	0.504274	PTHR33599:SF4 - GB (1 of 2)												#N/A												#N/A	Bradi1g06740	NA	0	0	NA	NA	-2.72223	26.9427	0	0.000236438	0.00153691	1.14.13.121 - Premnaspirodiene oxygenase / Hyoscymus muticus premnaspirodiene oxygenase (1 of 22)												#N/A																								#N/A
Bradi4g28890	6.27721	114.208	21716.6	3.72963e-20	1.36484e-18	1.89357	153.664	1412.97	NA	NA	PF05553 - Cotton fibre expressed protein (DUF761) (1 of 33)												#N/A												#N/A	Bradi1g44790	NA	0	0	NA	NA	-2.71614	1820.65	2.75735	0.000244968	0.00158762	1.11.1.7 - Peroxidase / Lactoperoxidase (1 of 144)												#N/A																								#N/A
Bradi1g66035	3.94417	40.8869	744.611	3.96126e-20	1.4478e-18	1.92612	372.258	1633.02	1.13955e-05	0.000107985	PTHR11260//PTHR11260:SF261 - GLUTATHIONE S-TRANSFERASE, GST, SUPERFAMILY, GST DOMAIN CONTAINING // SUBFAMILY NOT NAMED (1 of 4)												#N/A												#N/A	Bradi3g56972	-0.313376	264.135	212.079	0.18992	0.424413	-2.41513	34.8452	3.32445	0.000251772	0.00162285	#N/A												#N/A																								#N/A
Bradi3g46710	6.20756	353.679	61547.4	4.25973e-20	1.55303e-18	1.64718	6214.08	20753.9	7.31567e-07	9.00251e-06	#N/A												#N/A												#N/A	Bradi3g35680	-0.296361	2520.47	2033.51	0.429712	0.682698	-2.06865	38.6112	6.6898	0.000270315	0.00172319	PF07676 - WD40-like Beta Propeller Repeat (PD40) (1 of 8)												#N/A																								#N/A
Bradi2g46060	2.87205	335.195	2607.02	5.27103e-20	1.91699e-18	0.423878	4078.66	5553.56	0.182348	0.325469	GTPase activity (Blast2GO)												#N/A												#N/A	Bradi2g61880	NA	0	0	NA	NA	-2.15307	88.5311	13.5607	0.000291035	0.00183436	PTHR31656:SF0 - LATE EMBRYOGENESIS ABUNDANT PROTEIN-LIKE PROTEIN (1 of 3)												#N/A																								#N/A
Bradi1g57690	3.2545	141.286	1476.23	5.46472e-20	1.98253e-18	0.196069	110.585	128.441	0.665129	0.788039	lectin-like receptor kinase, putative, expressed, subfamily L-LEC												#N/A												#N/A	Bradi1g63460	-0.874309	1590.14	863.713	1.76008e-08	2.96763e-07	-2.23244	127.304	17.0996	0.000297477	0.00187085	testosterone 6-beta-hydroxylase activity, testosterone 16-alpha-hydroxylase activity (Blast2GO)												#N/A																								#N/A
Bradi4g08450	3.44516	1333.26	16171.2	5.49441e-20	1.99084e-18	1.23165	857.371	2057.15	8.68175e-08	1.27232e-06	IMP dehydrogenase activity (Blast2GO)												#N/A												#N/A	Bradi4g21032	-0.150634	14.6175	12.3698	0.86622	0.949055	-2.59168	34.1954	1.51885	0.000299368	0.0018804	#N/A												#N/A																								#N/A
Bradi4g31710	5.82555	1.59663	192.497	5.62769e-20	2.03663e-18	1.6887	178.61	683.537	0.000647451	0.00363147	steroid 17-alpha-monooxygenase activity (Blast2GO)												#N/A												#N/A	Bradi4g21936	NA	0	0	NA	NA	-2.67331	20.7367	0	0.000305274	0.00191442	PF08387 - FBD (FBD) (1 of 86)												#N/A																								#N/A
Bradi3g08660	2.07494	3317.42	14291	5.67759e-20	2.04964e-18	1.73605	1268.89	4621.87	3.80467e-06	4.0211e-05	leucine-rich repeat protein kinase, putative, subfamily LRR-XV												#N/A												#N/A	Bradi1g46606	-0.243506	13.584	10.7365	0.7667	0.905462	-2.03027	54.7985	9.85125	0.000327279	0.00202875	#N/A												#N/A																								#N/A
Bradi2g42023	4.27055	82.6231	1986.13	6.41015e-20	2.31127e-18	1.81751	402.565	2059.13	0.00335885	0.01432	PF03106 - WRKY DNA -binding domain (WRKY) (1 of 89)												#N/A												#N/A	Bradi2g20530	-0.381321	28.1675	21.1669	0.435537	0.686987	-2.23025	99.2532	13.2829	0.000328979	0.00203882	PF04601 - Domain of unknown function (DUF569) (DUF569) (1 of 18)												#N/A																								#N/A
Bradi1g47310	2.05382	667.82	2832.75	6.47722e-20	2.33259e-18	-0.278818	1588.28	1285.43	0.500908	0.654807	phosphoprotein phosphatase activity (Blast2GO)												#N/A												#N/A	Bradi1g43915	0.0667907	44.6694	46.9853	0.883863	0.955632	-2.63367	15.4729	0	0.00037278	0.00226771	3.4.19.12 - Ubiquitinyl hydrolase 1 / Ubiquitin thiolesterase (1 of 88)												#N/A																								#N/A
Bradi2g53510	4.05321	23.5792	472.272	6.67809e-20	2.40199e-18	-0.0460751	79.5051	76.8024	0.913306	0.950666	WRKY transcription factor												#N/A												#N/A	Bradi4g05620	-0.221408	1965.94	1681.3	0.393509	0.649856	-2.34884	26.5352	2.55301	0.000425596	0.00254023	protein disulfide oxidoreductase activity, glutathione peroxidase activity (Blast2GO)												#N/A																								#N/A
Bradi1g72590	3.08275	3127.4	28588.7	6.76643e-20	2.43079e-18	1.65485	3424.18	11161	3.3683e-11	7.93708e-10	K13464 - jasmonate ZIM domain-containing protein (JAZ) (1 of 11)												#N/A												#N/A	Bradi4g24640	-0.463916	70.5993	49.5731	0.377871	0.635999	-2.12996	85.5964	12.9689	0.000441535	0.00262251	PTHR35293:SF1 - EGG CELL-SECRETED PROTEIN 1.3-RELATED (1 of 2)												#N/A																								#N/A
Bradi3g10710	2.87484	1838.02	14332.5	7.14145e-20	2.56239e-18	0.116284	9861.45	10705.1	0.555004	0.700407	PTHR33270:SF5 - GB (1 of 1)												#N/A												#N/A	Bradi3g04554	-0.197368	10.3099	7.73479	0.831129	0.934695	-2.60017	17.6756	0	0.000446169	0.00264638	PTHR13140:SF384 - MYOSIN-2 (1 of 3)												#N/A																								#N/A
Bradi3g41570	3.09422	41.0714	378.48	7.99365e-20	2.86467e-18	1.23618	2.51848	16.2362	0.0950015	0.201776	PF03140 - Plant protein of unknown function (DUF247) (1 of 56)												#N/A												#N/A	Bradi4g34311	-0.400297	3.83916	1.48993	0.637853	0.834865	-2.34199	63.2067	6.2799	0.0004464	0.00264638	#N/A												#N/A																								#N/A
Bradi1g66880	2.81532	461.345	3439.9	8.76905e-20	3.13872e-18	0.760142	2109.28	3672.15	0.0184328	0.0570277	PF03479 - Domain of unknown function (DUF296) (DUF296) (1 of 28)												#N/A												#N/A	Bradi1g32946	-0.422913	323.969	240.757	0.020017	0.0837302	-2.57497	14.841	0	0.00050586	0.00294771	2.3.1.225 - Protein S-acyltransferase / S-protein acyltransferase (1 of 31)												#N/A																								#N/A
Bradi3g28190	4.60787	20.5255	665.909	9.88267e-20	3.53264e-18	1.90156	161.533	641.496	4.15886e-10	8.53734e-09	RING, subfamily zinc finger (C3HC4-type RING finger) family protein												#N/A												#N/A	Bradi2g61900	0.601895	0	1.48993	0.393279	NA	-2.56802	3752.61	15.7905	0.000523003	0.0030346	PTHR31656:SF0 - LATE EMBRYOGENESIS ABUNDANT PROTEIN-LIKE PROTEIN (1 of 3)												#N/A																								#N/A
Bradi5g03390	2.64879	3789.77	24930.1	9.89361e-20	3.53264e-18	0.273013	13698.8	16692.9	0.362549	0.52869	UDP-galactose:glucosylceramide beta-1,4-galactosyltransferase activity (Blast2GO)												#N/A												#N/A	Bradi1g68446	-0.111303	5.38672	4.24895	0.897515	0.96078	-2.56068	580.424	2.75856	0.000543405	0.00313384	KOG0149 - Predicted RNA-binding protein SEB4 (RRM superfamily) (1 of 8)												#N/A																								#N/A
Bradi2g14860	2.64557	169.441	1112.55	1.09581e-19	3.90799e-18	1.24695	180.454	455.971	0.000788499	0.00429855	PF07816 - Protein of unknown function (DUF1645) (DUF1645) (1 of 9)												#N/A												#N/A	Bradi5g02320	0.0605141	20.6661	21.6836	0.923034	0.969841	-2.34019	75.1277	7.09194	0.000559742	0.00321453	PF04578//PF13968 - Protein of unknown function, DUF594 (DUF594) // Domain of unknown function (DUF4220) (DUF4220) (1 of 67)												#N/A																								#N/A
Bradi1g02420	2.55691	97.6547	599.88	1.10997e-19	3.9537e-18	0.0856513	4779.34	5086.02	0.779085	0.867297	high affinity secondary active ammonium transmembrane transporter activity (Blast2GO)												#N/A												#N/A	Bradi1g20026	NA	0	0	NA	NA	-2.54472	412.986	6.72979	0.000587072	0.00334554	1.11.1.7 - Peroxidase / Lactoperoxidase (1 of 144)												#N/A																								#N/A
Bradi4g24852	2.51287	224.128	1331.8	1.12641e-19	4.00742e-18	1.24941	298.642	736.173	2.18339e-05	0.000192398	PTHR23155//PTHR23155:SF595 - LEUCINE-RICH REPEAT-CONTAINING PROTEIN // SUBFAMILY NOT NAMED (1 of 3)												#N/A												#N/A	Bradi2g62131	-0.313277	475.541	343.688	0.719559	0.881047	-2.47001	106.23	5.85938	0.000591395	0.00336319	PTHR31221:SF42 - WRKY TRANSCRIPTION FACTOR 49-RELATED (1 of 1)												#N/A																								#N/A
Bradi1g58120	4.44357	24.3835	686.675	1.15896e-19	4.11824e-18	-0.851213	719.487	384.495	0.0141485	0.046165	protein kinase family protein, putative, expressed, subfamily RLCK-Os4												#N/A												#N/A	Bradi3g10470	-0.634386	2.56186	0	0.377116	NA	-2.53897	2560.05	2.75735	0.000596516	0.00338388	PTHR31235:SF70 - PEROXIDASE 60 (1 of 2)												#N/A																								#N/A
Bradi2g20400	2.71316	560.815	3872.76	1.24354e-19	4.40811e-18	-0.463851	2201.91	1574.79	0.110942	0.226606	PF06414 - Zeta toxin (Zeta_toxin) (1 of 3)												#N/A												#N/A	Bradi4g15390	0.627893	17.3684	29.5434	0.381416	0.639067	-2.50298	19.0214	0.607541	0.000607368	0.00343676	trypsin inhibitor activity (Blast2GO)												#N/A																								#N/A
Bradi3g21210	4.45405	22.0031	625.041	1.37897e-19	4.88232e-18	1.32455	3.77771	27.0491	0.0737122	0.167461	PTHR23155//PTHR23155:SF509 - LEUCINE-RICH REPEAT-CONTAINING PROTEIN // SUBFAMILY NOT NAMED (1 of 18)												#N/A												#N/A	Bradi1g61530	-0.0645053	6.40465	5.52564	0.939614	0.976901	-2.00509	338.393	60.1597	0.000615577	0.00347761	1.11.1.7 - Peroxidase / Lactoperoxidase (1 of 144)												#N/A																								#N/A
Bradi5g16770	2.44673	844.099	4778.32	1.53971e-19	5.43834e-18	1.11495	55.8284	139.753	0.0393509	0.103059	lectin-like receptor kinase, putative, expressed, subfamily L-LEC												#N/A												#N/A	Bradi3g14033	1.24508	2.23709	14.6922	0.178901	0.408351	-2.06757	95.5082	15.3355	0.000617624	0.00348558	PTHR23155//PTHR23155:SF552 - LEUCINE-RICH REPEAT-CONTAINING PROTEIN // SUBFAMILY NOT NAMED (1 of 12)												#N/A																								#N/A
Bradi5g02770	5.4527	2.13106	171.044	1.71448e-19	6.04836e-18	0.0467605	22.9717	24.0292	0.942931	0.968482	inorganic phosphate transmembrane transporter activity, manganese ion transmembrane transporter activity (Blast2GO)												#N/A												#N/A	Bradi4g10888	-0.142037	1.28093	0.744964	0.843166	NA	-2.528	15.2344	0	0.000642346	0.00360506	PF06749 - Protein of unknown function (DUF1218) (DUF1218) (1 of 20)												#N/A																								#N/A
Bradi1g50115	2.66902	29.5312	197.333	1.74261e-19	6.14026e-18	0.952747	30.962	66.5397	0.0611725	0.145221	#N/A												#N/A												#N/A	Bradi2g05260	1.28279	4.69233	25.7182	0.165141	0.38785	-2.44871	31.9886	1.72335	0.000658411	0.0036824	phosphatidylinositol-3,4,5-trisphosphate 5-phosphatase activity, inositol-4,5-bisphosphate 5-phosphatase activity, phosphatidylinositol-4,5-bisphosphate 5-phosphatase activity, inositol-polyphosphate 5-phosphatase activity (Blast2GO)												#N/A																								#N/A
Bradi2g47060	3.19119	146.31	1457.71	1.76063e-19	6.18892e-18	1.09221	258.388	581.015	0.00308058	0.0133251	protein kinase family protein, putative, expressed, subfamily LRK10L-2												#N/A												#N/A	Bradi5g11120	-0.262564	20.6001	16.1961	0.738726	0.891218	-2.23928	80.826	9.36626	0.000680567	0.0037893	intracellular cyclic nucleotide activated cation channel activity, voltage-gated potassium channel activity (Blast2GO)												#N/A																								#N/A
Bradi4g05440	2.79807	4280.08	31529.4	1.7597e-19	6.18892e-18	1.89439	247.207	2732.59	0.00981174	0.0342144	PF00314 - Thaumatin family (Thaumatin) (1 of 34)												#N/A												#N/A	Bradi3g51581	-0.104073	125.505	116.243	0.817492	0.928336	-2.20081	66.7623	8.30702	0.000689411	0.00383231	#N/A												#N/A																								#N/A
Bradi1g19777	4.09382	17.0327	352.854	1.90275e-19	6.68051e-18	1.43767	26.7425	83.0662	0.00278691	0.0122691	PTHR11260//PTHR11260:SF217 - GLUTATHIONE S-TRANSFERASE, GST, SUPERFAMILY, GST DOMAIN CONTAINING // SUBFAMILY NOT NAMED (1 of 1)												#N/A												#N/A	Bradi2g01000	-0.346865	8.7475	5.26643	0.707896	0.875026	-2.50747	879.81	18.4132	0.000700391	0.00388547	bHLH transcription factor												#N/A																								#N/A
Bradi5g13895	6.79657	0	160.74	1.92931e-19	6.76568e-18	1.38024	0	6.56665	0.0490841	0.122298	#N/A												#N/A												#N/A	Bradi4g34570	-0.0646237	1.59663	1.24359	0.928894	NA	-2.16342	72.9388	9.83392	0.000706959	0.00391636	PF03407 - Nucleotide-diphospho-sugar transferase (Nucleotid_trans) (1 of 26)												#N/A																								#N/A
Bradi2g33307	2.72631	234.828	1638.04	2.08277e-19	7.29515e-18	-0.28613	502.847	403.277	0.51696	0.6683	PF02365 - No apical meristem (NAM) protein (NAM) (1 of 133)												#N/A												#N/A	Bradi1g08000	-0.269529	3251.02	2687.96	0.273235	0.528507	-2.05616	5630.35	914.061	0.000711981	0.0039402	PF05904 - Plant protein of unknown function (DUF863) (DUF863) (1 of 2)												#N/A																								#N/A
Bradi3g45220	2.05834	343.609	1463.22	2.09526e-19	7.33016e-18	0.435004	1433.99	1948.19	0.0216429	0.0645122	nuclear hormone receptor binding, transcription coactivator activity (Blast2GO)												#N/A												#N/A	Bradi3g41510	0.364712	578.253	761.799	0.4749	0.719527	-2.42608	102.522	5.77164	0.000759895	0.00416249	bHLH transcription factor												#N/A																								#N/A
Bradi1g00200	6.68384	0	123.669	2.32445e-19	8.11267e-18	1.37942	9.40167	67.7546	0.0625604	0.14771	PTHR11260//PTHR11260:SF264 - GLUTATHIONE S-TRANSFERASE, GST, SUPERFAMILY, GST DOMAIN CONTAINING // SUBFAMILY NOT NAMED (1 of 4)												#N/A												#N/A	Bradi5g23088	0.0113233	17.5665	17.6914	0.985126	0.994485	-2.16364	104.115	13.4127	0.000876247	0.00470393	PTHR27002:SF129 - INACTIVE G-TYPE LECTIN S-RECEPTOR-LIKE SERINE/THREONINE-PROTEIN KINASE SRK-RELATED (1 of 1)												#N/A																								#N/A
Bradi3g42370	6.0202	0.906773	164.034	2.40705e-19	8.39101e-18	1.84341	3.4629	41.4021	0.0124085	0.0414537	#N/A												#N/A												#N/A	Bradi4g12295	0.259375	9.27404	12.254	0.771234	0.907357	-2.42682	48.0981	2.06802	0.000894965	0.0047866	#N/A												#N/A																								#N/A
Bradi2g02426	2.4785	1891.67	10970.8	2.50507e-19	8.72239e-18	1.46698	1505.78	4283.49	1.3485e-09	2.60434e-08	2.7.11.1 - Non-specific serine/threonine protein kinase / Threonine-specific protein kinase (1 of 1211)												#N/A												#N/A	Bradi5g12063	0.109812	289.809	313.121	0.60421	0.81479	-2.24362	34.5822	3.46417	0.000993973	0.00521619	#N/A												#N/A																								#N/A
Bradi4g06700	3.60502	551.131	7634.67	2.62948e-19	9.14473e-18	1.63845	1548.17	5220.16	8.04878e-06	7.90926e-05	PF07839 - Plant calmodulin-binding domain (CaM_binding) (1 of 6)												#N/A												#N/A	Bradi1g42020	-0.0192075	1.59663	1.48993	0.978874	NA	-2.21395	52.8368	5.86013	0.00101604	0.00530978	#N/A												#N/A																								#N/A
Bradi4g23107	2.76463	270.321	1943.52	2.71108e-19	9.41741e-18	0.545193	660.484	967.908	0.000502649	0.00292963	#N/A												#N/A												#N/A	Bradi3g29540	-0.144451	1.92049	1.42834	0.869519	NA	-2.26878	29.3805	2.71661	0.00103135	0.00537543	#N/A												#N/A																								#N/A
Bradi2g60980	6.41025	46.7368	11784.7	3.0591e-19	1.06138e-17	1.89429	118.363	525.135	7.55616e-05	0.000571088	PF14009 - Domain of unknown function (DUF4228) (DUF4228) (1 of 38)												#N/A												#N/A	Bradi3g46277	-0.0472028	97.4557	94.0272	0.926863	0.971298	-2.38215	35.3642	1.72335	0.00107015	0.00553977	2.7.11.1 - Non-specific serine/threonine protein kinase / Threonine-specific protein kinase (1 of 1211)												#N/A																								#N/A
Bradi2g13360	2.3026	1516.3	7722.64	3.25097e-19	1.12662e-17	0.0522869	6033.92	6258.56	0.709977	0.819515	ATP binding (Blast2GO)												#N/A												#N/A	Bradi1g39105	0.102386	25.1254	27.3798	0.885137	0.956074	-2.41453	13.4402	0	0.00111493	0.00573903	PF00098 - Zinc knuckle (zf-CCHC) (1 of 46)												#N/A																								#N/A
Bradi4g03340	3.07133	176.869	1607.05	3.44939e-19	1.19257e-17	0.188774	739.275	844.808	0.379014	0.544528	zinc ion binding (Blast2GO)												#N/A												#N/A	Bradi2g05145	0.109617	7.7568	8.47101	0.883973	0.955694	-2.40866	14.5192	0	0.0011451	0.00586369	#N/A												#N/A																								#N/A
Bradi3g17308	6.88558	0	219.987	3.46931e-19	1.19805e-17	0.691276	16.4511	38.212	0.346007	0.511646	PF00190 - Cupin (Cupin_1) (1 of 22)												#N/A												#N/A	Bradi1g67590	-0.575761	65.9539	43.3889	0.174913	0.402636	-2.23333	33.1558	3.2428	0.00117368	0.00597746	1.1.3.9 - Galactose oxidase / Beta-galactose oxidase (1 of 4)												#N/A																								#N/A
Bradi2g08470	2.42739	937.994	5239.26	3.62674e-19	1.25095e-17	0.136062	1337.52	1471.59	0.449114	0.61003	PTHR12499//PTHR12499:SF3 - OPTIC ATROPHY 3 PROTEIN OPA3 // SUBFAMILY NOT NAMED (1 of 2)												#N/A												#N/A	Bradi1g28260	0.624964	276.584	443.233	0.218111	0.461177	-2.38534	492.006	16.9762	0.00122506	0.00620454	Argonaute (AGO) Family, subfamily Monocot-AGO1-like												#N/A																								#N/A
Bradi4g33288	2.15594	1262.61	5776.29	3.97155e-19	1.36828e-17	0.867844	1745.28	3315.65	0.0157828	0.0503995	#N/A												#N/A												#N/A	Bradi1g17755	0.0500684	2.34616	2.67631	0.952103	0.981975	-2.38257	14.8705	0.344669	0.001246	0.00628687	PF08387 - FBD (FBD) (1 of 86)												#N/A																								#N/A
Bradi1g25600	2.46013	829.543	4748.33	4.3071e-19	1.48041e-17	1.41519	2701.74	7358.07	2.82254e-11	6.73795e-10	TKL_IRAK_DUF26-lc.8 - DUF26 kinases have homology to DUF26 containing loci, expressed, subfamily DUF26-Ic												#N/A												#N/A	Bradi5g24507	0.0630639	78.2089	81.9852	0.877254	0.953158	-2.39065	14.1086	0	0.00124613	0.00628687	#N/A												#N/A																								#N/A
Bradi3g31827	2.34289	4124.52	21647.9	4.66817e-19	1.60265e-17	0.513042	36740.9	53100.7	0.0576096	0.138454	PTHR11260//PTHR11260:SF232 - GLUTATHIONE S-TRANSFERASE, GST, SUPERFAMILY, GST DOMAIN CONTAINING // SUBFAMILY NOT NAMED (1 of 2)												#N/A												#N/A	Bradi4g40210	-0.117951	37.3001	33.9234	0.859198	0.946721	-2.38182	16.895	0	0.00129334	0.00648325	PTHR32285:SF53 - PROTEIN TRICHOME BIREFRINGENCE-LIKE 8-RELATED (1 of 3)												#N/A																								#N/A
Bradi4g31215	3.72289	66.1199	1011.65	5.03713e-19	1.7273e-17	1.83977	79.2902	311.24	7.40672e-07	9.09821e-06	#N/A												#N/A												#N/A	Bradi1g33730	0.162103	29.4894	34.752	0.850278	0.943075	-2.23222	860.654	75.9413	0.00156109	0.00760158	PTHR31517:SF10 - PEROXIDASE 16-RELATED (1 of 1)												#N/A																								#N/A
Bradi2g11931	3.01817	123.709	1080.23	5.70791e-19	1.95277e-17	-0.133543	316.866	285.971	0.752845	0.849706	PTHR23155//PTHR23155:SF537 - LEUCINE-RICH REPEAT-CONTAINING PROTEIN // SUBFAMILY NOT NAMED (1 of 10)												#N/A												#N/A	Bradi2g37090	0.670314	3.83825	8.23985	0.458758	0.706828	-2.33415	6952.83	36.1934	0.00157185	0.00765126	1.11.1.7 - Peroxidase / Lactoperoxidase (1 of 144)												#N/A																								#N/A
Bradi2g58190	2.30924	3415.2	17490.7	6.82305e-19	2.33156e-17	0.0163792	8559.53	8659.33	0.943411	0.96866	RING, subfamily copine, putative												#N/A												#N/A	Bradi4g31590	-0.243046	154.143	128.916	0.59309	0.807043	-2.18488	31.3542	3.1198	0.00158572	0.00769964	zinc ion binding (Blast2GO)												#N/A																								#N/A
Bradi4g07930	3.67044	151.38	2220.01	7.35752e-19	2.51129e-17	0.890981	395.895	781.158	0.036624	0.0973879	protein kinase family protein, putative, expressed, subfamily RLCK-OS1												#N/A												#N/A	Bradi2g36053	-0.529437	1.28093	0	0.452471	NA	-2.33681	13.3033	0	0.00159694	0.00774861	PTHR13774 - PHENAZINE BIOSYNTHESIS PROTEIN (1 of 5)												#N/A																								#N/A
Bradi3g38050	2.25684	222.455	1096.33	7.76711e-19	2.64802e-17	0.913337	528.881	1028.48	0.00415425	0.0170474	triacylglycerol lipase activity, acylglycerol lipase activity (Blast2GO)												#N/A												#N/A	Bradi4g03928	0.0176649	0.586541	0.621796	0.980017	NA	-2.32572	342.356	2.93843	0.0016567	0.0079975	#N/A												#N/A																								#N/A
Bradi4g44350	6.20456	0.957976	230.158	7.99862e-19	2.72379e-17	1.33207	0.944428	9.44836	0.070483	0.161856	WRKY transcription factor												#N/A												#N/A	Bradi2g59830	-0.0988748	717.939	669.942	0.67505	0.856571	-2.13356	47.0425	5.17049	0.00198189	0.00928756	#N/A												#N/A																								#N/A
Bradi1g67730	2.23303	1607.66	7787.49	8.75854e-19	2.97912e-17	0.767641	8794.98	28415.9	NA	NA	phosphoenolpyruvate carboxykinase (ATP) activity, ATP binding (Blast2GO)												#N/A												#N/A	Bradi2g39487	-0.044493	22.4863	21.6561	0.9464	0.979526	-2.14535	27.8168	2.85663	0.00198639	0.0093023	PF01535 - PPR repeat (PPR) (1 of 399)												#N/A																								#N/A
Bradi3g38450	2.47277	2586.7	14959.1	9.88368e-19	3.35794e-17	0.567107	7376.32	11124.5	0.0602955	0.143549	antiporter activity (Blast2GO)												#N/A												#N/A	Bradi1g70350	0.222381	813.582	962.91	0.666393	0.851119	-2.02468	1113.7	162.218	0.00200361	0.00937039	PF07839 - Plant calmodulin-binding domain (CaM_binding) (1 of 6)												#N/A																								#N/A
Bradi2g02310	2.62588	759.553	4926.57	1.00796e-18	3.42055e-17	0.244882	2574.59	3101.9	0.561563	0.706012	PTHR31713:SF15 - PROTEIN SAR DEFICIENT 1 (1 of 1)												#N/A												#N/A	Bradi4g36601	-1.14777	76764.5	33996.2	3.96183e-05	0.000416304	-2.14822	948.982	95.5913	0.00219321	0.0101047	PTHR19139//PTHR19139:SF160 - AQUAPORIN TRANSPORTER // SUBFAMILY NOT NAMED (1 of 2)												#N/A																								#N/A
Bradi4g33950	6.36513	66.0692	16502.1	1.01177e-18	3.42952e-17	1.30534	913.223	3040.57	0.0408945	0.106199	PF14009 - Domain of unknown function (DUF4228) (DUF4228) (1 of 38)												#N/A												#N/A	Bradi1g37420	-0.0354351	20.8282	20.2799	0.958231	0.984511	-2.11815	104.841	11.5734	0.00221774	0.0102031	PTHR10209//PTHR10209:SF99 - OXIDOREDUCTASE, 2OG-FE II OXYGENASE FAMILY PROTEIN // SUBFAMILY NOT NAMED (1 of 1)												#N/A																								#N/A
Bradi1g57910	2.28829	789.076	3980.35	1.0714e-18	3.62749e-17	0.159318	1674.05	1873.02	0.426801	0.589006	leucine-rich repeat protein kinase, putative, expressed, subfamily LRR-XIV												#N/A												#N/A	Bradi5g11650	-0.421391	195.151	144.492	0.164352	0.386473	-2.23436	36.8288	2.06802	0.00225152	0.0103303	PF12056 - Protein of unknown function (DUF3537) (DUF3537) (1 of 5)												#N/A																								#N/A
Bradi4g00830	2.63502	244.895	1599.72	1.14912e-18	3.88613e-17	1.79409	553.54	2000.15	7.49343e-12	1.91923e-10	#N/A												#N/A												#N/A	Bradi4g14201	0.0419272	107.916	111.451	0.940252	0.9771	-2.0226	48.7569	6.82907	0.00229121	0.0104855	PTHR10108:SF922 - METHYLTRANSFERASE PMT14-RELATED (1 of 2)												#N/A																								#N/A
Bradi1g06451	2.25032	9023.07	44273.4	1.23763e-18	4.18065e-17	1.091	121822	278323	0.00816872	0.0295714	#N/A												#N/A												#N/A	Bradi1g37200	-0.448056	32.5205	23.3583	0.351272	0.612235	-2.02098	66.8609	9.42509	0.00229801	0.0105014	RRM domain containing protein similar to polyadenylate-binding protein, PABP, [Arabidopsis thaliana] AT2G23350												#N/A																								#N/A
Bradi1g06190	2.70121	350.025	2403.01	1.24672e-18	4.20653e-17	1.4891	1036.37	3007.22	7.32941e-09	1.25886e-07	zinc ion binding (Blast2GO)												#N/A												#N/A	Bradi3g27370	-0.564629	4.36633	1.15881	0.510193	0.744921	-2.25307	12.4421	0	0.00231787	0.0105763	voltage-gated potassium channel activity (Blast2GO)												#N/A																								#N/A
Bradi1g10840	2.14157	432.872	1961.84	1.26907e-18	4.27215e-17	0.319735	11323.1	14272.1	0.285072	0.446149	glucuronosyltransferase activity (Blast2GO)												#N/A												#N/A	Bradi2g09960	0.342632	383.939	488.969	0.179554	0.409363	-2.13874	53.1305	5.18752	0.00238715	0.0108455	PF04578//PF13968 - Protein of unknown function, DUF594 (DUF594) // Domain of unknown function (DUF4220) (DUF4220) (1 of 67)												#N/A																								#N/A
Bradi2g11940	3.298	3144.98	34257.1	1.3908e-18	4.67124e-17	0.865909	2057.37	3809.39	0.00022899	0.00149345	PTHR33509:SF5 - LATE EMBRYOGENESIS ABUNDANT 3 (LEA3) FAMILY PROTEIN (1 of 1)												#N/A												#N/A	Bradi4g11025	0.635891	3.48924	8.02892	0.491655	0.73154	-2.24477	13.226	0	0.00239722	0.010879	#N/A												#N/A																								#N/A
Bradi3g59835	5.27432	16.1529	1047.33	1.47831e-18	4.95951e-17	1.89542	15.8102	87.8172	0.00229252	0.0104868	#N/A												#N/A												#N/A	Bradi3g40085	-0.393224	63.8919	47.0983	0.476191	0.720371	-2.23961	18.5922	0	0.00241983	0.0109631	PTHR31744:SF17 - PROTEIN CUP-SHAPED COTYLEDON 3 (1 of 1)												#N/A																								#N/A
Bradi1g63870	4.3256	103.755	2673.57	1.594e-18	5.34153e-17	0.440424	1681.75	2590.85	0.513807	0.665826	#N/A												#N/A												#N/A	Bradi3g15809	1.05638	0.933736	3.87854	0.253642	0.505895	-2.21813	12.7663	0	0.00268969	0.0119273	PTHR11019:SF100 - PROTEIN DJ-1 (1 of 2)												#N/A																								#N/A
Bradi2g05350	3.28372	120.324	1297.63	2.06563e-18	6.89058e-17	0.587801	600.698	928.004	0.102302	0.213461	#N/A												#N/A												#N/A	Bradi4g17950	-0.450196	2967.38	1867.65	0.604306	0.814821	-2.04171	77.4142	9.27671	0.00313026	0.0134945	proton-dependent oligopeptide secondary active transmembrane transporter activity (Blast2GO)												#N/A																								#N/A
Bradi1g74780	4.5095	12.1592	372.329	2.24023e-18	7.46455e-17	0.227725	5442.85	7163.97	0.75586	0.851496	PTHR13789//PTHR13789:SF206 - MONOOXYGENASE // SUBFAMILY NOT NAMED (1 of 2)												#N/A												#N/A	Bradi1g57540	0.0527979	1.27912	1.48993	0.947063	NA	-2.14083	384.573	4.94243	0.00370841	0.0155277	K13449 - pathogenesis-related protein 1 (PR1) (1 of 3)												#N/A																								#N/A
Bradi1g78050	2.67425	1377.44	9274.61	2.35393e-18	7.83454e-17	1.45587	2032.6	5851.07	2.49569e-06	2.74236e-05	#N/A												#N/A												#N/A	Bradi1g72630	0.143475	0.640465	1.11745	0.840926	NA	-2.07582	33.1649	3.10248	0.00372816	0.0155985	#N/A												#N/A																								#N/A
Bradi1g09042	3.64959	152.901	2217.72	2.77041e-18	9.2103e-17	1.40009	2735.72	7563.35	6.07387e-06	6.12415e-05	myosin heavy chain binding, actin filament binding (Blast2GO)												#N/A												#N/A	Bradi2g50150	-1.26738	44.7909	16.9232	0.0206881	0.0857546	-2.01833	23.5979	2.75796	0.0038267	0.0159499	#N/A												#N/A																								#N/A
Bradi2g18993	5.34386	2.55823	186.477	3.30481e-18	1.09498e-16	0.421947	20.6103	28.9435	0.406472	0.569838	#N/A												#N/A												#N/A	Bradi1g51108	-0.291587	1.28093	0.386269	0.682341	NA	-2.09953	690.848	0	0.00410796	0.0169138	#N/A												#N/A																								#N/A
Bradi2g46750	3.04341	524.03	4686.76	3.74033e-18	1.23649e-16	0.834309	3400.96	6260.37	0.0114998	0.0389893	antiporter activity (Blast2GO)												#N/A												#N/A	Bradi2g33660	-0.24091	33.6884	27.7562	0.712416	0.87778	-2.0961	35.7019	2.43016	0.00416075	0.0170697	#N/A												#N/A																								#N/A
Bradi1g25760	2.11388	396.18	1760.03	4.26644e-18	1.40568e-16	1.31021	628.97	1663.35	0.000386639	0.00234214	TKL_IRAK_DUF26-la.6 - DUF26 kinases have homology to DUF26 containing loci, subfamily DUF26-Ia												#N/A												#N/A	Bradi2g41750	-0.46173	13.3553	6.70467	0.617618	0.823173	-2.10236	194.41	1.72335	0.00427034	0.0174409	PTHR24298:SF121 - CYTOCHROME P450 76C3 (1 of 3)												#N/A																								#N/A
Bradi2g52336	3.148	138.01	1339.59	4.59354e-18	1.51007e-16	0.421265	468.172	648.267	0.35078	0.516585	#N/A												#N/A												#N/A	Bradi4g21942	NA	0	0	NA	NA	-2.10199	12.4606	0	0.00434122	0.0176751	PTHR23155:SF402 - DISEASE RESISTANCE PROTEIN RPP13-RELATED (1 of 16)												#N/A																								#N/A
Bradi1g60000	2.59043	154.955	981.099	4.6578e-18	1.52778e-16	0.509388	831.411	1192.66	0.015018	0.0484426	#N/A												#N/A												#N/A	Bradi4g00560	0.586802	15.1652	28.2079	0.504306	0.741069	-2.04936	12.7922	0	0.0053308	0.0209179	PTHR13523:SF2 - HEMIASTERLIN RESISTANT PROTEIN 1 (1 of 1)												#N/A																								#N/A
Bradi1g69270	2.95643	141.427	1181.82	4.65392e-18	1.52778e-16	1.97028	9.25198	57.9418	0.00219101	0.0101	KOG2966 - Uncharacterized conserved protein (1 of 1)												#N/A												#N/A	Bradi3g30763	0.416163	19.0353	26.386	0.474984	0.719544	-2.0309	13.4378	0.689489	0.00597351	0.022947	#N/A												#N/A																								#N/A
Bradi1g64817	2.70158	768.998	5291.84	4.88413e-18	1.60023e-16	-0.180959	2296.22	2012.68	0.563718	0.707908	PF04833 - COBRA-like protein (COBRA) (1 of 10)												#N/A												#N/A	Bradi5g19136	0.280233	1.59844	2.67631	0.755803	NA	-2.00211	11.9599	0	0.00641199	0.0242809	#N/A												#N/A																								#N/A
Bradi1g44370	6.45899	80.9048	26210.6	4.92489e-18	1.61179e-16	1.4349	1313.02	4772.16	0.0209689	0.062955	#N/A												#N/A												#N/A												#N/A												#N/A																								#N/A
Bradi2g24130	2.29183	304.788	1543.74	5.09625e-18	1.66602e-16	0.909251	737.415	1399.09	1.21387e-06	1.4265e-05	PTHR21236//PTHR21236:SF9 - GOLGI MEMBRANE PROTEIN YIP1 // SUBFAMILY NOT NAMED (1 of 2)												#N/A												#N/A												#N/A												#N/A																								#N/A
Bradi2g47050	2.39317	122.014	665.745	5.96607e-18	1.94821e-16	0.108071	405.353	439.603	0.792415	0.876287	PF13947//PF14380 - Wall-associated receptor kinase galacturonan-binding (GUB_WAK_bind) // Wall-associated receptor kinase C-terminal (WAK_assoc) (1 of 9)												#N/A												#N/A												#N/A												#N/A																								#N/A
Bradi4g43050	2.51526	170.808	1021.86	6.56733e-18	2.1398e-16	-0.0799228	479.084	433.433	NA	NA	PF13962 - Domain of unknown function (PGG) (1 of 62)												#N/A												#N/A												#N/A												#N/A																								#N/A
Bradi2g52740	2.80547	546.032	4069.11	6.7394e-18	2.19344e-16	0.639544	5193.37	8148.28	0.000576779	0.00329167	glucuronosyltransferase activity (Blast2GO)												#N/A												#N/A												#N/A												#N/A																								#N/A
Bradi5g06207	3.66288	25.3624	373.104	7.4685e-18	2.42537e-16	0.798935	2951.95	5209.39	0.000564144	0.0032324	PTHR11695//PTHR11695:SF579 - ALCOHOL DEHYDROGENASE RELATED // SUBFAMILY NOT NAMED (1 of 1)												#N/A												#N/A												#N/A												#N/A																								#N/A
Bradi3g38730	3.30654	6239.28	68777.3	7.71521e-18	2.50272e-16	0.6638	19430.3	31711.3	0.0606133	0.144117	PTHR32332:SF20 - 2-NITROPROPANE DIOXYGENASE-LIKE PROTEIN (1 of 1)												#N/A												#N/A												#N/A												#N/A																								#N/A
Bradi3g07315	3.05244	40.0086	361.458	7.96016e-18	2.5765e-16	1.10292	66.3219	151.986	0.00537797	0.0210608	PTHR23155//PTHR23155:SF629 - LEUCINE-RICH REPEAT-CONTAINING PROTEIN // SUBFAMILY NOT NAMED (1 of 19)												#N/A												#N/A												#N/A												#N/A																								#N/A
Bradi1g07200	2.35132	3862.46	20457	9.15797e-18	2.95769e-16	0.36435	8449.13	10911.1	0.0274687	0.0779435	leucine-rich repeat protein kinase, putative, expressed, subfamily LRR-XIV												#N/A												#N/A												#N/A												#N/A																								#N/A
Bradi3g21541	6.46372	0	106.833	1.01933e-17	3.28485e-16	0.4167	0	2.75735	0.398902	NA	#N/A												#N/A												#N/A												#N/A												#N/A																								#N/A
Bradi2g04252	6.53238	0	128.058	1.03373e-17	3.32762e-16	1.19692	121.698	315.469	0.0155447	0.0497782	PTHR10641//PTHR10641:SF663 - MYB-LIKE DNA-BINDING PROTEIN MYB // SUBFAMILY NOT NAMED (1 of 2)												#N/A												#N/A												#N/A												#N/A																								#N/A
Bradi3g10600	2.79043	672.547	4959.2	1.08084e-17	3.47548e-16	0.992072	1858.41	3736.74	5.83693e-08	8.75061e-07	leucine-rich repeat protein kinase, putative, expressed, subfamily LRR-XII												#N/A												#N/A												#N/A												#N/A																								#N/A
Bradi2g27781	4.77227	4.61475	187.632	1.08639e-17	3.48949e-16	0.453886	6.53015	11.7377	0.538723	0.68726	#N/A												#N/A												#N/A												#N/A												#N/A																								#N/A
Bradi2g55630	3.27621	468.883	5053.46	1.18894e-17	3.81057e-16	1.39098	5380.12	14343.1	2.53477e-13	7.50976e-12	Glycosyl hydrolase (GH), subfamily GH18												#N/A												#N/A												#N/A												#N/A																								#N/A
Bradi5g24190	2.33253	248.213	1297.02	1.23018e-17	3.93844e-16	0.994596	196.06	401.47	0.000403074	0.00242562	WAK receptor-like protein kinase, expressed, subfamily WAKb												#N/A												#N/A												#N/A												#N/A																								#N/A
Bradi5g24737	6.42504	0	100.977	1.47823e-17	4.71719e-16	0.757126	144.02	248.269	0.00758441	0.0278322	2.7.11.1 - Non-specific serine/threonine protein kinase / Threonine-specific protein kinase (1 of 1211)												#N/A												#N/A												#N/A												#N/A																								#N/A
Bradi1g15490	2.17905	702.533	3277.94	1.61994e-17	5.1638e-16	0.823813	2068.24	3783.88	0.0146114	0.0473988	PTHR10687//PTHR10687:SF24 - SECRETORY CARRIER-ASSOCIATED MEMBRANE PROTEIN SCAMP // SUBFAMILY NOT NAMED (1 of 1)												#N/A												#N/A												#N/A												#N/A																								#N/A
Bradi1g47450	3.00272	41.5531	361.928	1.64062e-17	5.22405e-16	0.608368	212.945	329.023	0.0191129	0.058579	PF05910 - Plant protein of unknown function (DUF868) (DUF868) (1 of 12)												#N/A												#N/A												#N/A												#N/A																								#N/A
Bradi1g05860	4.38827	15.2531	427.085	1.68957e-17	5.36831e-16	0.678565	886.993	1485.47	0.106408	0.219637	K05894 - 12-oxophytodienoic acid reductase (OPR) (1 of 10)												#N/A												#N/A												#N/A												#N/A																								#N/A
Bradi2g48160	2.86123	868.916	6770.75	1.72452e-17	5.47346e-16	1.7977	687.173	2611.71	1.1981e-06	1.4104e-05	voltage-gated anion channel activity (Blast2GO)												#N/A												#N/A												#N/A												#N/A																								#N/A
Bradi3g01690	2.10583	2999.16	13262.5	1.73196e-17	5.49113e-16	1.10641	3670.07	8045.35	6.32764e-07	7.90379e-06	protein kinase family protein, putative, expressed, subfamily RLCK-VIIa												#N/A												#N/A												#N/A												#N/A																								#N/A
Bradi3g22060	6.18491	37.1013	8194.18	1.7587e-17	5.5699e-16	-1.28604	8913.18	3337.23	0.00273666	0.0120945	FAD binding (Blast2GO)												#N/A												#N/A												#N/A												#N/A																								#N/A
Bradi5g09550	2.37116	472.715	2543.25	2.07952e-17	6.57183e-16	0.526333	2463.48	3582.13	0.02381	0.0696162	#N/A												#N/A												#N/A												#N/A												#N/A																								#N/A
Bradi5g02112	6.01119	0.320233	93.6669	2.1667e-17	6.83266e-16	1.09294	3.4629	18.0181	0.139731	0.268839	PTHR10352//PTHR10352:SF1 - EUKARYOTIC TRANSLATION INITIATION FACTOR 3 SUBUNIT G // SUBFAMILY NOT NAMED (1 of 4)												#N/A												#N/A												#N/A												#N/A																								#N/A
Bradi2g15592	4.84199	4.53296	201.151	2.20894e-17	6.95095e-16	0.4167	0	2.75735	0.398902	NA	#N/A												#N/A												#N/A												#N/A												#N/A																								#N/A
Bradi5g19417	2.56756	112.347	700.188	2.22641e-17	6.99843e-16	0.479516	954.561	1343.19	0.0445411	0.113417	PTHR22849//PTHR22849:SF36 - WDSAM1 PROTEIN // SUBFAMILY NOT NAMED (1 of 1)												#N/A												#N/A												#N/A												#N/A																								#N/A
Bradi1g18815	2.00424	162.29	666.43	2.25835e-17	7.09126e-16	-0.432985	133.613	93.7108	0.41533	0.578389	K01488 - adenosine deaminase (add, ADA) (1 of 2)												#N/A												#N/A												#N/A												#N/A																								#N/A
Bradi2g49743	6.40108	0	99.9212	2.29904e-17	7.21134e-16	0.333635	0	1.03446	0.484057	NA	#N/A												#N/A												#N/A												#N/A												#N/A																								#N/A
Bradi2g41100	2.37254	1007.82	5428.3	2.33995e-17	7.33184e-16	0.229505	13479	15838.3	0.180768	0.323534	PTHR11260//PTHR11260:SF275 - GLUTATHIONE S-TRANSFERASE, GST, SUPERFAMILY, GST DOMAIN CONTAINING // SUBFAMILY NOT NAMED (1 of 2)												#N/A												#N/A												#N/A												#N/A																								#N/A
Bradi1g63480	2.70647	1419.48	9830.99	2.39732e-17	7.50361e-16	0.624419	6314.14	9825.22	0.00339464	0.0144524	myosin heavy chain binding (Blast2GO)												#N/A												#N/A												#N/A												#N/A																								#N/A
Bradi1g68530	5.84415	47.9832	6509.46	2.40536e-17	7.52079e-16	1.87794	111.255	910.895	0.00860546	0.0307902	U-box, subfamily immediate-early fungal elicitor protein CMPG1, putative												#N/A												#N/A												#N/A												#N/A																								#N/A
Bradi4g14270	4.34742	9.83121	266.61	2.50254e-17	7.80802e-16	-0.691301	208.998	82.5586	0.350298	0.516152	myosin heavy chain binding (Blast2GO)												#N/A												#N/A												#N/A												#N/A																								#N/A
Bradi1g74590	2.55633	13865.6	85718	2.63679e-17	8.2182e-16	1.68618	14527.7	47880.4	4.52757e-16	1.72811e-14	phosphoserine transaminase activity (Blast2GO)												#N/A												#N/A												#N/A												#N/A																								#N/A
Bradi4g31430	3.04614	328.964	2962.05	2.67326e-17	8.32304e-16	0.254455	395.025	475.256	0.430084	0.592105	protein kinase family protein, putative, expressed, subfamily RLCK-VIIa												#N/A												#N/A												#N/A												#N/A																								#N/A
Bradi3g48940	2.43616	193.383	1092.47	2.76363e-17	8.59531e-16	1.54581	507.483	1539.93	1.17963e-08	1.95926e-07	PTHR33271:SF3 - CUPIN DOMAIN-CONTAINING PROTEIN (1 of 1)												#N/A												#N/A												#N/A												#N/A																								#N/A
Bradi3g35170	4.40995	52.4593	1497.98	2.85919e-17	8.88313e-16	0.916946	580.052	1152.37	0.0181493	0.0563031	PF03168 - Late embryogenesis abundant protein (LEA_2) (1 of 62)												#N/A												#N/A												#N/A												#N/A																								#N/A
Bradi1g63175	5.90706	1.28093	222.229	3.37781e-17	1.04502e-15	0.559285	2.53122	10.0713	0.408482	0.57163	#N/A												#N/A												#N/A												#N/A												#N/A																								#N/A
Bradi4g44145	2.88309	227.349	1804.27	3.39451e-17	1.04909e-15	1.62152	731.785	2332.56	1.67996e-10	3.64812e-09	#N/A												#N/A												#N/A												#N/A												#N/A																								#N/A
Bradi2g01600	4.09253	44.4818	954.05	3.52215e-17	1.08739e-15	0.41267	536.228	749.795	0.432017	0.593873	#N/A												#N/A												#N/A												#N/A												#N/A																								#N/A
Bradi2g41110	2.77256	640.313	4668.68	3.82066e-17	1.17832e-15	1.34374	424.192	1113.48	9.88325e-07	1.18327e-05	PTHR24282//PTHR24282:SF35 - CYTOCHROME P450 FAMILY MEMBER // SUBFAMILY NOT NAMED (1 of 3)												#N/A												#N/A												#N/A												#N/A																								#N/A
Bradi4g02184	4.09265	15.0001	323.945	3.99749e-17	1.23027e-15	0.736856	149.146	284.699	0.221592	0.373677	PTHR32099//PTHR32099:SF8 - CYSTEINE-RICH REPEAT SECRETORY PROTEIN // SUBFAMILY NOT NAMED (1 of 4)												#N/A												#N/A												#N/A												#N/A																								#N/A
Bradi4g12975	2.04467	574.737	2432.38	4.5191e-17	1.3879e-15	1.56203	544.992	1720.37	6.70507e-06	6.70874e-05	#N/A												#N/A												#N/A												#N/A												#N/A																								#N/A
Bradi4g34846	2.58689	156.21	989.393	4.70575e-17	1.44221e-15	0.471206	750.596	1058.56	0.148362	0.281006	PTHR22753:SF8 - ESTERASE/LIPASE/THIOESTERASE FAMILY PROTEIN-RELATED (1 of 1)												#N/A												#N/A												#N/A												#N/A																								#N/A
Bradi4g26040	2.15039	314.133	1436.96	5.74191e-17	1.75612e-15	0.839393	281.946	517.094	0.00443845	0.0179908	PF04678 - Mitochondrial calcium uniporter (MCU) (1 of 6)												#N/A												#N/A												#N/A												#N/A																								#N/A
Bradi3g06757	3.85112	21.7514	380.896	6.06564e-17	1.8532e-15	0.80604	40.3551	170.78	0.267204	0.426631	2.7.11.1 - Non-specific serine/threonine protein kinase / Threonine-specific protein kinase (1 of 1211)												#N/A												#N/A												#N/A												#N/A																								#N/A
Bradi3g25910	2.39707	1245.71	6841.16	6.13309e-17	1.87187e-15	0.154097	4369.86	4867.7	0.293383	0.455172	6-phosphofructokinase activity (Blast2GO)												#N/A												#N/A												#N/A												#N/A																								#N/A
Bradi1g56950	5.18565	8.31879	526.501	6.25561e-17	1.90728e-15	1.77816	36.3076	163.058	0.00175805	0.00841415	PF05678 - VQ motif (VQ) (1 of 37)												#N/A												#N/A												#N/A												#N/A																								#N/A
Bradi1g41797	2.56602	786.631	4905.43	6.62237e-17	2.01284e-15	1.22382	793.137	1913.27	1.25596e-05	0.000118071	PF11891 - Domain of unknown function (DUF3411) (DUF3411) (1 of 9)												#N/A												#N/A												#N/A												#N/A																								#N/A
Bradi2g57460	4.10324	37.7943	825.128	7.67236e-17	2.32478e-15	0.33589	15.0768	22.8047	0.647403	0.774694	2.7.10.1//2.7.11.1 - Receptor protein-tyrosine kinase / Receptor protein tyrosine kinase // Non-specific serine/threonine protein kinase / Threonine-specific protein kinase (1 of 45)												#N/A												#N/A												#N/A												#N/A																								#N/A
Bradi4g35350	2.69867	72.3807	498.892	7.90099e-17	2.39159e-15	-0.120954	1595.46	1464.15	0.609953	0.745389	PTHR11926:SF293 - UDP-GLYCOSYLTRANSFERASE 74F1-RELATED (1 of 1)												#N/A												#N/A												#N/A												#N/A																								#N/A
Bradi5g14330	2.65792	63.4033	425.055	8.68217e-17	2.62535e-15	1.50104	21.9633	71.8557	0.0020499	0.00955579	PF00560//PF08263//PF13855 - Leucine Rich Repeat (LRR_1) // Leucine rich repeat N-terminal domain (LRRNT_2) // Leucine rich repeat (LRR_8) (1 of 33)												#N/A												#N/A												#N/A												#N/A																								#N/A
Bradi5g03889	6.40712	0	120.284	8.69282e-17	2.62587e-15	-0.463667	270.545	192.597	0.156624	0.292706	PF00067 - Cytochrome P450 (p450) (1 of 264)												#N/A												#N/A												#N/A												#N/A																								#N/A
Bradi3g32060	3.24935	501.842	5328.86	8.83902e-17	2.6673e-15	1.32923	276.449	758.958	0.00154423	0.00753957	#N/A												#N/A												#N/A												#N/A												#N/A																								#N/A
Bradi1g23320	3.30336	400.472	4440.61	9.52477e-17	2.86835e-15	1.13436	909.903	2130.44	0.0038715	0.016094	STE_PAK_Ste20_Slob_Wnk.1 - STE kinases include homologs to sterile 7, sterile 11 and sterile 20 from yeast, expressed, subfamily PAK_Ste20_Slob_Wnk												#N/A												#N/A												#N/A												#N/A																								#N/A
Bradi3g33080	2.06885	1086.99	4684.5	9.56746e-17	2.87826e-15	0.684228	3528.43	5711.82	0.00019413	0.00130142	Putative glycosyltransferase, CAZy family GT8												#N/A												#N/A												#N/A												#N/A																								#N/A
Bradi1g29910	2.80458	128.13	959.406	1.24055e-16	3.72824e-15	0.6612	1203.45	1916.44	0.000308132	0.00192988	copper ion binding (Blast2GO)												#N/A												#N/A												#N/A												#N/A																								#N/A
Bradi1g04907	4.52026	125.687	4046.07	1.39946e-16	4.19296e-15	0.975688	4125.36	10128.1	0.126363	0.249404	PTHR31238:SF46 - GERMIN-LIKE PROTEIN SUBFAMILY T MEMBER 1-RELATED (1 of 1)												#N/A												#N/A												#N/A												#N/A																								#N/A
Bradi4g20986	6.2651	0	87.6309	1.45813e-16	4.36429e-15	-0.379625	51.8595	35.8734	0.571297	0.714186	#N/A												#N/A												#N/A												#N/A												#N/A																								#N/A
Bradi5g00970	6.27874	0	92.0488	1.61834e-16	4.83891e-15	NA	0	0	NA	NA	PTHR31225:SF16 - 1,8-CINEOLE SYNTHASE 1, CHLOROPLASTIC-RELATED (1 of 1)												#N/A												#N/A												#N/A												#N/A																								#N/A
Bradi1g29760	4.45617	49.9828	1517.48	1.71476e-16	5.122e-15	0.304049	579.682	726.592	0.414546	0.577561	Glycosyl transferase (GT), subfamily GT0												#N/A												#N/A												#N/A												#N/A																								#N/A
Bradi3g13510	6.30118	0	98.6126	1.75422e-16	5.23454e-15	0.000622184	4.10283	4.13678	0.999295	0.999514	PF03140 - Plant protein of unknown function (DUF247) (1 of 56)												#N/A												#N/A												#N/A												#N/A																								#N/A
Bradi3g11560	6.28679	0	95.3621	1.80037e-16	5.36681e-15	0.284418	2.02924	4.82537	0.650454	0.77709	zinc ion binding (Blast2GO)												#N/A												#N/A												#N/A												#N/A																								#N/A
Bradi3g44910	4.91434	34.0916	1637.78	2.02807e-16	6.02727e-15	-1.38839	1065.25	398.329	1.80969e-10	3.89894e-09	Glycosyl hydrolase (GH), subfamily GH17												#N/A												#N/A												#N/A												#N/A																								#N/A
Bradi2g50900	2.83505	32.014	245.758	2.04659e-16	6.07616e-15	0.32797	128.053	161.936	0.232577	0.38718	cysteine protease inhibitor activity, serine-type endopeptidase inhibitor activity (Blast2GO)												#N/A												#N/A												#N/A												#N/A																								#N/A
Bradi3g34890	2.04328	5158.7	21835.2	2.4183e-16	7.17249e-15	0.962094	9942.23	19979.2	0.00163723	0.00791748	ATPase activity, coupled to transmembrane movement of substances (Blast2GO)												#N/A												#N/A												#N/A												#N/A																								#N/A
Bradi1g04170	4.54305	18.6138	620.976	2.70206e-16	7.98994e-15	-0.631223	119.316	66.0441	0.331815	0.496256	myosin heavy chain binding (Blast2GO)												#N/A												#N/A												#N/A												#N/A																								#N/A
Bradi4g40690	5.44479	2.23528	209.829	2.77309e-16	8.19175e-15	NA	0	0	NA	NA	PTHR11601//PTHR11601:SF46 - CYSTEINE DESULFURYLASE // SUBFAMILY NOT NAMED (1 of 2)												#N/A												#N/A												#N/A												#N/A																								#N/A
Bradi2g11707	3.14309	146.223	1431.4	2.92094e-16	8.6026e-15	0.0503759	163.532	171.19	0.937128	0.965016	PTHR22952//PTHR22952:SF199 - CAMP-RESPONSE ELEMENT BINDING PROTEIN-RELATED // SUBFAMILY NOT NAMED (1 of 1)												#N/A												#N/A												#N/A												#N/A																								#N/A
Bradi3g15190	3.65473	27.3489	407.927	3.21965e-16	9.46338e-15	0.842838	7635.83	14586.1	0.0549775	0.133652	manganese ion binding (Blast2GO)												#N/A												#N/A												#N/A												#N/A																								#N/A
Bradi1g10030	3.52649	41.7255	558.756	3.3202e-16	9.74921e-15	1.33062	155.741	412.435	7.04085e-05	0.00053673	PTHR11751:SF340 - 1-AMINOCYCLOPROPANE-1-CARBOXYLATE SYNTHASE 11-RELATED (1 of 1)												#N/A												#N/A												#N/A												#N/A																								#N/A
Bradi2g06885	2.57764	209.229	1320.27	3.32613e-16	9.75688e-15	1.10517	301.35	675.003	0.000620628	0.00349677	#N/A												#N/A												#N/A												#N/A												#N/A																								#N/A
Bradi1g75140	2.16166	1116.81	5159.41	3.73723e-16	1.09301e-14	0.453774	1616.64	2224.69	0.0128187	0.042602	protein kinase family protein, putative, expressed, subfamily RLCK-IV												#N/A												#N/A												#N/A												#N/A																								#N/A
Bradi5g01167	3.05176	22.0725	202.143	3.95361e-16	1.15515e-14	0.582586	96.119	151.781	0.218647	0.370097	PTHR23155:SF458 - DISEASE RESISTANCE RPP13-LIKE PROTEIN 4 (1 of 4)												#N/A												#N/A												#N/A												#N/A																								#N/A
Bradi1g05880	2.0275	577.492	2417.44	4.1172e-16	1.20175e-14	1.65803	5838.36	19443.7	6.19645e-08	9.26931e-07	K05894 - 12-oxophytodienoic acid reductase (OPR) (1 of 10)												#N/A												#N/A												#N/A												#N/A																								#N/A
Bradi3g17950	2.46104	2038.16	11774.6	4.16738e-16	1.21519e-14	-0.383109	2377.39	1783.12	0.330567	0.49501	VIN3 like (VIL)												#N/A												#N/A												#N/A												#N/A																								#N/A
Bradi3g47500	3.41677	848.403	10390.2	4.89029e-16	1.42176e-14	0.792884	1774.04	3278.37	0.0810943	0.17966	PF04588 - Hypoxia induced protein conserved region (HIG_1_N) (1 of 3)												#N/A												#N/A												#N/A												#N/A																								#N/A
Bradi3g31720	5.30419	538.45	40785.8	5.36926e-16	1.55947e-14	0.949576	11542.3	34142.7	0.188712	0.333824	PTHR11260//PTHR11260:SF264 - GLUTATHIONE S-TRANSFERASE, GST, SUPERFAMILY, GST DOMAIN CONTAINING // SUBFAMILY NOT NAMED (1 of 4)												#N/A												#N/A												#N/A												#N/A																								#N/A
Bradi1g70470	3.46463	22.3709	285.539	6.0118e-16	1.74437e-14	1.40671	16.0725	67.4191	0.0407356	0.105903	motor activity (Blast2GO)												#N/A												#N/A												#N/A												#N/A																								#N/A
Bradi5g13280	4.30757	14.8549	397.793	6.07572e-16	1.75945e-14	-1.73184	192.839	47.2999	0.000892779	0.00477863	PF00560//PF08263 - Leucine Rich Repeat (LRR_1) // Leucine rich repeat N-terminal domain (LRRNT_2) (1 of 12)												#N/A												#N/A												#N/A												#N/A																								#N/A
Bradi3g59530	2.20506	723.976	3455.41	6.80783e-16	1.96372e-14	0.975569	1067.65	2136.91	2.72851e-05	0.000234846	#N/A												#N/A												#N/A												#N/A												#N/A																								#N/A
Bradi3g44640	2.76915	8940.75	65412.8	6.90406e-16	1.98953e-14	0.124228	4861.33	5314.36	0.645836	0.773428	ATPase activity, coupled (Blast2GO)												#N/A												#N/A												#N/A												#N/A																								#N/A
Bradi1g31610	5.33017	5.38672	441.119	7.1637e-16	2.06233e-14	0.630896	212.941	428.513	0.37868	0.544395	#N/A												#N/A												#N/A												#N/A												#N/A																								#N/A
Bradi5g08690	2.01338	879.804	3646.71	8.01112e-16	2.30179e-14	0.0921675	2679.2	2858.5	0.608022	0.74401	nuclear hormone receptor binding (Blast2GO)												#N/A												#N/A												#N/A												#N/A																								#N/A
Bradi4g28900	2.49847	396.495	2358.92	8.50713e-16	2.44192e-14	1.21467	203.69	496.506	0.000367543	0.00223883	PF05553 - Cotton fibre expressed protein (DUF761) (1 of 33)												#N/A												#N/A												#N/A												#N/A																								#N/A
Bradi3g49330	2.5694	186.415	1170.98	8.8176e-16	2.52857e-14	1.57331	91.2629	315.763	0.00119157	0.00605621	K13113 - ubiquitin-like protein 5 (UBL5, HUB1) (1 of 2)												#N/A												#N/A												#N/A												#N/A																								#N/A
Bradi5g20557	5.15808	636.846	41208.2	8.89121e-16	2.5472e-14	0.469156	18541	28916.5	0.47465	0.632428	1.10.3.11 - Ubiquinol oxidase (non-electrogenic) / Ubiquinol oxidase (1 of 5)												#N/A												#N/A												#N/A												#N/A																								#N/A
Bradi2g57100	2.17209	17644.6	82222	9.09531e-16	2.60313e-14	0.479549	22923.5	32107	0.00490691	0.019557	NAC transcrition factor												#N/A												#N/A												#N/A												#N/A																								#N/A
Bradi3g17722	3.22345	451.074	4729.63	9.1679e-16	2.61881e-14	-0.0242284	2863.36	2794.54	0.971768	0.984048	PTHR31568:SF17 - EXPRESSED PROTEIN (1 of 6)												#N/A												#N/A												#N/A												#N/A																								#N/A
Bradi4g07520	3.65418	467.033	7001.68	9.57259e-16	2.73176e-14	-0.161776	14183.6	11822.2	0.822363	0.894781	PTHR31969:SF3 - GEM-LIKE PROTEIN 5 (1 of 1)												#N/A												#N/A												#N/A												#N/A																								#N/A
Bradi5g20547	6.00756	122.181	26168.8	1.01183e-15	2.88471e-14	0.787071	5109.22	12468.4	0.27518	0.435561	1.10.3.11 - Ubiquinol oxidase (non-electrogenic) / Ubiquinol oxidase (1 of 5)												#N/A												#N/A												#N/A												#N/A																								#N/A
Bradi3g11080	2.2356	1044.42	5102.12	1.03408e-15	2.94528e-14	0.0335838	2659	2723.01	0.89202	0.937411	protein kinase C activity (Blast2GO)												#N/A												#N/A												#N/A												#N/A																								#N/A
Bradi2g44190	2.27467	3204.53	16118.1	1.0622e-15	3.02243e-14	1.4412	142.238	444.455	0.00314845	0.0135516	arachidonic acid binding (Blast2GO)												#N/A												#N/A												#N/A												#N/A																								#N/A
Bradi1g03090	2.47915	601.374	3527.73	1.1772e-15	3.34645e-14	0.553657	6899.43	10482.8	0.174394	0.315816	PF04749 - PLAC8 family (PLAC8) (1 of 19)												#N/A												#N/A												#N/A												#N/A																								#N/A
Bradi3g04880	5.29971	0.932828	85.2729	1.45686e-15	4.13743e-14	1.39847	1.25924	11.7377	0.0586918	0.140599	MADS transcription factor												#N/A												#N/A												#N/A												#N/A																								#N/A
Bradi5g16310	2.73115	2323.48	16554.2	2.32519e-15	6.58439e-14	1.19685	3147.5	7517.1	0.000138208	0.000968694	PF02893 - GRAM domain (GRAM) (1 of 19)												#N/A												#N/A												#N/A												#N/A																								#N/A
Bradi2g33290	5.43533	188.465	17733.9	2.42173e-15	6.85116e-14	1.58243	1833.47	5881.53	5.8825e-06	5.94432e-05	6-phosphofructokinase activity (Blast2GO)												#N/A												#N/A												#N/A												#N/A																								#N/A
Bradi1g74770	2.77751	214.665	1586	2.84061e-15	8.01307e-14	0.238101	3470.49	4118.42	0.387164	0.551524	PTHR13789//PTHR13789:SF206 - MONOOXYGENASE // SUBFAMILY NOT NAMED (1 of 2)												#N/A												#N/A												#N/A												#N/A																								#N/A
Bradi4g22656	5.65154	210.15	26948.4	2.84879e-15	8.02847e-14	1.56883	177.881	1361.12	0.0332134	0.0903078	#N/A												#N/A												#N/A												#N/A												#N/A																								#N/A
Bradi4g05230	5.61374	42.0911	5126.48	2.86717e-15	8.07253e-14	1.48307	1131.35	4813.81	0.0269205	0.0767935	1.11.1.7 - Peroxidase / Lactoperoxidase (1 of 144)												#N/A												#N/A												#N/A												#N/A																								#N/A
Bradi2g35907	3.30717	325.651	3675.86	2.8767e-15	8.09161e-14	1.27183	4625.13	20383.2	NA	NA	K05894 - 12-oxophytodienoic acid reductase (OPR) (1 of 10)												#N/A												#N/A												#N/A												#N/A																								#N/A
Bradi1g62380	3.06268	97.5713	903.263	2.94644e-15	8.27196e-14	0.452187	1023.09	1409.75	0.040297	0.104987	#N/A												#N/A												#N/A												#N/A												#N/A																								#N/A
Bradi1g27750	3.72429	24.1835	389.623	4.0592e-15	1.13526e-13	0.606729	45.9319	74.0782	0.206897	0.356268	protein kinase family protein, putative, expressed, subfamily CMGC_other												#N/A												#N/A												#N/A												#N/A																								#N/A
Bradi2g06130	2.9975	97.8687	860.885	4.60798e-15	1.2863e-13	-0.253837	469.191	387.897	0.509649	0.662317	glucuronosyltransferase activity (Blast2GO)												#N/A												#N/A												#N/A												#N/A																								#N/A
Bradi5g03780	5.47337	0.879811	112.523	4.6134e-15	1.28659e-13	0.667701	1456.26	2339.04	0.00301482	0.0130854	serine-type endopeptidase activity (Blast2GO)												#N/A												#N/A												#N/A												#N/A																								#N/A
Bradi3g14740	5.72662	314.262	46715.4	4.94438e-15	1.37629e-13	2.50774	249.919	5488.94	NA	NA	histidine decarboxylase activity, aromatic-L-amino-acid decarboxylase activity (Blast2GO)												#N/A												#N/A												#N/A												#N/A																								#N/A
Bradi2g47360	5.20516	181.39	13081	5.07189e-15	1.41045e-13	0.0851584	146.721	157.395	0.879794	0.930606	PGP-like phosphoglycoprotein auxin transporter												#N/A												#N/A												#N/A												#N/A																								#N/A
Bradi1g45420	2.85452	39.8165	312.994	5.22124e-15	1.45061e-13	-1.55522	404.678	130.104	1.14467e-06	1.35156e-05	phosphoglycerate mutase activity (Blast2GO)												#N/A												#N/A												#N/A												#N/A																								#N/A
Bradi3g28840	2.78836	67.2063	501.749	5.3761e-15	1.49222e-13	0.995083	411.141	833.07	1.06978e-05	0.000102365	#N/A												#N/A												#N/A												#N/A												#N/A																								#N/A
Bradi4g20220	4.59553	4.61112	172.717	5.42537e-15	1.50448e-13	NA	0	0	NA	NA	triacylglycerol lipase activity (Blast2GO)												#N/A												#N/A												#N/A												#N/A																								#N/A
Bradi2g54340	2.50836	4380.47	26347.8	5.69289e-15	1.57569e-13	1.24874	5459.63	13259.3	5.28121e-08	7.98298e-07	protein serine/threonine kinase activity, ion channel activity, ubiquitin-protein ligase activity (Blast2GO)												#N/A												#N/A												#N/A												#N/A																								#N/A
Bradi5g24760	3.14327	328.201	3249.49	5.7147e-15	1.58024e-13	0.857775	3091.18	5884.68	0.0294503	0.0822381	protein kinase family protein, putative, expressed, subfamily RLCK-OS4												#N/A												#N/A												#N/A												#N/A																								#N/A
Bradi3g48567	2.55734	299.671	1871.1	6.08348e-15	1.68064e-13	0.757178	580.46	991.101	0.000155825	0.00107702	PTHR14499//PTHR14499:SF75 - POTASSIUM CHANNEL TETRAMERIZATION DOMAIN-CONTAINING // SUBFAMILY NOT NAMED (1 of 2)												#N/A												#N/A												#N/A												#N/A																								#N/A
Bradi3g10595	3.36895	231.7	2762.95	6.15638e-15	1.69918e-13	1.76267	3174.61	11004	5.29197e-20	2.86048e-18	#N/A												#N/A												#N/A												#N/A												#N/A																								#N/A
Bradi1g57702	2.4834	199.388	1177.24	6.35562e-15	1.75253e-13	1.2263	138.767	349.768	0.00245998	0.01111	#N/A												#N/A												#N/A												#N/A												#N/A																								#N/A
Bradi1g74161	4.9881	7.30811	419.836	6.84967e-15	1.88523e-13	1.51279	0	10.9921	0.0329845	0.0898012	#N/A												#N/A												#N/A												#N/A												#N/A																								#N/A
Bradi2g17941	3.19118	53.4445	551.578	6.877e-15	1.89098e-13	1.49111	23.3184	75.3027	0.00187743	0.00888618	PF00069//PF00139 - Protein kinase domain (Pkinase) // Legume lectin domain (Lectin_legB) (1 of 52)												#N/A												#N/A												#N/A												#N/A																								#N/A
Bradi1g21097	2.59699	468.633	3017.78	6.92411e-15	1.90216e-13	0.806696	905.701	1604.83	0.000227588	0.00148643	PF07816 - Protein of unknown function (DUF1645) (DUF1645) (1 of 9)												#N/A												#N/A												#N/A												#N/A																								#N/A
Bradi5g21447	3.47924	24.1078	316.229	7.57638e-15	2.07941e-13	-1.13762	2089.05	900.667	0.00155073	0.00756457	1.14.13.144 - 9-beta-pimara-7,15-diene oxidase / CYP99A3 (1 of 3)												#N/A												#N/A												#N/A												#N/A																								#N/A
Bradi3g54460	2.0246	3251.07	13616.1	8.26184e-15	2.25911e-13	0.17293	10596.7	11961.6	0.253027	0.410333	phosphatidylinositol binding (Blast2GO)												#N/A												#N/A												#N/A												#N/A																								#N/A
Bradi2g01106	4.63099	16.1835	625.478	8.63779e-15	2.35971e-13	1.08782	94.1619	637.875	0.136733	0.2645	#N/A												#N/A												#N/A												#N/A												#N/A																								#N/A
Bradi1g05813	2.11789	517.935	2324.56	9.93595e-15	2.70431e-13	0.28528	2161.89	2652.83	0.287384	0.448475	2.3.1.57 - Diamine N-acetyltransferase / Spermidine N(1)-acetyltransferase (1 of 3)												#N/A												#N/A												#N/A												#N/A																								#N/A
Bradi5g22961	2.90924	98.233	809.059	1.08736e-14	2.95404e-13	1.23679	104.13	262.858	0.00141942	0.0070152	#N/A												#N/A												#N/A												#N/A												#N/A																								#N/A
Bradi1g45660	2.90246	82.3113	673.666	1.0934e-14	2.96773e-13	0.865546	585.106	1106.99	0.0137692	0.0451965	KOG2296 - Integral membrane protein (1 of 1)												#N/A												#N/A												#N/A												#N/A																								#N/A
Bradi4g10610	2.87839	120.72	969.299	1.18279e-14	3.19853e-13	0.333846	275.143	358.614	0.501857	0.655616	protein kinase family protein, putative, expressed, subfamily RLCK-OS1												#N/A												#N/A												#N/A												#N/A																								#N/A
Bradi1g72950	2.45191	500.086	2885.99	1.31313e-14	3.54125e-13	1.52278	1559.09	4527.14	4.01442e-25	3.03072e-23	K08681 - 5'-phosphate synthase pdxT subunit (pdxT, pdx2) (1 of 2)												#N/A												#N/A												#N/A												#N/A																								#N/A
Bradi2g55692	2.33477	263.647	1392.13	1.38493e-14	3.72804e-13	-0.0627827	156.336	149.613	0.819185	0.893207	#N/A												#N/A												#N/A												#N/A												#N/A																								#N/A
Bradi3g14800	2.36601	2951.31	15959.3	1.42228e-14	3.82506e-13	-1.80768	10683.8	3009.15	1.89915e-31	2.04907e-29	NADH dehydrogenase (ubiquinone) activity (Blast2GO)												#N/A												#N/A												#N/A												#N/A																								#N/A
Bradi4g40700	5.08982	6.71309	442.996	1.50973e-14	4.04917e-13	1.02781	179.652	379.341	0.00109943	0.00567095	PTHR11601//PTHR11601:SF46 - CYSTEINE DESULFURYLASE // SUBFAMILY NOT NAMED (1 of 2)												#N/A												#N/A												#N/A												#N/A																								#N/A
Bradi1g12560	2.99721	30.3322	268.892	1.64944e-14	4.4118e-13	0.915553	227.039	442.059	0.00410911	0.0169161	Putative glycosyltransferase, CAZy family GT8												#N/A												#N/A												#N/A												#N/A																								#N/A
Bradi2g40582	2.07111	109.488	474.499	1.65453e-14	4.42141e-13	0.436064	560.393	763.257	0.0369151	0.097896	bZIP transcription factor												#N/A												#N/A												#N/A												#N/A																								#N/A
Bradi2g10920	3.79222	133.531	2306.56	1.78363e-14	4.74485e-13	1.5684	168.256	618.895	0.00437061	0.017771	U-box, subfamily U-box domain-containing protein, putative												#N/A												#N/A												#N/A												#N/A																								#N/A
Bradi1g71925	5.96988	0	77.954	2.04085e-14	5.41442e-13	NA	0	0	NA	NA	#N/A												#N/A												#N/A												#N/A												#N/A																								#N/A
Bradi4g35770	3.44418	110.487	1414.45	2.49309e-14	6.60232e-13	0.456655	111.807	167.37	0.452776	0.613008	PTHR32246:SF20 - BON1-ASSOCIATED PROTEIN 1-RELATED (1 of 1)												#N/A												#N/A												#N/A												#N/A																								#N/A
Bradi1g33050	2.46624	732.836	4280.8	2.56914e-14	6.7976e-13	0.748799	2830.22	4817.99	0.00103882	0.00540809	myosin heavy chain binding (Blast2GO)												#N/A												#N/A												#N/A												#N/A																								#N/A
Bradi2g52300	2.9183	88.4279	734.965	2.58962e-14	6.84563e-13	0.323291	475.017	612.196	0.499399	0.65368	#N/A												#N/A												#N/A												#N/A												#N/A																								#N/A
Bradi5g08865	3.60429	6.20956	91.8059	2.6132e-14	6.90176e-13	-0.417962	24.3288	15.949	0.543056	0.690601	#N/A												#N/A												#N/A												#N/A												#N/A																								#N/A
Bradi4g03285	5.98816	0	86.0992	2.6508e-14	6.99479e-13	0.112223	0	0.34482	0.813319	NA	PF00314 - Thaumatin family (Thaumatin) (1 of 34)												#N/A												#N/A												#N/A												#N/A																								#N/A
Bradi3g43160	3.79178	154.674	2683.13	2.71593e-14	7.16022e-13	1.90563	11141.2	73864.3	0.0048409	0.0193389	steroid 17-alpha-monooxygenase activity (Blast2GO)												#N/A												#N/A												#N/A												#N/A																								#N/A
Bradi1g71920	2.00221	1436.66	5925.84	2.83019e-14	7.44811e-13	0.248808	3079.92	3667.69	0.122952	0.244467	PF05340 - Protein of unknown function (DUF740) (DUF740) (1 of 9)												#N/A												#N/A												#N/A												#N/A																								#N/A
Bradi1g58980	2.04096	105.64	448.26	2.85461e-14	7.49895e-13	-0.563555	30.1932	15.8946	0.435368	0.596741	PTHR23155//PTHR23155:SF521 - LEUCINE-RICH REPEAT-CONTAINING PROTEIN // SUBFAMILY NOT NAMED (1 of 4)												#N/A												#N/A												#N/A												#N/A																								#N/A
Bradi2g11881	5.49342	2.07985	267.319	2.94423e-14	7.72749e-13	1.05862	7.89673	21.2425	0.101369	0.211868	#N/A												#N/A												#N/A												#N/A												#N/A																								#N/A
Bradi2g03860	4.81934	7.80741	385.334	3.07049e-14	8.04452e-13	0.416691	0	2.73393	0.39891	NA	ubiquitin-protein ligase activity (Blast2GO)												#N/A												#N/A												#N/A												#N/A																								#N/A
Bradi2g57340	3.83967	318.225	5772.59	3.53172e-14	9.23647e-13	0.679133	8850.33	14407.1	0.0113887	0.0386989	#N/A												#N/A												#N/A												#N/A												#N/A																								#N/A
Bradi3g54902	3.30261	18.1315	207.259	3.63702e-14	9.50342e-13	1.53426	64.1261	215.006	0.00155863	0.00759093	#N/A												#N/A												#N/A												#N/A												#N/A																								#N/A
Bradi5g02115	5.8795	0	66.8327	4.04095e-14	1.05029e-12	1.26694	7.30015	29.2555	0.0749013	0.169516	PF00076 - RNA recognition motif. (a.k.a. RRM, RBD, or RNP domain) (RRM_1) (1 of 235)												#N/A												#N/A												#N/A												#N/A																								#N/A
Bradi1g04990	2.68072	572.44	3950.75	4.38324e-14	1.13825e-12	-0.0252551	2537.02	2488.71	0.950736	0.972561	Putative glycosyltransferase, CAZy family GT31												#N/A												#N/A												#N/A												#N/A																								#N/A
Bradi4g26795	3.86582	30.2498	565.952	4.55031e-14	1.18059e-12	-0.00172157	590.925	589.874	0.993256	0.996456	PF00069//PF00560//PF08263//PF13855 - Protein kinase domain (Pkinase) // Leucine Rich Repeat (LRR_1) // Leucine rich repeat N-terminal domain (LRRNT_2) // Leucine rich repeat (LRR_8) (1 of 38)												#N/A												#N/A												#N/A												#N/A																								#N/A
Bradi1g08270	2.0167	377.971	1576.78	4.6185e-14	1.19723e-12	0.500622	869.928	1246.11	0.0680381	0.157668	PTHR12210//PTHR12210:SF40 - NUCLEAR LIM INTERACTOR-INTERACTING FACTOR-RELATED // SUBFAMILY NOT NAMED (1 of 2)												#N/A												#N/A												#N/A												#N/A																								#N/A
Bradi3g33230	2.12981	216.631	983.04	4.67937e-14	1.21194e-12	0.116479	3058.06	3319.47	0.539182	0.687621	PTHR10209//PTHR10209:SF158 - OXIDOREDUCTASE, 2OG-FE II OXYGENASE FAMILY PROTEIN // SUBFAMILY NOT NAMED (1 of 1)												#N/A												#N/A												#N/A												#N/A																								#N/A
Bradi2g44200	3.52365	67.8965	935.092	4.86792e-14	1.25967e-12	-0.641845	23129	8355.39	0.383177	0.548374	arachidonic acid binding (Blast2GO)												#N/A												#N/A												#N/A												#N/A																								#N/A
Bradi2g42190	2.20826	887.052	4267.6	5.0059e-14	1.29423e-12	-0.0902096	9010.78	8454.8	0.653847	0.780261	PTHR31223:SF20 - CYTOKININ RIBOSIDE 5'-MONOPHOSPHATE PHOSPHORIBOHYDROLASE LOG7 (1 of 1)												#N/A												#N/A												#N/A												#N/A																								#N/A
Bradi5g12180	2.31276	394.285	2052.71	5.01973e-14	1.29667e-12	0.446065	1149.22	1572.15	0.00720028	0.0266294	testosterone 17-beta-dehydrogenase activity, estradiol 17-beta-dehydrogenase activity (Blast2GO)												#N/A												#N/A												#N/A												#N/A																								#N/A
Bradi1g46090	5.92117	7.25419	2032.18	5.17814e-14	1.33641e-12	1.50444	74.3211	242.639	0.00158071	0.00768755	triacylglycerol lipase activity (Blast2GO)												#N/A												#N/A												#N/A												#N/A																								#N/A
Bradi1g13800	3.87616	11.1939	211.647	5.68555e-14	1.4648e-12	0.407776	0	2.16729	0.405675	NA	#N/A												#N/A												#N/A												#N/A												#N/A																								#N/A
Bradi4g01526	2.81446	133.289	1022.54	5.77225e-14	1.48584e-12	0.678782	8566.78	13886.1	0.00385265	0.0160351	PTHR32468:SF20 - CATION/H(+) ANTIPORTER 19 (1 of 3)												#N/A												#N/A												#N/A												#N/A																								#N/A
Bradi3g14140	2.76279	2497.7	18407.4	6.42079e-14	1.65133e-12	-0.0574002	15233	14611.7	0.851254	0.912986	Aux/LAX- Like Auxin Importer												#N/A												#N/A												#N/A												#N/A																								#N/A
Bradi1g00970	2.58091	100.543	643.07	6.46446e-14	1.66111e-12	0.426593	0	3.79302	0.391481	NA	PTHR32278:SF9 - F-BOX PROTEIN PP2-B12-RELATED (1 of 1)												#N/A												#N/A												#N/A												#N/A																								#N/A
Bradi5g14880	2.12581	1389.83	6289.46	6.65568e-14	1.70727e-12	0.407833	6013.81	8023.1	0.0469023	0.118085	protein kinase family protein, putative, expressed, subfamily RLCK-IV												#N/A												#N/A												#N/A												#N/A																								#N/A
Bradi3g15240	5.48613	2.24163	293.859	7.14292e-14	1.83065e-12	1.07618	726.382	2297.04	NA	NA	manganese ion binding (Blast2GO)												#N/A												#N/A												#N/A												#N/A																								#N/A
Bradi4g00775	2.70966	896.356	6338.37	7.76579e-14	1.9851e-12	0.958782	597.475	1193.99	0.00105071	0.0054567	PF02485 - Core-2/I-Branching enzyme (Branch) (1 of 32)												#N/A												#N/A												#N/A												#N/A																								#N/A
Bradi3g24750	2.1622	2389.88	11115.6	7.83601e-14	2.00131e-12	0.567518	6782.06	10192.9	0.0360357	0.096122	pectin methylesterase (PME)												#N/A												#N/A												#N/A												#N/A																								#N/A
Bradi1g50220	2.2947	22098.5	113561	8.07669e-14	2.06099e-12	0.0872326	58932.5	62645.8	0.565083	0.709006	phosphogluconate dehydrogenase (decarboxylating) activity (Blast2GO)												#N/A												#N/A												#N/A												#N/A																								#N/A
Bradi4g12760	2.50587	45.5553	275.525	8.54191e-14	2.17405e-12	1.73106	87.6112	319.039	5.92957e-06	5.98747e-05	#N/A												#N/A												#N/A												#N/A												#N/A																								#N/A
Bradi2g33312	2.50374	209.407	1262.66	9.83575e-14	2.49687e-12	0.206065	574.123	670.418	0.609965	0.745389	#N/A												#N/A												#N/A												#N/A												#N/A																								#N/A
Bradi4g33090	2.1905	5698.57	27085	1.06549e-13	2.69551e-12	-0.144197	13781.6	12451.6	0.419181	0.582175	cellulose synthase-like (CSL), subfamily E												#N/A												#N/A												#N/A												#N/A																								#N/A
Bradi1g76460	2.66741	357.432	2447.51	1.13044e-13	2.85247e-12	1.58862	181.424	569.955	3.41834e-08	5.30763e-07	Similar to glycosyltransferase. CAZy family GT77												#N/A												#N/A												#N/A												#N/A																								#N/A
Bradi2g60580	4.19365	30.9203	798.941	1.20452e-13	3.02643e-12	1.05835	985.519	2179.56	0.00703616	0.0261317	gamma-aminobutyric acid:hydrogen symporter activity, glycine betaine:hydrogen symporter activity (Blast2GO)												#N/A												#N/A												#N/A												#N/A																								#N/A
Bradi1g33620	2.30537	393.924	2041.78	1.26174e-13	3.1675e-12	0.501191	897.776	1287.43	0.0748328	0.169445	protein kinase family protein, putative, expressed, subfamily SD-2b												#N/A												#N/A												#N/A												#N/A																								#N/A
Bradi2g20612	5.85497	0	77.2447	1.40631e-13	3.52141e-12	NA	0	0	NA	NA	PF13639 - Ring finger domain (zf-RING_2) (1 of 287)												#N/A												#N/A												#N/A												#N/A																								#N/A
Bradi5g14335	4.89754	4.80077	271.564	1.42344e-13	3.56127e-12	0.725189	42.35	79.3205	0.222844	0.37521	#N/A												#N/A												#N/A												#N/A												#N/A																								#N/A
Bradi2g22300	3.4975	149.325	2026.62	1.56487e-13	3.90845e-12	1.39108	265.066	1160.04	0.0477656	0.119654	F-Box												#N/A												#N/A												#N/A												#N/A																								#N/A
Bradi4g35342	2.43433	341.03	1952.56	1.57894e-13	3.94025e-12	0.492976	574.82	839.111	0.261175	0.419279	K13691 - pathogen-inducible salicylic acid glucosyltransferase [EC:2.4.1.-] Glc b1-2 SA (SGT1) (1 of 2)												#N/A												#N/A												#N/A												#N/A																								#N/A
Bradi2g24175	3.06375	493.118	4643.37	1.59045e-13	3.96561e-12	1.15288	458.843	1072.1	0.000954328	0.00504501	PF00847 - AP2 domain (AP2) (1 of 161)												#N/A												#N/A												#N/A												#N/A																								#N/A
Bradi2g26752	4.38037	4.61294	147.269	1.64779e-13	4.10163e-12	-0.633178	1685.34	84.1422	NA	NA	KOG0157 - Cytochrome P450 CYP4/CYP19/CYP26 subfamilies (1 of 103)												#N/A												#N/A												#N/A												#N/A																								#N/A
Bradi1g58151	5.95167	0	112.339	1.71046e-13	4.24685e-12	NA	0	0	NA	NA	2.7.11.1 - Non-specific serine/threonine protein kinase / Threonine-specific protein kinase (1 of 1211)												#N/A												#N/A												#N/A												#N/A																								#N/A
Bradi5g14320	2.70762	1145.45	8109.34	1.82671e-13	4.53166e-12	0.033244	5545.62	5678.85	0.896686	0.94013	PTHR14614//PTHR14614:SF43 - HEPATOCELLULAR CARCINOMA-ASSOCIATED ANTIGEN // SUBFAMILY NOT NAMED (1 of 1)												#N/A												#N/A												#N/A												#N/A																								#N/A
Bradi1g62080	4.10478	19.7176	471.007	1.92745e-13	4.77755e-12	1.72368	93.167	338.67	1.05939e-05	0.000101619	PF14009 - Domain of unknown function (DUF4228) (DUF4228) (1 of 38)												#N/A												#N/A												#N/A												#N/A																								#N/A
Bradi1g02165	5.77521	0	64.1557	1.9639e-13	4.86191e-12	NA	0	0	NA	NA	PF03478 - Protein of unknown function (DUF295) (DUF295) (1 of 114)												#N/A												#N/A												#N/A												#N/A																								#N/A
Bradi2g34626	2.13533	44.6131	203.591	2.1852e-13	5.39824e-12	-0.282543	13.562	7.93893	0.69268	0.807542	PF00069//PF00954//PF01453//PF08276 - Protein kinase domain (Pkinase) // S-locus glycoprotein domain (S_locus_glycop) // D-mannose binding lectin (B_lectin) // PAN-like domain (PAN_2) (1 of 27)												#N/A												#N/A												#N/A												#N/A																								#N/A
Bradi1g29200	2.11945	155.193	700.139	2.21929e-13	5.47785e-12	1.76432	495.638	1799.15	7.69827e-08	1.13547e-06	protein kinase family protein, putative, expressed, subfamily RLCK-VIIa												#N/A												#N/A												#N/A												#N/A																								#N/A
Bradi3g45250	2.50866	96.7136	586.342	2.33719e-13	5.76402e-12	0.0291563	330.317	337.07	0.912889	0.950449	U-box, subfamily U-box domain containing protein												#N/A												#N/A												#N/A												#N/A																								#N/A
Bradi4g30010	3.17736	46.0076	477.633	2.5531e-13	6.28596e-12	1.2701	16.8119	49.0759	0.0240414	0.0701804	#N/A												#N/A												#N/A												#N/A												#N/A																								#N/A
Bradi1g42760	2.32728	190.959	1007.57	2.65833e-13	6.53957e-12	-0.140729	83820.6	75951.4	0.350859	0.516619	PTHR31009//PTHR31009:SF16 - S-ADENOSYL-L-METHIONINE:CARBOXYL METHYLTRANSFERASE FAMILY PROTEIN // SUBFAMILY NOT NAMED (1 of 7)												#N/A												#N/A												#N/A												#N/A																								#N/A
Bradi4g43370	3.06796	93.7749	889.476	2.71316e-13	6.66889e-12	1.27756	1590.28	3950.68	8.91063e-08	1.30446e-06	PTHR23029//PTHR23029:SF30 - PHOSPHOGLYCERATE MUTASE // SUBFAMILY NOT NAMED (1 of 1)												#N/A												#N/A												#N/A												#N/A																								#N/A
Bradi2g08400	2.50016	34.7049	209.838	2.72938e-13	6.70315e-12	1.70347	185.116	651.968	2.14074e-06	2.38295e-05	PTHR10168:SF69 - GLUTAREDOXIN-C9 (1 of 1)												#N/A												#N/A												#N/A												#N/A																								#N/A
Bradi1g60860	2.35144	112.031	602.318	2.78765e-13	6.82915e-12	-0.6707	234.69	143.999	0.0316674	0.087002	PF05678 - VQ motif (VQ) (1 of 37)												#N/A												#N/A												#N/A												#N/A																								#N/A
Bradi4g02640	2.14384	3989.9	18339.6	2.94798e-13	7.21594e-12	0.144041	9527.75	10599.8	0.690342	0.806395	ATP binding (Blast2GO)												#N/A												#N/A												#N/A												#N/A																								#N/A
Bradi3g17741	2.66934	273.233	1880.5	3.44952e-13	8.41557e-12	-0.356068	1473.89	1119.87	0.425122	0.587606	PTHR31568:SF17 - EXPRESSED PROTEIN (1 of 6)												#N/A												#N/A												#N/A												#N/A																								#N/A
Bradi4g14710	2.36773	113.686	619.388	3.62857e-13	8.84505e-12	1.88072	181.258	693.971	3.06341e-14	9.99437e-13	D-glucose transmembrane transporter activity (Blast2GO)												#N/A												#N/A												#N/A												#N/A																								#N/A
Bradi3g09230	3.88376	227.246	4410.7	3.79277e-13	9.23002e-12	1.33969	1602.58	4528.71	0.00331968	0.0141817	copper ion binding (Blast2GO)												#N/A												#N/A												#N/A												#N/A																								#N/A
Bradi3g44780	5.81865	0	84.0015	3.79718e-13	9.2331e-12	0.313231	32.1175	41.2712	0.539682	0.688002	histone lysine N-methyltransferase activity (H3-K9 specific), histone lysine N-methyltransferase activity (H3-K27 specific) (Blast2GO)												#N/A												#N/A												#N/A												#N/A																								#N/A
Bradi2g44330	2.65502	20.4728	139.611	3.81544e-13	9.26985e-12	1.1301	281.124	703.981	0.031182	0.0859962	testosterone 6-beta-hydroxylase activity, testosterone 16-alpha-hydroxylase activity (Blast2GO)												#N/A												#N/A												#N/A												#N/A																								#N/A
Bradi2g10435	5.71367	0	61.0419	4.21405e-13	1.02214e-11	-0.767373	5.99412	0	0.206075	0.355323	PTHR13878//PTHR13878:SF43 - GULONOLACTONE OXIDASE // SUBFAMILY NOT NAMED (1 of 3)												#N/A												#N/A												#N/A												#N/A																								#N/A
Bradi2g47347	5.08302	581.934	42973.8	4.65911e-13	1.12743e-11	1.40894	249.164	753.14	0.00312085	0.0134645	K05658 - ATP-binding cassette, subfamily B (MDR/TAP), member 1 (ABCB1) (1 of 24)												#N/A												#N/A												#N/A												#N/A																								#N/A
Bradi3g46490	4.05528	11.5181	267.011	4.85397e-13	1.17349e-11	1.39392	14.2044	44.9028	0.00946647	0.0332558	copper ion binding (Blast2GO)												#N/A												#N/A												#N/A												#N/A																								#N/A
Bradi3g04198	2.98654	37.5367	333.302	4.86422e-13	1.175e-11	0.583047	151.458	230.133	0.0386532	0.101611	PF00560//PF07714//PF08263 - Leucine Rich Repeat (LRR_1) // Protein tyrosine kinase (Pkinase_Tyr) // Leucine rich repeat N-terminal domain (LRRNT_2) (1 of 8)												#N/A												#N/A												#N/A												#N/A																								#N/A
Bradi3g26850	2.28694	983.538	5042.66	5.28724e-13	1.27614e-11	1.81121	4514.43	16960.7	3.20727e-08	4.99973e-07	Glycosyl hydrolase (GH), subfamily GH18												#N/A												#N/A												#N/A												#N/A																								#N/A
Bradi4g25440	2.24715	189.447	942.686	6.81422e-13	1.64334e-11	0.0288895	1215.02	1240.23	0.886444	0.934418	F-Box												#N/A												#N/A												#N/A												#N/A																								#N/A
Bradi1g09500	3.59258	8.58087	129.558	7.16486e-13	1.72367e-11	NA	0	0	NA	NA	Glycosyl hydrolase (GH), subfamily GH32												#N/A												#N/A												#N/A												#N/A																								#N/A
Bradi2g60705	2.09391	2342.09	10385.5	7.64847e-13	1.83103e-11	0.772601	530.546	920.71	0.00174609	0.00836421	PF12734 - Cysteine-rich TM module stress tolerance (CYSTM) (1 of 15)												#N/A												#N/A												#N/A												#N/A																								#N/A
Bradi1g71530	3.7522	15.38	268.912	8.48503e-13	2.02471e-11	-1.61836	1694.57	271.703	0.024229	0.0706152	K10206 - LL-diaminopimelate aminotransferase (E2.6.1.83) (1 of 3)												#N/A												#N/A												#N/A												#N/A																								#N/A
Bradi2g48730	2.38756	621.178	3442.42	8.94413e-13	2.1308e-11	0.822095	1265.55	2318.42	0.0184792	0.057139	PF04520 - Senescence regulator (Senescence_reg) (1 of 17)												#N/A												#N/A												#N/A												#N/A																								#N/A
Bradi4g22620	3.09897	227.564	2226.44	8.93842e-13	2.1308e-11	1.57389	11166	34152.1	4.57478e-12	1.19516e-10	alcohol dehydrogenase activity, zinc-dependent, aldehyde reductase activity, receptor antagonist activity, hydroxymethylfurfural reductase (NADH) activity (Blast2GO)												#N/A												#N/A												#N/A												#N/A																								#N/A
Bradi4g24100	3.22401	35.9855	391.526	9.3749e-13	2.22982e-11	-0.0615431	71.9768	68.5871	0.905822	0.945946	NAC transcrition factor												#N/A												#N/A												#N/A												#N/A																								#N/A
Bradi2g06880	2.60949	201.988	1330.95	9.64947e-13	2.29327e-11	1.19586	173.948	427.634	0.00274372	0.0121199	RING, subfamily RING-H2 finger protein, putative												#N/A												#N/A												#N/A												#N/A																								#N/A
Bradi1g31486	5.64101	0	57.6176	1.01994e-12	2.4181e-11	0.954453	0	8.34792	0.138291	0.266779	PF00646//PF08268 - F-box domain (F-box) // F-box associated domain (FBA_3) (1 of 18)												#N/A												#N/A												#N/A												#N/A																								#N/A
Bradi4g37310	5.63691	0	58.1546	1.14126e-12	2.70138e-11	-0.439633	50.9958	36.4876	0.315168	0.479151	PF00190 - Cupin (Cupin_1) (1 of 22)												#N/A												#N/A												#N/A												#N/A																								#N/A
Bradi1g24790	2.96894	103.753	912.851	1.14313e-12	2.70363e-11	-0.124226	855.84	776.92	0.785871	0.872324	F-Box												#N/A												#N/A												#N/A												#N/A																								#N/A
Bradi4g15765	3.51591	6.1826	87.5209	1.16502e-12	2.75318e-11	0.982965	35.8411	83.0181	0.0913926	0.196625	#N/A												#N/A												#N/A												#N/A												#N/A																								#N/A
Bradi3g03980	2.56049	81.1925	515.471	1.17727e-12	2.77768e-11	1.14391	4.4258	17.8445	0.117982	0.237151	#N/A												#N/A												#N/A												#N/A												#N/A																								#N/A
Bradi3g30320	2.79978	33.0553	254.465	1.20526e-12	2.84143e-11	1.65379	286.213	1827.34	NA	NA	PTHR33836:SF1 - ARM REPEAT SUPERFAMILY PROTEIN-RELATED (1 of 1)												#N/A												#N/A												#N/A												#N/A																								#N/A
Bradi2g60680	2.04381	2937.28	12553.8	1.24311e-12	2.92832e-11	1.03857	3344.33	6950.33	2.06802e-08	3.31408e-07	PTHR10891//PTHR10891:SF590 - EF-HAND CALCIUM-BINDING DOMAIN CONTAINING PROTEIN // SUBFAMILY NOT NAMED (1 of 2)												#N/A												#N/A												#N/A												#N/A																								#N/A
Bradi4g03280	3.76882	39.6648	703.759	1.27737e-12	3.00422e-11	-0.124279	16.2084	13.8476	0.86632	0.922016	PF00314 - Thaumatin family (Thaumatin) (1 of 34)												#N/A												#N/A												#N/A												#N/A																								#N/A
Bradi4g26460	3.86979	142.696	2776.32	1.28503e-12	3.01983e-11	0.773009	1335.78	2328.99	0.00547449	0.0213503	protein kinase family protein, putative, expressed, subfamily SD-2a												#N/A												#N/A												#N/A												#N/A																								#N/A
Bradi3g15935	2.61772	355.2	2358.23	1.31375e-12	3.08485e-11	-0.390379	7226.81	5491.64	0.0279838	0.0790764	PTHR11926//PTHR11926:SF302 - GLUCOSYL/GLUCURONOSYL TRANSFERASES // SUBFAMILY NOT NAMED (1 of 4)												#N/A												#N/A												#N/A												#N/A																								#N/A
Bradi2g55310	2.44545	2119.27	12295.4	1.34267e-12	3.15024e-11	1.3641	1373.43	3705.24	1.4338e-05	0.000132479	PF07014 - Hs1pro-1 protein C-terminus (Hs1pro-1_C) (1 of 1)												#N/A												#N/A												#N/A												#N/A																								#N/A
Bradi1g69730	5.62174	0	58.0696	1.45019e-12	3.39438e-11	NA	0	0	NA	NA	PTHR11808//PTHR11808:SF56 - TRANS-SULFURATION ENZYME FAMILY MEMBER // SUBFAMILY NOT NAMED (1 of 1)												#N/A												#N/A												#N/A												#N/A																								#N/A
Bradi2g51870	2.01813	2024.23	8490.08	1.52277e-12	3.55578e-11	1.06174	2227.52	4712.69	7.65756e-08	1.13069e-06	diacylglycerol kinase activity (Blast2GO)												#N/A												#N/A												#N/A												#N/A																								#N/A
Bradi3g37317	2.7878	54.4088	414.464	1.55728e-12	3.63061e-11	-0.0127983	110.95	109.765	0.973334	0.985051	#N/A												#N/A												#N/A												#N/A												#N/A																								#N/A
Bradi5g07149	3.38538	26.4437	333.054	1.64238e-12	3.82296e-11	1.57788	170.736	536.271	2.86319e-07	3.84259e-06	PTHR11206//PTHR11206:SF162 - MULTIDRUG RESISTANCE PROTEIN // SUBFAMILY NOT NAMED (1 of 7)												#N/A												#N/A												#N/A												#N/A																								#N/A
Bradi3g05450	2.14409	2566.7	11835.5	1.79007e-12	4.15686e-11	0.0769639	7926.52	8366.51	0.654459	0.780664	phospholipid-translocating ATPase activity (Blast2GO)												#N/A												#N/A												#N/A												#N/A																								#N/A
Bradi3g03970	5.42372	126.959	18030.3	1.86735e-12	4.33289e-11	1.72583	183.024	1549.68	0.0183657	0.0568392	Homeodomain-Leucine Zipper II family protein, subfamily C												#N/A												#N/A												#N/A												#N/A																								#N/A
Bradi2g55694	2.28438	860.977	4418.1	2.11497e-12	4.9036e-11	0.470865	485.362	680.589	0.0730479	0.166352	#N/A												#N/A												#N/A												#N/A												#N/A																								#N/A
Bradi1g76207	3.11796	121.317	1213.97	2.17839e-12	5.04268e-11	0.38773	358.684	566.22	0.594718	0.73323	PTHR31989:SF2 - NAC DOMAIN CONTAINING PROTEIN 36 (1 of 1)												#N/A												#N/A												#N/A												#N/A																								#N/A
Bradi3g33590	2.45822	161.827	949.909	2.21996e-12	5.13084e-11	-0.786827	2567.54	1475.22	2.68964e-05	0.00023201	PTHR15615:SF7 - CYCLIN-U4-2-RELATED (1 of 1)												#N/A												#N/A												#N/A												#N/A																								#N/A
Bradi4g32020	4.74874	698.309	35707.6	2.41597e-12	5.57075e-11	0.476753	8069.88	12377.3	0.442552	0.603376	inorganic phosphate transmembrane transporter activity, phosphate carrier activity, phosphate:hydrogen symporter activity (Blast2GO)												#N/A												#N/A												#N/A												#N/A																								#N/A
Bradi2g18561	5.48298	11.4448	1931.19	2.43794e-12	5.61261e-11	0.516807	3.69916	6.6901	0.475646	0.633324	#N/A												#N/A												#N/A												#N/A												#N/A																								#N/A
Bradi4g23625	4.32423	7.61836	241.922	2.5476e-12	5.85591e-11	-0.594019	106.902	67.0661	0.20522	0.354315	PF03101//PF10551 - FAR1 DNA-binding domain (FAR1) // MULE transposase domain (MULE) (1 of 56)												#N/A												#N/A												#N/A												#N/A																								#N/A
Bradi1g33001	2.21682	241.477	1177.47	3.18236e-12	7.27517e-11	0.261934	1007.89	1218.03	0.376252	0.541952	PTHR10366//PTHR10366:SF350 - NAD DEPENDENT EPIMERASE/DEHYDRATASE // SUBFAMILY NOT NAMED (1 of 1)												#N/A												#N/A												#N/A												#N/A																								#N/A
Bradi1g11920	4.68148	811.689	38576.9	3.19082e-12	7.28885e-11	0.121232	100601	110229	0.763731	0.856867	manganese ion binding (Blast2GO)												#N/A												#N/A												#N/A												#N/A																								#N/A
Bradi3g51777	2.54929	113.805	718.109	3.25737e-12	7.4351e-11	1.37072	821.347	2164.13	2.05306e-11	4.97913e-10	K16281 - RING-H2 zinc finger protein RHA1 (RHA1) (1 of 3)												#N/A												#N/A												#N/A												#N/A																								#N/A
Bradi2g17183	3.6336	5.22372	83.8379	3.86739e-12	8.79339e-11	0.882697	39.9941	88.0091	0.152701	0.287238	#N/A												#N/A												#N/A												#N/A												#N/A																								#N/A
Bradi3g12560	3.87835	13.0069	261.995	3.97463e-12	9.03023e-11	1.09949	45.1282	110.217	0.036371	0.096828	RING, subfamily zinc finger (C3HC4-type RING finger) family protein												#N/A												#N/A												#N/A												#N/A																								#N/A
Bradi4g40160	3.16338	119.063	1243.61	4.30873e-12	9.76667e-11	0.717979	3464.47	5880.34	0.0404577	0.105324	leucine-rich repeat protein kinase, putative, expressed, subfamily LRR-VIII-1												#N/A												#N/A												#N/A												#N/A																								#N/A
Bradi5g06580	5.3401	0.320233	72.691	4.55462e-12	1.02923e-10	0.0995408	8.31686	9.97244	0.889491	0.935794	#N/A												#N/A												#N/A												#N/A												#N/A																								#N/A
Bradi4g08010	2.5881	235.099	1531.38	4.7338e-12	1.06808e-10	0.146679	1072.55	1192.3	0.605541	0.741758	protein kinase family protein, putative, expressed, subfamily CMGC_other												#N/A												#N/A												#N/A												#N/A																								#N/A
Bradi2g46740	2.32488	391.013	2073.44	4.8056e-12	1.08345e-10	0.903265	1202.87	2396.91	0.0350054	0.093946	PTHR31168:SF1 - DUF599 FAMILY PROTEIN (1 of 1)												#N/A												#N/A												#N/A												#N/A																								#N/A
Bradi5g16340	2.38409	597.52	3318.1	5.28483e-12	1.18785e-10	1.26624	1806.41	4462	4.45787e-07	5.76264e-06	K17782 - mitochondrial intermembrane space import and assembly protein 40 (MIA40, CHCHD4) (1 of 1)												#N/A												#N/A												#N/A												#N/A																								#N/A
Bradi2g44210	5.50645	0	53.1026	5.60861e-12	1.25679e-10	0.333635	0	1.03446	0.484057	NA	#N/A												#N/A												#N/A												#N/A												#N/A																								#N/A
Bradi4g39420	3.00219	19.8048	181.885	6.17515e-12	1.37954e-10	NA	0	0	NA	NA	MADS transcription factor												#N/A												#N/A												#N/A												#N/A																								#N/A
Bradi1g75607	2.25795	200.347	1010.38	6.21475e-12	1.38733e-10	-0.137178	1309.14	1111.54	0.851117	0.91291	PTHR10579//PTHR10579:SF51 - CALCIUM-ACTIVATED CHLORIDE CHANNEL REGULATOR // SUBFAMILY NOT NAMED (1 of 6)												#N/A												#N/A												#N/A												#N/A																								#N/A
Bradi3g11066	5.52772	0	59.7084	6.81563e-12	1.51686e-10	NA	0	0	NA	NA	K07300 - Ca2+:H+ antiporter (chaA, CAX) (1 of 6)												#N/A												#N/A												#N/A												#N/A																								#N/A
Bradi1g54955	5.51703	0	57.5765	6.9186e-12	1.53629e-10	NA	0	0	NA	NA	#N/A												#N/A												#N/A												#N/A												#N/A																								#N/A
Bradi1g48286	5.50579	0	56.5199	7.50123e-12	1.66191e-10	0.168032	5.22871	6.62457	0.820475	0.893756	PF00646//PF14299 - F-box domain (F-box) // Phloem protein 2 (PP2) (1 of 4)												#N/A												#N/A												#N/A												#N/A																								#N/A
Bradi2g42940	2.4378	1820.64	10555.7	8.34464e-12	1.8446e-10	0.405177	7819.51	10402.7	0.0296947	0.0827268	CTPase activity, ATPase activity (Blast2GO)												#N/A												#N/A												#N/A												#N/A																								#N/A
Bradi2g26160	3.21836	349.631	3845.87	8.46939e-12	1.87077e-10	1.03906	1113.64	2322.92	5.38103e-07	6.85574e-06	#N/A												#N/A												#N/A												#N/A												#N/A																								#N/A
Bradi4g36360	3.42324	18.7117	247.657	8.59228e-12	1.89649e-10	0.819774	102.682	635.134	0.242158	0.39798	RING, subfamily zinc finger (C3HC4-type RING finger) family protein												#N/A												#N/A												#N/A												#N/A																								#N/A
Bradi2g02519	2.66966	74.2048	516.917	8.82788e-12	1.94703e-10	1.85559	5.91328	39.7302	0.00710281	0.0263364	PF13947 - Wall-associated receptor kinase galacturonan-binding (GUB_WAK_bind) (1 of 89)												#N/A												#N/A												#N/A												#N/A																								#N/A
Bradi3g41930	3.15971	12.1816	127.557	8.85161e-12	1.9508e-10	NA	0	0	NA	NA	bHLH transcription factor												#N/A												#N/A												#N/A												#N/A																								#N/A
Bradi4g29930	2.09757	1523.19	6800.83	9.0015e-12	1.98235e-10	1.30921	877.06	2313.96	0.000331889	0.00205314	TKL_IRAK_DUF26-lg.2 - DUF26 kinases have homology to DUF26 containing loci, expressed, subfamily DUF26-Ig												#N/A												#N/A												#N/A												#N/A																								#N/A
Bradi4g35214	5.09557	175.997	16013	9.24624e-12	2.03473e-10	1.02358	154.058	526.755	0.161211	0.298238	#N/A												#N/A												#N/A												#N/A												#N/A																								#N/A
Bradi1g17270	3.22404	277.934	3075.78	9.5123e-12	2.08859e-10	0.861015	1015.05	1970.47	0.0532639	0.13048	protein kinase family protein, putative, subfamily RLCK-VIIa												#N/A												#N/A												#N/A												#N/A																								#N/A
Bradi2g54955	3.62519	15.7617	250.719	1.10271e-11	2.41398e-10	0.0114906	1.62084	1.68245	0.985537	NA	#N/A												#N/A												#N/A												#N/A												#N/A																								#N/A
Bradi1g07960	2.04838	222.316	956.943	1.13955e-11	2.49277e-10	-1.04817	3725.84	1785.6	8.10345e-11	1.82328e-09	PF07059 - Protein of unknown function (DUF1336) (DUF1336) (1 of 10)												#N/A												#N/A												#N/A												#N/A																								#N/A
Bradi5g24436	4.50292	2.53308	106.038	1.28844e-11	2.81639e-10	0.428228	8.30526	13.4611	0.553272	0.698922	#N/A												#N/A												#N/A												#N/A												#N/A																								#N/A
Bradi1g76177	2.00668	2337.46	9753.22	1.36728e-11	2.97985e-10	1.16547	2913.37	6746.97	3.99975e-05	0.00032623	PF01476 - LysM domain (LysM) (1 of 11)												#N/A												#N/A												#N/A												#N/A																								#N/A
Bradi2g05202	5.45338	0	55.3049	1.45197e-11	3.15976e-10	-0.149289	2.89282	1.37868	0.774203	NA	#N/A												#N/A												#N/A												#N/A												#N/A																								#N/A
Bradi5g10710	3.20015	17.9697	196.753	1.60693e-11	3.47897e-10	0.533291	181.342	266.03	0.0527243	0.129472	PTHR11926:SF253 - UDP-GLYCOSYLTRANSFERASE 89B1 (1 of 1)												#N/A												#N/A												#N/A												#N/A																								#N/A
Bradi3g14780	5.26378	312.89	41270.1	1.6428e-11	3.554e-10	1.27847	2711.03	6791.06	2.63885e-06	2.88808e-05	histidine decarboxylase activity, aromatic-L-amino-acid decarboxylase activity (Blast2GO)												#N/A												#N/A												#N/A												#N/A																								#N/A
Bradi2g27420	2.74356	87.2371	646.824	1.75984e-11	3.80162e-10	-0.39493	366.543	239.974	0.576989	0.718712	PTHR10992:SF56 - METHYLESTERASE 4-RELATED (1 of 2)												#N/A												#N/A												#N/A												#N/A																								#N/A
Bradi5g02780	2.01826	994.554	4187.57	1.79865e-11	3.87691e-10	0.906196	3029.16	5781.87	0.000237168	0.00154128	PTHR11926//PTHR11926:SF307 - GLUCOSYL/GLUCURONOSYL TRANSFERASES // SUBFAMILY NOT NAMED (1 of 5)												#N/A												#N/A												#N/A												#N/A																								#N/A
Bradi2g51560	2.62401	261.509	1761.89	1.88347e-11	4.05677e-10	1.59677	17.608	93.5284	0.0219216	0.065102	TKL_IRAK_DUF26-lc.17 - DUF26 kinases have homology to DUF26 containing loci, expressed, subfamily DUF26-Ic												#N/A												#N/A												#N/A												#N/A																								#N/A
Bradi2g37010	3.21934	20.4686	227.979	1.95515e-11	4.20501e-10	0.924856	6124.55	14095.5	0.138195	0.266706	1.11.1.7 - Peroxidase / Lactoperoxidase (1 of 144)												#N/A												#N/A												#N/A												#N/A																								#N/A
Bradi1g29857	2.96687	156.7	1400.24	1.99163e-11	4.28032e-10	1.75316	121.271	530.453	0.00186057	0.00882006	PF02365 - No apical meristem (NAM) protein (NAM) (1 of 133)												#N/A												#N/A												#N/A												#N/A																								#N/A
Bradi2g48907	2.41354	321.082	1831.3	2.04386e-11	4.38505e-10	0.289783	2264.7	2781.71	0.191195	0.337162	PTHR31282:SF9 - WRKY TRANSCRIPTION FACTOR 65-RELATED (1 of 1)												#N/A												#N/A												#N/A												#N/A																								#N/A
Bradi2g20127	2.85479	586.695	4775.85	2.22737e-11	4.76608e-10	1.72334	6168.2	22258.6	4.55438e-06	4.72955e-05	#N/A												#N/A												#N/A												#N/A												#N/A																								#N/A
Bradi1g67790	2.00597	10399.9	43414.1	2.41866e-11	5.16415e-10	0.400606	16273.4	21552.3	0.0120243	0.0404127	flavin reductase activity, chorismate synthase activity (Blast2GO)												#N/A												#N/A												#N/A												#N/A																								#N/A
Bradi2g57332	4.85167	48.069	3206.08	2.50326e-11	5.33701e-10	0.812721	604.09	1082.31	0.00238375	0.0108318	#N/A												#N/A												#N/A												#N/A												#N/A																								#N/A
Bradi2g27000	5.44362	0	61.6567	2.52558e-11	5.37682e-10	0.0149772	1.26382	1.37868	0.97588	NA	#N/A												#N/A												#N/A												#N/A												#N/A																								#N/A
Bradi3g16135	2.81898	22.6721	179.509	2.64503e-11	5.61893e-10	0.655656	56.7032	95.7243	0.190658	0.336488	#N/A												#N/A												#N/A												#N/A												#N/A																								#N/A
Bradi1g57129	3.6029	4.98347	79.2008	2.81065e-11	5.96215e-10	1.61452	10.2455	41.4381	0.00644666	0.0243919	#N/A												#N/A												#N/A												#N/A												#N/A																								#N/A
Bradi4g13600	2.83072	31.9367	255.408	3.12612e-11	6.61702e-10	0.204598	210.41	243.768	0.501277	0.655098	PF00560//PF08263//PF13855 - Leucine Rich Repeat (LRR_1) // Leucine rich repeat N-terminal domain (LRRNT_2) // Leucine rich repeat (LRR_8) (1 of 33)												#N/A												#N/A												#N/A												#N/A																								#N/A
Bradi1g53700	2.26426	1228.27	6248.55	3.45958e-11	7.31759e-10	1.74753	2664.93	9348.03	1.31376e-10	2.88954e-09	hydrogen:amino acid symporter activity (Blast2GO)												#N/A												#N/A												#N/A												#N/A																								#N/A
Bradi1g64300	3.00506	13.0381	120.998	3.57718e-11	7.55549e-10	-1.03131	661.494	316.516	5.68449e-05	0.000445988	PF03140 - Plant protein of unknown function (DUF247) (1 of 56)												#N/A												#N/A												#N/A												#N/A																								#N/A
Bradi3g13033	4.93351	2.9327	244.912	3.58724e-11	7.57129e-10	1.30592	13.1511	57.1067	0.0690631	0.159383	PTHR33143:SF6 - F16F4.1 PROTEIN-RELATED (1 of 1)												#N/A												#N/A												#N/A												#N/A																								#N/A
Bradi4g27383	4.6668	1.60116	89.9093	3.65655e-11	7.71205e-10	1.14044	1.80801	11.2296	0.122191	0.243325	#N/A												#N/A												#N/A												#N/A												#N/A																								#N/A
Bradi3g31410	2.0383	1294.02	5539.48	3.75157e-11	7.90112e-10	-0.0722724	8070.15	7666.23	0.74808	0.846158	Glycosyl hydrolase (GH), subfamily GH37												#N/A												#N/A												#N/A												#N/A																								#N/A
Bradi2g44128	4.75319	0.960698	65.1015	3.83565e-11	8.07243e-10	-0.00360421	3.6581	3.62777	0.995888	0.997821	PTHR24282//PTHR24282:SF16 - CYTOCHROME P450 FAMILY MEMBER // SUBFAMILY NOT NAMED (1 of 2)												#N/A												#N/A												#N/A												#N/A																								#N/A
Bradi2g55060	3.39472	51.9281	678.015	3.85436e-11	8.10601e-10	1.41252	109.554	318.649	0.000532056	0.00307876	di-, tri-valent inorganic cation transmembrane transporter activity (Blast2GO)												#N/A												#N/A												#N/A												#N/A																								#N/A
Bradi2g62940	4.76024	1.9214	122.925	3.87155e-11	8.13635e-10	NA	0	0	NA	NA	PF00098 - Zinc knuckle (zf-CCHC) (1 of 46)												#N/A												#N/A												#N/A												#N/A																								#N/A
Bradi1g58491	2.67193	84.6938	595.114	3.92424e-11	8.24119e-10	0.0790262	18.3248	19.7486	0.904336	0.944955	PTHR33077:SF17 - PROTEIN TIFY 5A-RELATED (1 of 1)												#N/A												#N/A												#N/A												#N/A																								#N/A
Bradi2g50515	3.25914	16.398	190.215	4.27586e-11	8.96681e-10	1.17897	20.0044	52.8565	0.0283398	0.0798204	PTHR12542//PTHR12542:SF40 - EXOCYST COMPLEX PROTEIN EXO70 // SUBFAMILY NOT NAMED (1 of 4)												#N/A												#N/A												#N/A												#N/A																								#N/A
Bradi3g47627	2.0485	231.976	1001.02	4.97849e-11	1.04106e-09	0.534926	382.973	560.936	0.0348529	0.0936323	PTHR31079:SF2 - F4P13.14 PROTEIN-RELATED (1 of 2)												#N/A												#N/A												#N/A												#N/A																								#N/A
Bradi4g25560	2.15235	796.698	3722.66	4.98396e-11	1.04146e-09	0.723571	1370.16	2313.65	0.0160049	0.0509543	#N/A												#N/A												#N/A												#N/A												#N/A																								#N/A
Bradi1g45160	2.1328	118.925	547.353	5.24994e-11	1.09626e-09	1.94167	117.699	490.599	1.15699e-08	1.92515e-07	CTPase activity (Blast2GO)												#N/A												#N/A												#N/A												#N/A																								#N/A
Bradi3g12566	5.33487	0	51.2383	5.65402e-11	1.17813e-09	1.14509	0	5.27052	0.090272	0.194857	PF00847 - AP2 domain (AP2) (1 of 161)												#N/A												#N/A												#N/A												#N/A																								#N/A
Bradi2g52260	2.1547	129.47	605.755	5.90295e-11	1.2274e-09	-0.645855	496.242	312.028	0.0195394	0.059557	1.14.18.1 - Tyrosinase / Tyrosine-dopa oxidase (1 of 2)												#N/A												#N/A												#N/A												#N/A																								#N/A
Bradi4g11770	5.3247	473.29	89906.3	6.12203e-11	1.27115e-09	1.18729	2216.76	9847.91	0.106349	0.219547	copper ion binding (Blast2GO)												#N/A												#N/A												#N/A												#N/A																								#N/A
Bradi3g14782	5.33675	0	53.1219	6.23533e-11	1.29376e-09	0.383925	0	1.37868	0.424704	NA	#N/A												#N/A												#N/A												#N/A												#N/A																								#N/A
Bradi2g27778	5.2953	0	45.687	6.26297e-11	1.29858e-09	0.506374	0	3.2422	0.339897	NA	#N/A												#N/A												#N/A												#N/A												#N/A																								#N/A
Bradi2g55070	2.56888	5844.02	37877.2	6.48295e-11	1.3423e-09	0.920655	37457.6	72493.5	0.000556425	0.00319816	PTHR11220 - HEME-BINDING PROTEIN-RELATED (1 of 5)												#N/A												#N/A												#N/A												#N/A																								#N/A
Bradi5g21250	2.09244	1442.31	6441.99	6.85089e-11	1.41749e-09	1.19522	4259.82	10071.5	2.06015e-05	0.000182654	PF00847 - AP2 domain (AP2) (1 of 161)												#N/A												#N/A												#N/A												#N/A																								#N/A
Bradi2g47675	2.17757	139.846	666.776	7.8755e-11	1.62264e-09	0.558054	773.754	1150.76	0.0158707	0.0506035	PF15697 - Domain of unknown function (DUF4666) (DUF4666) (1 of 4)												#N/A												#N/A												#N/A												#N/A																								#N/A
Bradi3g55480	3.12711	167.255	1733.69	8.20454e-11	1.68807e-09	0.828928	267.352	668.324	NA	NA	PTHR22814:SF100 - HEAVY METAL TRANSPORT/DETOXIFICATION DOMAIN-CONTAINING PROTEIN-RELATED (1 of 2)												#N/A												#N/A												#N/A												#N/A																								#N/A
Bradi3g47720	3.09703	12.2925	124.752	8.37553e-11	1.72205e-09	0.117734	2584.37	2825.56	0.774959	0.86473	PF16974 - High-affinity nitrate transporter accessory (NAR2) (1 of 2)												#N/A												#N/A												#N/A												#N/A																								#N/A
Bradi2g02550	3.41645	26.7469	359.431	8.40769e-11	1.72745e-09	0.621116	241.163	1050.91	0.364839	0.53087	3.5.1.94 - Gamma-glutamyl-gamma-aminobutyrate hydrolase / Gamma-glutamyl-GABA hydrolase (1 of 1)												#N/A												#N/A												#N/A												#N/A																								#N/A
Bradi5g16485	4.08454	6.0999	164.019	8.6319e-11	1.77228e-09	-0.275046	54.7034	44.2036	0.533203	0.682441	#N/A												#N/A												#N/A												#N/A												#N/A																								#N/A
Bradi3g35480	3.8277	3.65315	75.4445	9.44972e-11	1.93479e-09	0.831862	123.424	243.099	0.114088	0.231427	PTHR13871 - THIOREDOXIN (1 of 9)												#N/A												#N/A												#N/A												#N/A																								#N/A
Bradi3g34850	4.40952	232.112	9050.05	1.01134e-10	2.0678e-09	1.65073	926.172	3307.09	0.000216454	0.00142594	WRKY transcription factor												#N/A												#N/A												#N/A												#N/A																								#N/A
Bradi3g27680	2.36422	670.878	3702.21	1.05556e-10	2.15522e-09	0.837547	3525.04	6704.56	0.055994	0.135414	inorganic phosphate transmembrane transporter activity, manganese ion transmembrane transporter activity (Blast2GO)												#N/A												#N/A												#N/A												#N/A																								#N/A
Bradi1g13322	3.0717	35.3245	349.728	1.09404e-10	2.23069e-09	0.617169	1080.29	1674.25	0.00634722	0.0240722	#N/A												#N/A												#N/A												#N/A												#N/A																								#N/A
Bradi4g11780	5.35408	515.923	128342	1.19188e-10	2.42682e-09	1.27451	2145.84	9885.69	NA	NA	copper ion binding (Blast2GO)												#N/A												#N/A												#N/A												#N/A																								#N/A
Bradi5g22250	2.08513	2345.46	10432.6	1.2906e-10	2.62601e-09	0.606687	43164.8	66393.9	0.00671948	0.0251913	glycolate oxidase activity (Blast2GO)												#N/A												#N/A												#N/A												#N/A																								#N/A
Bradi4g32140	3.82372	31.4126	634.042	1.31132e-10	2.66632e-09	NA	0	0	NA	NA	Glycosyl hydrolase (GH), subfamily GH13												#N/A												#N/A												#N/A												#N/A																								#N/A
Bradi1g65760	5.28739	0	55.0141	1.33022e-10	2.70102e-09	1.13499	7.24062	114.162	0.106546	0.219821	PF03195 - Protein of unknown function DUF260 (DUF260) (1 of 28)												#N/A												#N/A												#N/A												#N/A																								#N/A
Bradi1g21230	2.05714	109.066	474.757	1.35022e-10	2.73784e-09	-0.223911	93.9074	78.8786	0.609895	0.745389	CYCLIN, subfamily CYCD2												#N/A												#N/A												#N/A												#N/A																								#N/A
Bradi3g59187	3.48308	12.9832	188.056	1.3854e-10	2.80724e-09	-0.317352	20335.6	15545.4	0.577971	0.719575	PTHR11709//PTHR11709:SF118 - MULTI-COPPER OXIDASE // SUBFAMILY NOT NAMED (1 of 3)												#N/A												#N/A												#N/A												#N/A																								#N/A
Bradi3g58880	2.69207	39.3454	283.081	1.45218e-10	2.94053e-09	0.138809	765.349	852.406	0.762041	0.855786	PF05678 - VQ motif (VQ) (1 of 37)												#N/A												#N/A												#N/A												#N/A																								#N/A
Bradi1g33180	5.36911	0	84.1047	1.53513e-10	3.09785e-09	0.112223	0	0.34482	0.813319	NA	PTHR15141//PTHR15141:SF50 - TRANSCRIPTION ELONGATION FACTOR B POLYPEPTIDE 3 // SUBFAMILY NOT NAMED (1 of 5)												#N/A												#N/A												#N/A												#N/A																								#N/A
Bradi5g20051	3.94401	13.3774	310.128	1.53412e-10	3.09785e-09	-0.0346768	901.699	862.917	NA	NA	PTHR10641:SF579 - MYB DOMAIN PROTEIN 9 (1 of 1)												#N/A												#N/A												#N/A												#N/A																								#N/A
Bradi3g08270	5.235	0	47.9499	1.65748e-10	3.3356e-09	NA	0	0	NA	NA	PF12937 - F-box-like (F-box-like) (1 of 150)												#N/A												#N/A												#N/A												#N/A																								#N/A
Bradi1g73230	2.49138	106.041	649.15	1.72917e-10	3.47131e-09	0.553746	497.491	735.996	0.00669299	0.0251182	PF02519 - Auxin responsive protein (Auxin_inducible) (1 of 61)												#N/A												#N/A												#N/A												#N/A																								#N/A
Bradi2g43950	2.89898	121.095	1036.56	1.74513e-10	3.50002e-09	0.721794	2238.55	3742.72	0.00254126	0.0113889	PTHR31269:SF2 - S-TYPE ANION CHANNEL SLAH2-RELATED (1 of 1)												#N/A												#N/A												#N/A												#N/A																								#N/A
Bradi5g08520	2.64852	4129.02	28690.4	1.76409e-10	3.53322e-09	0.499953	49413.2	71049.3	0.106257	0.219403	potassium ion transmembrane transporter activity (Blast2GO)												#N/A												#N/A												#N/A												#N/A																								#N/A
Bradi3g13930	2.12954	239.319	1102.74	1.83162e-10	3.66598e-09	1.97885	125.491	586.559	1.91599e-05	0.000171412	PF07466 - Protein of unknown function (DUF1517) (DUF1517) (1 of 6)												#N/A												#N/A												#N/A												#N/A																								#N/A
Bradi1g05301	5.259	0	54.359	1.83585e-10	3.66936e-09	0.695195	0	5.17124	0.238051	0.393327	#N/A												#N/A												#N/A												#N/A												#N/A																								#N/A
Bradi4g33975	5.25476	49.1965	9847.14	1.835e-10	3.66936e-09	1.00175	604.207	2385.88	0.176067	0.317923	PF14009 - Domain of unknown function (DUF4228) (DUF4228) (1 of 38)												#N/A												#N/A												#N/A												#N/A																								#N/A
Bradi5g09757	2.65853	59.6852	418.377	1.83705e-10	3.66936e-09	1.63406	46.4506	154.329	1.59191e-06	1.82385e-05	PTHR33599:SF2 - PROTEIN IDA-LIKE 3-RELATED (1 of 1)												#N/A												#N/A												#N/A												#N/A																								#N/A
Bradi2g28137	4.00134	3.06661	78.1891	1.9871e-10	3.961e-09	-1.5689	105.362	28.576	0.00436255	0.0177461	PF00069//PF00954//PF01453 - Protein kinase domain (Pkinase) // S-locus glycoprotein domain (S_locus_glycop) // D-mannose binding lectin (B_lectin) (1 of 6)												#N/A												#N/A												#N/A												#N/A																								#N/A
Bradi1g36977	4.12957	7.68227	222.173	2.01609e-10	4.01607e-09	0.858885	188.918	376.419	0.0923172	0.197993	PF00069//PF08263//PF13855 - Protein kinase domain (Pkinase) // Leucine rich repeat N-terminal domain (LRRNT_2) // Leucine rich repeat (LRR_8) (1 of 45)												#N/A												#N/A												#N/A												#N/A																								#N/A
Bradi1g06372	2.34807	1372.42	7496.47	2.0659e-10	4.10696e-09	1.0457	2733.09	5798.16	0.000162275	0.0011162	PTHR19957:SF69 - SYNTAXIN-121-RELATED (1 of 1)												#N/A												#N/A												#N/A												#N/A																								#N/A
Bradi1g09777	2.80255	33.7581	266.573	2.15897e-10	4.28907e-09	-1.42134	186.368	63.406	0.000551816	0.00317433	#N/A												#N/A												#N/A												#N/A												#N/A																								#N/A
Bradi3g53227	2.327	123.597	664.158	2.24835e-10	4.46062e-09	0.097642	232.754	249.656	0.691586	0.807091	PTHR10572//PTHR10572:SF14 - 3-HYDROXY-3-METHYLGLUTARYL-COENZYME A REDUCTASE // SUBFAMILY NOT NAMED (1 of 1)												#N/A												#N/A												#N/A												#N/A																								#N/A
Bradi2g54033	5.19958	0	46.499	2.36344e-10	4.67948e-09	0.333553	0	1.03401	0.484162	NA	PTHR11260//PTHR11260:SF199 - GLUTATHIONE S-TRANSFERASE, GST, SUPERFAMILY, GST DOMAIN CONTAINING // SUBFAMILY NOT NAMED (1 of 4)												#N/A												#N/A												#N/A												#N/A																								#N/A
Bradi4g32627	2.08177	158.674	705.107	2.46557e-10	4.86533e-09	0.200507	615.403	710.095	0.406708	0.570018	PTHR22951//PTHR22951:SF18 - CLATHRIN ASSEMBLY PROTEIN // SUBFAMILY NOT NAMED (1 of 1)												#N/A												#N/A												#N/A												#N/A																								#N/A
Bradi4g16191	2.9565	94.944	856.89	2.52675e-10	4.97938e-09	0.406854	85.3094	122.909	0.51167	0.664091	#N/A												#N/A												#N/A												#N/A												#N/A																								#N/A
Bradi1g46223	2.64898	45.0693	313.299	2.59176e-10	5.10065e-09	-0.768345	62.7448	31.6515	0.210453	0.360376	#N/A												#N/A												#N/A												#N/A												#N/A																								#N/A
Bradi3g27610	2.25596	781.517	3975	2.63392e-10	5.1767e-09	0.920813	11014.6	21149.2	1.97123e-05	0.00017559	PTHR11926//PTHR11926:SF383 - GLUCOSYL/GLUCURONOSYL TRANSFERASES // SUBFAMILY NOT NAMED (1 of 3)												#N/A												#N/A												#N/A												#N/A																								#N/A
Bradi2g02440	4.15674	11.9229	358.865	2.82589e-10	5.54658e-09	0.499089	107.718	156.447	0.207874	0.357366	PF13947//PF14380 - Wall-associated receptor kinase galacturonan-binding (GUB_WAK_bind) // Wall-associated receptor kinase C-terminal (WAK_assoc) (1 of 9)												#N/A												#N/A												#N/A												#N/A																								#N/A
Bradi2g47110	2.27198	858.041	4420	2.83566e-10	5.56205e-09	1.05342	1568.75	3351.71	0.000216441	0.00142594	PTHR11260//PTHR11260:SF318 - GLUTATHIONE S-TRANSFERASE, GST, SUPERFAMILY, GST DOMAIN CONTAINING // SUBFAMILY NOT NAMED (1 of 1)												#N/A												#N/A												#N/A												#N/A																								#N/A
Bradi1g35300	4.91284	0.960698	107.613	3.17057e-10	6.20655e-09	NA	0	0	NA	NA	F-Box												#N/A												#N/A												#N/A												#N/A																								#N/A
Bradi2g62310	2.01646	1665.55	7045.52	3.19688e-10	6.24974e-09	0.0848133	4005.35	4249.94	0.513613	0.665669	PF04720 - PDDEXK-like family of unknown function (PDDEXK_6) (1 of 9)												#N/A												#N/A												#N/A												#N/A																								#N/A
Bradi5g19400	2.33657	130.169	706.139	3.33059e-10	6.5068e-09	0.70656	29677.3	48719.1	1.16311e-05	0.000110104	PTHR11260//PTHR11260:SF260 - GLUTATHIONE S-TRANSFERASE, GST, SUPERFAMILY, GST DOMAIN CONTAINING // SUBFAMILY NOT NAMED (1 of 5)												#N/A												#N/A												#N/A												#N/A																								#N/A
Bradi4g35317	2.13731	333.351	1547.8	3.44291e-10	6.72179e-09	-0.344429	229.947	173.16	0.523003	0.673602	PTHR23155//PTHR23155:SF488 - LEUCINE-RICH REPEAT-CONTAINING PROTEIN // SUBFAMILY NOT NAMED (1 of 4)												#N/A												#N/A												#N/A												#N/A																								#N/A
Bradi4g39020	2.04177	1540.26	6643.94	3.50303e-10	6.82558e-09	0.851988	2687.98	4903.02	1.29854e-05	0.000121456	2.5.1.72 - Quinolinate synthase / Quinolinate synthetase (1 of 1)												#N/A												#N/A												#N/A												#N/A																								#N/A
Bradi2g04747	2.78747	128.036	1002.31	3.51784e-10	6.84989e-09	1.08216	141.201	319.443	0.00799922	0.0290818	PTHR11926//PTHR11926:SF190 - GLUCOSYL/GLUCURONOSYL TRANSFERASES // SUBFAMILY NOT NAMED (1 of 2)												#N/A												#N/A												#N/A												#N/A																								#N/A
Bradi3g41950	5.19055	0	51.3682	3.57451e-10	6.95563e-09	0.000210972	0.315955	0.303771	0.999646	NA	bHLH transcription factor												#N/A												#N/A												#N/A												#N/A																								#N/A
Bradi1g64140	2.14671	235.357	1100.62	3.94e-10	7.65671e-09	1.84474	2227.47	8190.05	6.54855e-21	3.76233e-19	MYB transcrition factor												#N/A												#N/A												#N/A												#N/A																								#N/A
Bradi1g70970	3.10079	44.7331	460.896	4.1094e-10	7.97538e-09	1.77871	69.8268	256.811	7.76683e-08	1.14435e-06	zinc ion binding (Blast2GO)												#N/A												#N/A												#N/A												#N/A																								#N/A
Bradi2g25170	2.04462	75.8554	327.926	4.1906e-10	8.12226e-09	-0.0303971	871.078	846.397	0.962934	0.979009	PTHR11260//PTHR11260:SF271 - GLUTATHIONE S-TRANSFERASE, GST, SUPERFAMILY, GST DOMAIN CONTAINING // SUBFAMILY NOT NAMED (1 of 1)												#N/A												#N/A												#N/A												#N/A																								#N/A
Bradi2g43420	3.25663	65.8646	781.613	4.4301e-10	8.56951e-09	0.494055	47.9106	131.922	0.48338	0.640046	aminopeptidase activity, cysteine-type endopeptidase activity (Blast2GO)												#N/A												#N/A												#N/A												#N/A																								#N/A
Bradi5g21370	3.13419	207.863	2207.04	4.58506e-10	8.86344e-09	0.00479118	1194.23	1198.48	0.990643	0.995073	lipoprotein receptor activity (Blast2GO)												#N/A												#N/A												#N/A												#N/A																								#N/A
Bradi2g21142	2.14676	1700.94	7960.81	4.6964e-10	9.06082e-09	0.176062	8145.45	9261.33	0.584652	0.725172	3.2.1.39 - Glucan endo-1,3-beta-D-glucosidase / Laminarinase (1 of 61)												#N/A												#N/A												#N/A												#N/A																								#N/A
Bradi2g47520	2.43221	211.35	1238.98	4.75682e-10	9.16537e-09	-0.0518392	1928.02	1858.49	0.823015	0.895028	PF05512 - AWPM-19-like family (AWPM-19) (1 of 4)												#N/A												#N/A												#N/A												#N/A																								#N/A
Bradi3g15796	4.92941	0.319325	54.0431	4.79019e-10	9.2176e-09	1.37525	9.95658	34.1412	0.0251059	0.0726943	#N/A												#N/A												#N/A												#N/A												#N/A																								#N/A
Bradi1g34380	3.2762	61.8962	747.78	4.80684e-10	9.24358e-09	0.981257	124.717	260.233	0.0125518	0.0418775	PTHR23155//PTHR23155:SF509 - LEUCINE-RICH REPEAT-CONTAINING PROTEIN // SUBFAMILY NOT NAMED (1 of 18)												#N/A												#N/A												#N/A												#N/A																								#N/A
Bradi3g17330	4.3787	11.5487	474.266	5.03298e-10	9.66582e-09	0.37111	1177.85	2371.54	NA	NA	manganese ion binding (Blast2GO)												#N/A												#N/A												#N/A												#N/A																								#N/A
Bradi5g21763	2.93334	42.2666	376.761	5.15113e-10	9.87982e-09	0.823354	1038.32	1877.17	0.00302208	0.0131107	PTHR31568:SF17 - EXPRESSED PROTEIN (1 of 6)												#N/A												#N/A												#N/A												#N/A																								#N/A
Bradi1g45086	3.37996	13.4516	179.72	5.20457e-10	9.97581e-09	0.920667	5.23329	13.176	0.176982	0.318944	#N/A												#N/A												#N/A												#N/A												#N/A																								#N/A
Bradi2g44270	2.05325	465.553	2028.41	5.34848e-10	1.02383e-08	1.36937	2230.99	6202.42	0.000338029	0.00208642	WRKY transcription factor												#N/A												#N/A												#N/A												#N/A																								#N/A
Bradi3g08070	2.63382	42.0636	291.545	5.69566e-10	1.08746e-08	1.99947	15.2518	84.8981	0.000615767	0.00347797	PF00560//PF07714//PF08263//PF13855 - Leucine Rich Repeat (LRR_1) // Protein tyrosine kinase (Pkinase_Tyr) // Leucine rich repeat N-terminal domain (LRRNT_2) // Leucine rich repeat (LRR_8) (1 of 26)												#N/A												#N/A												#N/A												#N/A																								#N/A
Bradi1g25883	5.15639	0	52.5396	5.7141e-10	1.09027e-08	NA	0	0	NA	NA	PF01764 - Lipase (class 3) (Lipase_3) (1 of 43)												#N/A												#N/A												#N/A												#N/A																								#N/A
Bradi2g45646	2.57779	19.8839	131.876	5.90993e-10	1.12691e-08	0.0384241	7.8794	8.49403	0.957195	0.975418	#N/A												#N/A												#N/A												#N/A												#N/A																								#N/A
Bradi5g24880	2.97968	42.5026	394.87	6.42193e-10	1.21979e-08	-0.0491827	1216.95	1174.54	0.858753	0.917638	PTHR22814//PTHR22814:SF132 - COPPER TRANSPORT PROTEIN ATOX1-RELATED // SUBFAMILY NOT NAMED (1 of 1)												#N/A												#N/A												#N/A												#N/A																								#N/A
Bradi4g03030	5.09374	0	43.0826	6.94284e-10	1.31534e-08	0.420652	0	3.10202	0.395928	NA	serine-type carboxypeptidase activity (Blast2GO)												#N/A												#N/A												#N/A												#N/A																								#N/A
Bradi1g07770	2.75968	425.589	3272.71	7.26796e-10	1.37605e-08	0.266823	335.418	412.1	0.557054	0.701953	#N/A												#N/A												#N/A												#N/A												#N/A																								#N/A
Bradi1g06904	3.85998	42.7617	939.932	7.3256e-10	1.38607e-08	-0.353174	615.41	384.896	0.633169	0.764204	#N/A												#N/A												#N/A												#N/A												#N/A																								#N/A
Bradi2g09320	4.41416	1.2261	60.1956	7.87483e-10	1.48617e-08	-1.17001	50.9818	19.0772	0.0386002	0.101491	#N/A												#N/A												#N/A												#N/A												#N/A																								#N/A
Bradi3g28380	2.39968	378.761	2168.42	7.90556e-10	1.49005e-08	0.434324	1512.18	2052.81	0.0181896	0.0563961	leucine-rich repeat protein kinase, putative, expressed, subfamily LRR-XIIb												#N/A												#N/A												#N/A												#N/A																								#N/A
Bradi5g26650	2.26187	670.866	3441.35	8.21336e-10	1.54609e-08	1.53323	1440.68	4359.87	1.47569e-07	2.08568e-06	3'-5'-exoribonuclease activity (Blast2GO)												#N/A												#N/A												#N/A												#N/A																								#N/A
Bradi1g26853	2.95831	22.8881	209.49	8.35717e-10	1.57215e-08	0.0941025	146.908	157.384	0.768766	0.860447	#N/A												#N/A												#N/A												#N/A												#N/A																								#N/A
Bradi5g03140	2.59713	131.307	883.236	9.05364e-10	1.69883e-08	1.88404	33.9867	155.382	0.000251379	0.0016216	NBS LRR												#N/A												#N/A												#N/A												#N/A																								#N/A
Bradi5g24000	5.05006	0	39.6661	9.15517e-10	1.71678e-08	-0.146504	2.83328	1.37868	0.778233	NA	PTHR22835//PTHR22835:SF173 - ZINC FINGER FYVE DOMAIN CONTAINING PROTEIN // SUBFAMILY NOT NAMED (1 of 11)												#N/A												#N/A												#N/A												#N/A																								#N/A
Bradi4g26888	3.18828	8.10218	91.1857	9.53347e-10	1.78658e-08	-0.57794	3.96489	0	0.297938	NA	#N/A												#N/A												#N/A												#N/A												#N/A																								#N/A
Bradi3g51590	3.29204	15.8666	197.605	9.59436e-10	1.79685e-08	-0.185301	533.332	466.844	0.48253	0.63945	antiporter activity (Blast2GO)												#N/A												#N/A												#N/A												#N/A																								#N/A
Bradi2g06990	2.92896	25.5593	228.794	9.79362e-10	1.83067e-08	-0.520634	2337.01	1594.38	0.128326	0.252225	IgE binding (Blast2GO)												#N/A												#N/A												#N/A												#N/A																								#N/A
Bradi4g20770	3.20335	8.34516	95.695	1.00489e-09	1.87601e-08	1.91177	77.7739	1437.26	0.00985491	0.0343518	PF02458 - Transferase family (Transferase) (1 of 99)												#N/A												#N/A												#N/A												#N/A																								#N/A
Bradi2g47400	4.44262	1277.46	59198	1.00666e-09	1.87812e-08	-0.892746	20440.8	10811.7	0.000286431	0.00180992	PGP-like phosphoglycoprotein auxin transporter												#N/A												#N/A												#N/A												#N/A																								#N/A
Bradi3g55000	5.07702	0	46.3731	1.03548e-09	1.92943e-08	NA	0	0	NA	NA	PTHR32278:SF2 - F-BOX PROTEIN PP2-B13-RELATED (1 of 9)												#N/A												#N/A												#N/A												#N/A																								#N/A
Bradi1g17840	3.89162	2572.8	59040.6	1.05324e-09	1.96005e-08	0.581186	72126.3	109029	0.0120158	0.0403941	1.11.1.7 - Peroxidase / Lactoperoxidase (1 of 144)												#N/A												#N/A												#N/A												#N/A																								#N/A
Bradi2g24820	4.04966	1018.76	28139	1.09227e-09	2.03141e-08	1.05936	51571.3	113610	0.0051531	0.0203576	serine-type endopeptidase inhibitor activity (Blast2GO)												#N/A												#N/A												#N/A												#N/A																								#N/A
Bradi1g43417	3.15296	146.879	1603.7	1.10685e-09	2.05591e-08	1.4599	574.241	1758.9	0.000813819	0.00441638	PF01636 - Phosphotransferase enzyme family (APH) (1 of 10)												#N/A												#N/A												#N/A												#N/A																								#N/A
Bradi3g56801	2.47072	112.261	682.284	1.23731e-09	2.29101e-08	-0.0998004	20.1973	18.4517	0.879059	0.93014	PF00847 - AP2 domain (AP2) (1 of 161)												#N/A												#N/A												#N/A												#N/A																								#N/A
Bradi1g48203	5.02147	0	39.2597	1.25263e-09	2.31791e-08	0.396929	0	1.72335	0.414005	NA	4.2.99.22 - Tuliposide A-converting enzyme / Tuliposide-converting enzyme (1 of 10)												#N/A												#N/A												#N/A												#N/A																								#N/A
Bradi5g02785	3.78629	3.41108	71.6692	1.28501e-09	2.37485e-08	0.0523533	34.4826	36.1283	0.937089	0.965016	#N/A												#N/A												#N/A												#N/A												#N/A																								#N/A
Bradi3g48840	2.95896	201.451	1850.83	1.33569e-09	2.46542e-08	1.6239	3693.84	12383.1	1.63296e-05	0.000148679	Phenylalanine ammonia lyase (PAL)												#N/A												#N/A												#N/A												#N/A																								#N/A
Bradi1g72595	4.60233	1.60116	108.15	1.40503e-09	2.59016e-08	NA	0	0	NA	NA	#N/A												#N/A												#N/A												#N/A												#N/A																								#N/A
Bradi2g15690	2.17903	651.162	3136.79	1.51243e-09	2.78639e-08	0.82972	345.516	637.285	0.0193082	0.0590428	PTHR37210:SF2 - EXPRESSED PROTEIN (1 of 1)												#N/A												#N/A												#N/A												#N/A																								#N/A
Bradi1g27478	5.02681	0	43.0376	1.51912e-09	2.79698e-08	NA	0	0	NA	NA	#N/A												#N/A												#N/A												#N/A												#N/A																								#N/A
Bradi1g07885	5.04505	0	46.914	1.54126e-09	2.83419e-08	1.82517	0	10.1781	0.0122537	0.0409978	#N/A												#N/A												#N/A												#N/A												#N/A																								#N/A
Bradi4g24457	3.26853	42.0439	514.739	1.63781e-09	3.00421e-08	-0.0357645	4507.69	4391.18	0.914074	0.951069	PF00069//PF00560//PF08263//PF13855 - Protein kinase domain (Pkinase) // Leucine Rich Repeat (LRR_1) // Leucine rich repeat N-terminal domain (LRRNT_2) // Leucine rich repeat (LRR_8) (1 of 38)												#N/A												#N/A												#N/A												#N/A																								#N/A
Bradi2g39277	4.50968	2.87393	163.207	1.89382e-09	3.45872e-08	0.138903	45.5154	50.8478	0.774884	0.864681	#N/A												#N/A												#N/A												#N/A												#N/A																								#N/A
Bradi3g06076	2.55435	151.686	990.161	1.94655e-09	3.54841e-08	1.75807	130.047	481.586	3.24906e-06	3.48998e-05	#N/A												#N/A												#N/A												#N/A												#N/A																								#N/A
Bradi3g23350	3.22136	91.2688	1071.67	2.06159e-09	3.74884e-08	0.99735	2396.34	4924.54	0.000619116	0.00349185	#N/A												#N/A												#N/A												#N/A												#N/A																								#N/A
Bradi4g15790	5.00674	0	46.6815	2.33895e-09	4.23227e-08	-0.13894	2.71023	1.94577	0.837262	NA	aspartic-type endopeptidase activity (Blast2GO)												#N/A												#N/A												#N/A												#N/A																								#N/A
Bradi1g66875	4.73454	0.320233	44.4595	2.58263e-09	4.65315e-08	1.10951	7.67092	20.472	0.0692397	0.159715	#N/A												#N/A												#N/A												#N/A												#N/A																								#N/A
Bradi2g53546	4.39684	1.17308	62.981	2.63775e-09	4.74666e-08	0.108401	15.6277	17.4347	0.870726	0.924513	#N/A												#N/A												#N/A												#N/A												#N/A																								#N/A
Bradi2g09427	3.30542	60.9073	778.399	2.96239e-09	5.31461e-08	-0.293125	398.687	320.595	0.427459	0.589587	PTHR23155//PTHR23155:SF618 - LEUCINE-RICH REPEAT-CONTAINING PROTEIN // SUBFAMILY NOT NAMED (1 of 12)												#N/A												#N/A												#N/A												#N/A																								#N/A
Bradi2g03270	4.56958	2.63943	181.916	3.42169e-09	6.1088e-08	-1.30137	215.042	79.498	0.00274066	0.0121083	ion channel activity (Blast2GO)												#N/A												#N/A												#N/A												#N/A																								#N/A
Bradi4g21743	3.17996	8.79385	100.071	3.4586e-09	6.17095e-08	1.07979	15.2495	38.252	0.0624483	0.147483	#N/A												#N/A												#N/A												#N/A												#N/A																								#N/A
Bradi1g05900	4.91784	0	36.9588	3.54057e-09	6.31337e-08	0.255612	5.15015	7.41973	0.729887	0.83337	26S, subfamily 20S												#N/A												#N/A												#N/A												#N/A																								#N/A
Bradi2g39370	2.01587	180.994	770.265	3.61192e-09	6.43669e-08	-0.100092	1025.55	953.821	0.745578	0.844426	PF05605 - Drought induced 19 protein (Di19), zinc-binding (zf-Di19) (1 of 7)												#N/A												#N/A												#N/A												#N/A																								#N/A
Bradi3g13700	4.51639	338.311	19849.1	3.81861e-09	6.7968e-08	1.8503	3898.2	14827.4	1.88928e-10	4.05766e-09	FAD binding (Blast2GO)												#N/A												#N/A												#N/A												#N/A																								#N/A
Bradi3g20818	2.02575	102.261	438.35	3.83029e-09	6.81347e-08	1.36542	12.9044	41.1267	0.0178474	0.0555868	#N/A												#N/A												#N/A												#N/A												#N/A																								#N/A
Bradi1g34375	4.90996	0	37.7683	4.0956e-09	7.26345e-08	1.82081	0	8.98039	0.0125308	0.0418126	PTHR23155//PTHR23155:SF509 - LEUCINE-RICH REPEAT-CONTAINING PROTEIN // SUBFAMILY NOT NAMED (1 of 18)												#N/A												#N/A												#N/A												#N/A																								#N/A
Bradi1g38666	4.92398	0	42.0001	4.5165e-09	7.99065e-08	NA	0	0	NA	NA	PF03101//PF10551 - FAR1 DNA-binding domain (FAR1) // MULE transposase domain (MULE) (1 of 56)												#N/A												#N/A												#N/A												#N/A																								#N/A
Bradi1g53830	3.83211	33.1344	751.379	4.62273e-09	8.16877e-08	0.164463	423.768	526.907	0.824102	0.895678	PTHR10891//PTHR10891:SF584 - EF-HAND CALCIUM-BINDING DOMAIN CONTAINING PROTEIN // SUBFAMILY NOT NAMED (1 of 2)												#N/A												#N/A												#N/A												#N/A																								#N/A
Bradi2g13410	5.0042	8.80474	2411.07	5.57136e-09	9.81551e-08	0.5333	8.37222	20.8259	0.464509	0.623372	ATP binding (Blast2GO)												#N/A												#N/A												#N/A												#N/A																								#N/A
Bradi4g36957	2.28192	50.8481	267.849	5.71712e-09	1.00423e-07	0.251955	25.1054	31.6919	0.689428	0.805636	#N/A												#N/A												#N/A												#N/A												#N/A																								#N/A
Bradi2g49945	2.15261	418.616	1986.72	6.9045e-09	1.20489e-07	0.411256	2993.16	4034.14	0.180014	0.322669	K04733 - interleukin-1 receptor-associated kinase 4 (IRAK4) (1 of 19)												#N/A												#N/A												#N/A												#N/A																								#N/A
Bradi1g71220	4.93882	0	57.3898	7.21619e-09	1.25853e-07	1.94868	19.9643	124.728	0.00270363	0.0119717	PTHR20855//PTHR20855:SF48 - ADIPOR/PROGESTIN RECEPTOR-RELATED // SUBFAMILY NOT NAMED (1 of 1)												#N/A												#N/A												#N/A												#N/A																								#N/A
Bradi1g57505	2.5709	49.4407	329.983	7.73113e-09	1.34356e-07	-0.121251	41.255	37.4328	0.800428	0.882264	#N/A												#N/A												#N/A												#N/A												#N/A																								#N/A
Bradi2g47200	2.78462	56.6756	455.635	9.32385e-09	1.61179e-07	0.706965	149.764	367.733	NA	NA	diacylglycerol pyrophosphate phosphatase activity, phosphatidate phosphatase activity (Blast2GO)												#N/A												#N/A												#N/A												#N/A																								#N/A
Bradi3g27621	3.27142	8.26155	105.382	9.37542e-09	1.61975e-07	-0.336969	177.513	138.212	0.344854	0.510491	#N/A												#N/A												#N/A												#N/A												#N/A																								#N/A
Bradi1g13620	3.03116	19.2395	193.75	1.009e-08	1.73405e-07	0.798117	58.8498	120.106	0.195994	0.342968	RING, subfamily zinc finger (C3HC4-type RING finger) family protein												#N/A												#N/A												#N/A												#N/A																								#N/A
Bradi5g07110	4.86569	0	46.97	1.04975e-08	1.80093e-07	NA	0	0	NA	NA	#N/A												#N/A												#N/A												#N/A												#N/A																								#N/A
Bradi3g34235	4.80508	0	35.6513	1.11516e-08	1.90979e-07	1.56369	1.62542	12.7725	0.0336901	0.0912689	#N/A												#N/A												#N/A												#N/A												#N/A																								#N/A
Bradi3g19582	3.06016	14.2278	146.994	1.12095e-08	1.91859e-07	0.80512	1.35512	7.58529	0.25463	0.412225	#N/A												#N/A												#N/A												#N/A												#N/A																								#N/A
Bradi3g59866	4.81615	0	37.8147	1.1312e-08	1.93501e-07	0.400213	0	1.82262	0.411472	NA	PF02365 - No apical meristem (NAM) protein (NAM) (1 of 133)												#N/A												#N/A												#N/A												#N/A																								#N/A
Bradi2g44843	4.79193	0	34.5027	1.18208e-08	2.01853e-07	NA	0	0	NA	NA	#N/A												#N/A												#N/A												#N/A												#N/A																								#N/A
Bradi2g62890	4.77952	0	33.1547	1.23366e-08	2.10416e-07	NA	0	0	NA	NA	#N/A												#N/A												#N/A												#N/A												#N/A																								#N/A
Bradi3g52590	2.09935	164.114	748.513	1.24371e-08	2.12007e-07	0.293466	128.261	161.749	0.552587	0.698283	#N/A												#N/A												#N/A												#N/A												#N/A																								#N/A
Bradi4g28081	3.79048	9.51974	215.159	1.37833e-08	2.33871e-07	1.53529	1.57405	15.3658	0.0381989	0.10059	#N/A												#N/A												#N/A												#N/A												#N/A																								#N/A
Bradi1g48041	4.78068	0	36.6252	1.51422e-08	2.56337e-07	NA	0	0	NA	NA	PTHR11260//PTHR11260:SF299 - GLUTATHIONE S-TRANSFERASE, GST, SUPERFAMILY, GST DOMAIN CONTAINING // SUBFAMILY NOT NAMED (1 of 6)												#N/A												#N/A												#N/A												#N/A																								#N/A
Bradi1g14500	4.83118	0	49.2695	1.59441e-08	2.69756e-07	0.405427	0	2.06892	0.407469	NA	PF02362 - B3 DNA binding domain (B3) (1 of 81)												#N/A												#N/A												#N/A												#N/A																								#N/A
Bradi5g03110	2.43018	278.167	1661.01	1.60231e-08	2.70937e-07	0.502541	1957.58	2875.15	0.244722	0.401161	NBS LRR												#N/A												#N/A												#N/A												#N/A																								#N/A
Bradi5g25570	2.12343	296.404	1379.62	1.68008e-08	2.83598e-07	1.53491	177.402	546.513	4.79841e-06	4.95182e-05	K09286 - EREBP-like factor (EREBP) (1 of 27)												#N/A												#N/A												#N/A												#N/A																								#N/A
Bradi3g58015	4.21554	7.22722	303.291	1.77039e-08	2.98329e-07	0.361381	21.6869	31.8648	0.610102	0.745456	PF00847 - AP2 domain (AP2) (1 of 161)												#N/A												#N/A												#N/A												#N/A																								#N/A
Bradi1g24620	3.9455	126.864	3531.72	1.91143e-08	3.21667e-07	-0.159516	891.611	714.341	NA	NA	NADH dehydrogenase (ubiquinone) activity (Blast2GO)												#N/A												#N/A												#N/A												#N/A																								#N/A
Bradi4g40155	2.15893	154.422	740.237	1.91216e-08	3.21667e-07	1.30058	1341.16	3363.6	2.69281e-10	5.66792e-09	PTHR36023:SF3 - ARGOS-LIKE PROTEIN-RELATED (1 of 2)												#N/A												#N/A												#N/A												#N/A																								#N/A
Bradi1g18295	4.72594	0	32.0786	2.00959e-08	3.37093e-07	-0.278038	15.343	11.0235	0.703077	0.814816	PTHR13683:SF267 - ASPARTYL PROTEASE FAMILY PROTEIN-RELATED (1 of 7)												#N/A												#N/A												#N/A												#N/A																								#N/A
Bradi3g47180	2.82227	30.2774	254.84	2.17403e-08	3.6302e-07	0.00402509	730.314	732.34	0.990317	0.995029	PTHR22814//PTHR22814:SF90 - COPPER TRANSPORT PROTEIN ATOX1-RELATED // SUBFAMILY NOT NAMED (1 of 1)												#N/A												#N/A												#N/A												#N/A																								#N/A
Bradi2g49777	4.75366	0	39.1388	2.26748e-08	3.78411e-07	0.293131	5.78564	9.79227	0.684328	0.802061	#N/A												#N/A												#N/A												#N/A												#N/A																								#N/A
Bradi1g07655	4.73463	0	35.8363	2.31485e-08	3.85659e-07	NA	0	0	NA	NA	#N/A												#N/A												#N/A												#N/A												#N/A																								#N/A
Bradi3g35746	2.44464	42.4375	257.376	2.32995e-08	3.87736e-07	-0.140888	4455.6	4015.82	0.688353	0.804976	PTHR31050:SF0 - T25B24.5 PROTEIN (1 of 3)												#N/A												#N/A												#N/A												#N/A																								#N/A
Bradi3g58590	2.21759	179.464	902.472	2.48549e-08	4.1292e-07	0.639826	347.604	555.589	0.0581975	0.139647	PTHR11527:SF95 - 23.5 KDA HEAT SHOCK PROTEIN, MITOCHONDRIAL-RELATED (1 of 1)												#N/A												#N/A												#N/A												#N/A																								#N/A
Bradi1g08891	3.11885	22.4572	249.782	2.55405e-08	4.23832e-07	-0.262587	178.141	146.809	0.476774	0.63421	PTHR10015//PTHR10015:SF190 - HEAT SHOCK TRANSCRIPTION FACTOR // SUBFAMILY NOT NAMED (1 of 1)												#N/A												#N/A												#N/A												#N/A																								#N/A
Bradi2g25280	3.01105	7.33144	74.1858	2.72494e-08	4.51681e-07	1.07272	461.555	2186.78	0.147508	0.279775	protein kinase family protein, putative, expressed, subfamily SD-2b												#N/A												#N/A												#N/A												#N/A																								#N/A
Bradi5g13530	2.38434	287.956	1662.01	3.11359e-08	5.12923e-07	-0.34629	464.442	361.323	0.257254	0.415229	KOG0156 - Cytochrome P450 CYP2 subfamily (1 of 122)												#N/A												#N/A												#N/A												#N/A																								#N/A
Bradi1g34844	3.19197	11.7841	141.97	3.31391e-08	5.44095e-07	0.000210972	0.361603	0.34482	0.999646	NA	PF06533 - Protein of unknown function (DUF1110) (DUF1110) (1 of 8)												#N/A												#N/A												#N/A												#N/A																								#N/A
Bradi5g17023	4.65694	0	32.1728	4.0716e-08	6.65156e-07	0.333635	0	1.03446	0.484057	NA	PTHR10374//PTHR10374:SF13 - LACTOYLGLUTATHIONE LYASE GLYOXALASE I // SUBFAMILY NOT NAMED (1 of 1)												#N/A												#N/A												#N/A												#N/A																								#N/A
Bradi4g24840	4.6863	0	37.9728	4.14466e-08	6.7634e-07	0.4167	0	2.75735	0.398902	NA	protein kinase family protein, putative, subfamily Raf												#N/A												#N/A												#N/A												#N/A																								#N/A
Bradi2g61215	4.65106	0	34.61	4.90656e-08	7.93191e-07	NA	0	0	NA	NA	#N/A												#N/A												#N/A												#N/A												#N/A																								#N/A
Bradi3g47200	3.27517	59.4639	786.506	5.02823e-08	8.12415e-07	1.07446	102.967	250.281	0.0480521	0.120251	PTHR22814//PTHR22814:SF122 - COPPER TRANSPORT PROTEIN ATOX1-RELATED // SUBFAMILY NOT NAMED (1 of 4)												#N/A												#N/A												#N/A												#N/A																								#N/A
Bradi3g12570	2.49	27.3522	173.145	5.20731e-08	8.40887e-07	0.445437	2264.47	3115.6	0.089701	0.193945	#N/A												#N/A												#N/A												#N/A												#N/A																								#N/A
Bradi2g07010	2.72353	51.963	404.281	5.28598e-08	8.53121e-07	1.0378	7694.36	16710.3	0.00687056	0.0256558	aminopeptidase activity, cysteine-type endopeptidase activity (Blast2GO)												#N/A												#N/A												#N/A												#N/A																								#N/A
Bradi4g04089	4.63482	0	33.6593	5.49124e-08	8.84793e-07	-0.00610519	1.25924	1.21508	0.990151	NA	PF12819 - Carbohydrate-binding protein of the ER (Malectin_like) (1 of 31)												#N/A												#N/A												#N/A												#N/A																								#N/A
Bradi3g14776	3.63734	5.51336	111.705	5.71358e-08	9.19108e-07	-0.458065	42.0087	29.2301	0.35734	0.523797	#N/A												#N/A												#N/A												#N/A												#N/A																								#N/A
Bradi5g24770	3.10691	17.2763	194.22	6.19542e-08	9.94445e-07	-0.192999	1084.44	931.167	0.689461	0.80564	#N/A												#N/A												#N/A												#N/A												#N/A																								#N/A
Bradi2g61607	4.68587	12.6442	2554.39	6.25804e-08	1.00395e-06	-0.268856	233.201	168.913	0.713237	0.821721	PF02496 - ABA/WDS induced protein (ABA_WDS) (1 of 5)												#N/A												#N/A												#N/A												#N/A																								#N/A
Bradi1g26430	2.42876	37.481	226.406	6.60662e-08	1.05699e-06	1.35521	20.5146	59.924	0.00538363	0.0210742	#N/A												#N/A												#N/A												#N/A												#N/A																								#N/A
Bradi4g02552	2.06349	116.084	518.226	6.82733e-08	1.09052e-06	-0.749646	38.2249	20.349	0.185334	0.329469	PTHR23155//PTHR23155:SF552 - LEUCINE-RICH REPEAT-CONTAINING PROTEIN // SUBFAMILY NOT NAMED (1 of 12)												#N/A												#N/A												#N/A												#N/A																								#N/A
Bradi3g06067	4.61965	0	35.8627	7.03812e-08	1.12358e-06	NA	0	0	NA	NA	#N/A												#N/A												#N/A												#N/A												#N/A																								#N/A
Bradi2g15405	4.6009	0	32.3192	7.05331e-08	1.12539e-06	-0.719075	5.5574	0	0.227037	0.380129	PF03106 - WRKY DNA -binding domain (WRKY) (1 of 89)												#N/A												#N/A												#N/A												#N/A																								#N/A
Bradi1g27290	2.49048	1264.85	8042.94	7.3395e-08	1.16915e-06	1.57806	6501.52	21291.8	7.06466e-05	0.000538096	PTHR11926//PTHR11926:SF377 - GLUCOSYL/GLUCURONOSYL TRANSFERASES // SUBFAMILY NOT NAMED (1 of 1)												#N/A												#N/A												#N/A												#N/A																								#N/A
Bradi3g07770	2.13767	27.0735	128.256	7.76836e-08	1.23346e-06	0.962162	2943.29	5807.12	1.56544e-06	1.79577e-05	UDP-galactosyltransferase activity (Blast2GO)												#N/A												#N/A												#N/A												#N/A																								#N/A
Bradi5g20910	2.8	87.7503	735.209	8.24941e-08	1.30622e-06	0.519263	484.073	704.984	0.0829482	0.182924	#N/A												#N/A												#N/A												#N/A												#N/A																								#N/A
Bradi4g37203	2.6746	13.9961	105.008	8.3904e-08	1.32595e-06	1.18768	1.57405	11.5161	0.106803	0.220252	PF03478 - Protein of unknown function (DUF295) (DUF295) (1 of 114)												#N/A												#N/A												#N/A												#N/A																								#N/A
Bradi2g59450	2.11117	79.3588	368.969	8.89592e-08	1.40341e-06	0.683975	375.024	610.797	0.00401294	0.0165924	PTHR22814//PTHR22814:SF78 - COPPER TRANSPORT PROTEIN ATOX1-RELATED // SUBFAMILY NOT NAMED (1 of 1)												#N/A												#N/A												#N/A												#N/A																								#N/A
Bradi4g02168	2.01602	112.512	484.471	9.15423e-08	1.44107e-06	0.0639463	519.599	544.518	0.849011	0.911507	PTHR27009:SF21 - PR5-LIKE RECEPTOR KINASE-RELATED (1 of 2)												#N/A												#N/A												#N/A												#N/A																								#N/A
Bradi2g53033	2.92898	11.6129	110.331	1.04519e-07	1.63486e-06	0.148653	35.1684	39.4832	0.748167	0.846169	PF13456 - Reverse transcriptase-like (RVT_3) (1 of 51)												#N/A												#N/A												#N/A												#N/A																								#N/A
Bradi3g29350	2.75349	21.0109	169.854	1.10528e-07	1.72334e-06	-0.00659294	6.10045	6.00016	0.992818	0.996308	#N/A												#N/A												#N/A												#N/A												#N/A																								#N/A
Bradi2g03191	4.21934	3.22597	177.232	1.14785e-07	1.78594e-06	0.106619	908.152	980.134	0.672486	0.793621	PTHR23155//PTHR23155:SF517 - LEUCINE-RICH REPEAT-CONTAINING PROTEIN // SUBFAMILY NOT NAMED (1 of 4)												#N/A												#N/A												#N/A												#N/A																								#N/A
Bradi2g10915	2.45255	45.544	281.406	1.16649e-07	1.81111e-06	1.39558	70.9987	208.984	0.00217721	0.0100468	#N/A												#N/A												#N/A												#N/A												#N/A																								#N/A
Bradi5g14010	3.0426	6.79248	72.7609	1.17643e-07	1.82462e-06	-1.03579	32.2609	9.65406	0.153661	0.288668	Homologous to Rice Flowering Time Locus T -Like												#N/A												#N/A												#N/A												#N/A																								#N/A
Bradi5g03217	3.89312	2.53399	77.3582	1.18928e-07	1.84163e-06	1.52693	290.486	858.477	1.76986e-11	4.33837e-10	#N/A												#N/A												#N/A												#N/A												#N/A																								#N/A
Bradi2g17840	2.45803	162.329	1009.04	1.2844e-07	1.98422e-06	0.540076	63.4076	99.0301	0.325195	0.489238	STE_MEKK_ste11_MAP3K.10 - STE kinases include homologs to sterile 7, sterile 11 and sterile 20 from yeast, expressed, subfamily MEKK_ste11_MAP3K												#N/A												#N/A												#N/A												#N/A																								#N/A
Bradi4g10290	2.24546	977.953	5084.25	1.28473e-07	1.98422e-06	0.282478	14180.3	17300.6	0.122151	0.243275	#N/A												#N/A												#N/A												#N/A												#N/A																								#N/A
Bradi3g09990	4.58585	0	46.4223	1.34275e-07	2.06732e-06	-1.62065	187.717	52.1372	0.000810605	0.00440242	PF03330 - Rare lipoprotein A (RlpA)-like double-psi beta-barrel (DPBB_1) (1 of 60)												#N/A												#N/A												#N/A												#N/A																								#N/A
Bradi1g34370	2.29212	106.757	577.423	1.35317e-07	2.08118e-06	0.520802	339.7	491.882	0.0285756	0.0803442	PTHR23155//PTHR23155:SF509 - LEUCINE-RICH REPEAT-CONTAINING PROTEIN // SUBFAMILY NOT NAMED (1 of 18)												#N/A												#N/A												#N/A												#N/A																								#N/A
Bradi1g09171	4.53631	0	34.5114	1.40428e-07	2.15753e-06	0.383976	0	1.37928	0.424649	NA	#N/A												#N/A												#N/A												#N/A												#N/A																								#N/A
Bradi3g55940	3.58273	9.81605	192.733	1.4089e-07	2.16351e-06	-0.223814	0.629619	0	0.637669	NA	testosterone 6-beta-hydroxylase activity (Blast2GO)												#N/A												#N/A												#N/A												#N/A																								#N/A
Bradi2g60597	2.2603	63.881	336.639	1.55999e-07	2.38555e-06	1.7215	248.991	859.13	7.21676e-10	1.44151e-08	PTHR11785//PTHR11785:SF364 - AMINO ACID TRANSPORTER // SUBFAMILY NOT NAMED (1 of 2)												#N/A												#N/A												#N/A												#N/A																								#N/A
Bradi5g08460	2.61539	56.5728	404.486	1.58479e-07	2.42096e-06	0.571615	3984.01	6136.32	0.161548	0.298673	diphosphoinositol-polyphosphate diphosphatase activity, nucleotide diphosphatase activity (Blast2GO)												#N/A												#N/A												#N/A												#N/A																								#N/A
Bradi2g48290	2.09736	68.8875	317.713	1.86172e-07	2.82785e-06	1.05768	301.412	993.461	0.141592	0.271675	#N/A												#N/A												#N/A												#N/A												#N/A																								#N/A
Bradi1g68927	4.44623	10.8704	1332.4	2.15666e-07	3.25736e-06	1.96178	132.414	1393.57	0.0069474	0.0258616	1.11.1.7 - Peroxidase / Lactoperoxidase (1 of 144)												#N/A												#N/A												#N/A												#N/A																								#N/A
Bradi1g37642	2.68194	14.821	113.609	2.35262e-07	3.53698e-06	0.818202	1.25924	6.4847	0.252974	0.410295	#N/A												#N/A												#N/A												#N/A												#N/A																								#N/A
Bradi4g20817	3.08295	66.4033	751.368	2.5031e-07	3.75555e-06	1.13193	64.0338	151.074	0.00675855	0.0253099	PF00560//PF13855 - Leucine Rich Repeat (LRR_1) // Leucine rich repeat (LRR_8) (1 of 13)												#N/A												#N/A												#N/A												#N/A																								#N/A
Bradi3g35430	3.00548	39.7386	415.355	2.58785e-07	3.87479e-06	1.11965	102.081	242.831	0.0141574	0.0461869	#N/A												#N/A												#N/A												#N/A												#N/A																								#N/A
Bradi4g29087	4.42119	0	27.4935	2.77323e-07	4.14056e-06	NA	0	0	NA	NA	PF00646 - F-box domain (F-box) (1 of 325)												#N/A												#N/A												#N/A												#N/A																								#N/A
Bradi3g48051	3.62396	9.62731	208.6	2.87956e-07	4.29627e-06	1.35298	18.5459	53.4144	0.00398195	0.0164842	2.7.10.2 - Non-specific protein-tyrosine kinase / Cytoplasmic protein tyrosine kinase (1 of 46)												#N/A												#N/A												#N/A												#N/A																								#N/A
Bradi2g12405	3.55925	19.6612	387.452	2.91984e-07	4.35416e-06	1.68976	0	8.75796	0.019384	0.0591822	K02927 - large subunit ribosomal protein L40e (RP-L40e, RPL40) (1 of 8)												#N/A												#N/A												#N/A												#N/A																								#N/A
Bradi4g35208	4.4054	0	27.3398	3.15465e-07	4.67824e-06	1.08422	0	10.5386	0.102381	0.213528	PF07893 - Protein of unknown function (DUF1668) (DUF1668) (1 of 64)												#N/A												#N/A												#N/A												#N/A																								#N/A
Bradi1g63750	3.04615	5.03739	55.3823	3.19545e-07	4.72683e-06	NA	0	0	NA	NA	#N/A												#N/A												#N/A												#N/A												#N/A																								#N/A
Bradi2g11882	4.41536	0	34.137	3.89436e-07	5.71756e-06	-0.375429	1.26382	0	0.433569	NA	PF14111 - Domain of unknown function (DUF4283) (DUF4283) (1 of 50)												#N/A												#N/A												#N/A												#N/A																								#N/A
Bradi2g55970	4.06704	2.37312	118.285	3.99146e-07	5.84263e-06	-0.539004	222.605	150.027	0.107661	0.221604	U-box, subfamily U-box domain-containing protein, putative												#N/A												#N/A												#N/A												#N/A																								#N/A
Bradi5g18040	3.63455	784.634	17464.9	4.15813e-07	6.06847e-06	1.21743	6856.87	21890.8	0.0646058	0.151495	UDP-galactosyltransferase activity (Blast2GO)												#N/A												#N/A												#N/A												#N/A																								#N/A
Bradi3g53882	4.40121	0	33.9163	4.32673e-07	6.29891e-06	0.112223	0	0.344669	0.813319	NA	#N/A												#N/A												#N/A												#N/A												#N/A																								#N/A
Bradi2g51360	3.53992	2.74728	55.8692	4.33544e-07	6.30847e-06	0.993069	479.277	968.653	5.12125e-06	5.24861e-05	Putative glycosyltransferase CAZy family GT14												#N/A												#N/A												#N/A												#N/A																								#N/A
Bradi1g62810	2.91031	6.90123	66.7968	4.99463e-07	7.22123e-06	0.307761	905.047	1124.92	0.131814	0.257163	sterol-transporting ATPase activity (Blast2GO)												#N/A												#N/A												#N/A												#N/A																								#N/A
Bradi1g45993	2.38495	10.2063	60.7004	5.15388e-07	7.42229e-06	-0.74286	1454.41	853.683	0.00584241	0.0225413	PTHR10891//PTHR10891:SF634 - EF-HAND CALCIUM-BINDING DOMAIN CONTAINING PROTEIN // SUBFAMILY NOT NAMED (1 of 1)												#N/A												#N/A												#N/A												#N/A																								#N/A
Bradi3g09180	3.55928	5.30914	110.174	5.39913e-07	7.73761e-06	1.65341	646.339	2183.09	2.04323e-06	2.28364e-05	glucuronosyltransferase activity (Blast2GO)												#N/A												#N/A												#N/A												#N/A																								#N/A
Bradi3g57710	3.48339	10.2311	190.217	5.56535e-07	7.96419e-06	0.00128517	1136.39	1137.28	0.995517	0.997628	WRKY transcription factor												#N/A												#N/A												#N/A												#N/A																								#N/A
Bradi3g12565	4.12702	0.320233	28.3745	5.75411e-07	8.21832e-06	0.035489	14.6152	15.038	0.953331	0.97369	PF00847 - AP2 domain (AP2) (1 of 161)												#N/A												#N/A												#N/A												#N/A																								#N/A
Bradi3g07740	2.5042	51.2538	338.063	6.02857e-07	8.59779e-06	1.20033	5.72611	21.7532	0.0934107	0.199511	UDP-galactosyltransferase activity (Blast2GO)												#N/A												#N/A												#N/A												#N/A																								#N/A
Bradi2g05340	2.92969	13.5931	134.938	6.36791e-07	9.05979e-06	1.07398	53.3311	123.335	0.0215061	0.064188	#N/A												#N/A												#N/A												#N/A												#N/A																								#N/A
Bradi3g48380	3.99386	0.959791	47.5107	6.45924e-07	9.18085e-06	0.307235	2.51848	5.24605	0.649299	0.77605	PTHR10177//PTHR10177:SF208 - CYCLINE // SUBFAMILY NOT NAMED (1 of 4)												#N/A												#N/A												#N/A												#N/A																								#N/A
Bradi2g02400	2.53189	33.7118	228.673	6.46685e-07	9.18724e-06	-0.83743	499.6	275.94	0.000121859	0.000867192	PTHR11527//PTHR11527:SF152 - SMALL HEAT-SHOCK PROTEIN HSP20 FAMILY // SUBFAMILY NOT NAMED (1 of 6)												#N/A												#N/A												#N/A												#N/A																								#N/A
Bradi2g54476	3.85807	1.17308	44.339	6.80989e-07	9.66992e-06	0.0767641	4.33923	5.31021	0.905806	0.945946	#N/A												#N/A												#N/A												#N/A												#N/A																								#N/A
Bradi3g53743	2.46249	22.706	144.384	6.86808e-07	9.74783e-06	1.80143	16.4149	72.2086	0.000724124	0.00399368	#N/A												#N/A												#N/A												#N/A												#N/A																								#N/A
Bradi3g15505	3.64217	1.49331	38.295	7.48844e-07	1.05671e-05	0.190365	4.72787	6.22198	0.797141	0.879986	#N/A												#N/A												#N/A												#N/A												#N/A																								#N/A
Bradi5g24231	2.45437	16.8897	106.886	7.62693e-07	1.0742e-05	-0.849275	45.5026	22.27	0.129837	0.254319	#N/A												#N/A												#N/A												#N/A												#N/A																								#N/A
Bradi2g02410	2.62017	36.8978	271.597	8.10457e-07	1.13874e-05	-0.954121	748.785	380.836	1.41467e-05	0.000130933	PTHR11527//PTHR11527:SF152 - SMALL HEAT-SHOCK PROTEIN HSP20 FAMILY // SUBFAMILY NOT NAMED (1 of 6)												#N/A												#N/A												#N/A												#N/A																								#N/A
Bradi2g00417	3.9178	2.23528	91.1124	8.40171e-07	1.17768e-05	NA	0	0	NA	NA	3.6.3.44 - Xenobiotic-transporting ATPase / Steroid-transporting ATPase (1 of 54)												#N/A												#N/A												#N/A												#N/A																								#N/A
Bradi1g53947	2.55575	26.2016	181.57	8.55149e-07	1.1981e-05	1.80558	48.325	209.917	0.000560108	0.00321596	PTHR27007:SF56 - L-TYPE LECTIN-DOMAIN CONTAINING RECEPTOR KINASE S.5-RELATED (1 of 4)												#N/A												#N/A												#N/A												#N/A																								#N/A
Bradi3g60981	2.7358	5.27583	43.7048	8.8677e-07	1.23946e-05	NA	0	0	NA	NA	PTHR23155//PTHR23155:SF484 - LEUCINE-RICH REPEAT-CONTAINING PROTEIN // SUBFAMILY NOT NAMED (1 of 36)												#N/A												#N/A												#N/A												#N/A																								#N/A
Bradi2g55924	3.89328	0.957976	41.3353	1.03222e-06	1.4312e-05	0.0587419	6.71733	7.43661	0.935257	0.963959	#N/A												#N/A												#N/A												#N/A												#N/A																								#N/A
Bradi3g38592	4.32918	0	49.0298	1.0377e-06	1.43811e-05	-0.223814	0.723205	0	0.637669	NA	#N/A												#N/A												#N/A												#N/A												#N/A																								#N/A
Bradi4g21273	2.83067	28.2729	257.043	1.07606e-06	1.48917e-05	-0.408516	2.21169	0	0.405123	NA	PTHR10906:SF1 - PROTEIN TRANSPORT PROTEIN SEC61 SUBUNIT ALPHA-LIKE 1 (1 of 1)												#N/A												#N/A												#N/A												#N/A																								#N/A
Bradi3g33780	4.28091	0	34.9436	1.1423e-06	1.57344e-05	-1.33515	744.571	289.663	4.57461e-11	1.05884e-09	1.11.1.7 - Peroxidase / Lactoperoxidase (1 of 144)												#N/A												#N/A												#N/A												#N/A																								#N/A
Bradi2g05790	2.14325	24.1778	117.124	1.14525e-06	1.57677e-05	-0.772825	2765.77	1604.38	4.69888e-05	0.000376749	PTHR11751//PTHR11751:SF298 - SUBGROUP I AMINOTRANSFERASE RELATED // SUBFAMILY NOT NAMED (1 of 1)												#N/A												#N/A												#N/A												#N/A																								#N/A
Bradi4g22785	4.29259	12.8002	2390.94	1.23962e-06	1.70271e-05	0.856772	89.264	195.36	0.176969	0.318942	#N/A												#N/A												#N/A												#N/A												#N/A																								#N/A
Bradi2g22695	4.21809	0	25.1325	1.33025e-06	1.82039e-05	0.653167	0	4.82597	0.25828	0.416289	PF07762 - Protein of unknown function (DUF1618) (DUF1618) (1 of 77)												#N/A												#N/A												#N/A												#N/A																								#N/A
Bradi1g19400	4.245	0	32.1021	1.38735e-06	1.89501e-05	NA	0	0	NA	NA	#N/A												#N/A												#N/A												#N/A												#N/A																								#N/A
Bradi5g16780	2.44775	18.3369	116.239	1.61855e-06	2.19148e-05	0.314038	164.368	207.153	0.388989	0.553158	serine-type endopeptidase inhibitor activity (Blast2GO)												#N/A												#N/A												#N/A												#N/A																								#N/A
Bradi5g23285	2.3976	14.5511	88.5009	1.75111e-06	2.35686e-05	0.461745	2.51848	8.27357	0.488854	0.644833	#N/A												#N/A												#N/A												#N/A												#N/A																								#N/A
Bradi2g38220	2.26705	518.972	2814.96	1.80853e-06	2.42748e-05	0.899977	17.7185	386.326	0.17136	0.312066	iron ion binding (Blast2GO)												#N/A												#N/A												#N/A												#N/A																								#N/A
Bradi5g00860	2.85126	115.618	1088.91	1.83118e-06	2.45566e-05	1.24275	1834.47	4437.33	6.80799e-08	1.01398e-06	PTHR11895//PTHR11895:SF97 - AMIDASE // SUBFAMILY NOT NAMED (1 of 1)												#N/A												#N/A												#N/A												#N/A																								#N/A
Bradi3g03645	3.0965	65.7722	812.762	2.00754e-06	2.68115e-05	1.05916	1749.35	3700.42	3.58582e-07	4.72222e-06	#N/A												#N/A												#N/A												#N/A												#N/A																								#N/A
Bradi3g48910	2.53268	18.8547	130.569	2.16394e-06	2.87957e-05	0.475077	0.63191	3.75197	0.432439	NA	#N/A												#N/A												#N/A												#N/A												#N/A																								#N/A
Bradi5g16930	3.56253	1.57057	38.6725	2.27045e-06	3.01178e-05	0.611394	0	2.37239	0.281785	NA	RRM domain containing protein similar to putative RNA recognition motif containing protein, [Oryza sativa] LOC_Os06g13839												#N/A												#N/A												#N/A												#N/A																								#N/A
Bradi3g09120	2.11158	3677.91	17512.1	2.34117e-06	3.1e-05	-0.185645	25274.7	21970.8	0.646972	0.77445	1.11.1.7 - Peroxidase / Lactoperoxidase (1 of 144)												#N/A												#N/A												#N/A												#N/A																								#N/A
Bradi5g26716	3.95873	0.29327	25.8942	2.45113e-06	3.23395e-05	0.112223	0	0.344669	0.813319	NA	#N/A												#N/A												#N/A												#N/A												#N/A																								#N/A
Bradi1g63220	3.12575	18.6033	241.156	2.46804e-06	3.2548e-05	0.570735	234.43	501.084	0.4405	0.601401	WRKY transcription factor												#N/A												#N/A												#N/A												#N/A																								#N/A
Bradi5g09720	3.70853	50.9054	1559.63	2.6039e-06	3.42324e-05	0.526068	531.87	782.706	0.122906	0.244412	U-box, subfamily U-box domain-containing protein, putative												#N/A												#N/A												#N/A												#N/A																								#N/A
Bradi1g53260	2.12107	119.269	573.591	2.75882e-06	3.61397e-05	-0.288037	391.517	281.456	NA	NA	PF03168 - Late embryogenesis abundant protein (LEA_2) (1 of 62)												#N/A												#N/A												#N/A												#N/A																								#N/A
Bradi2g54650	3.2182	4.55538	67.5501	2.79042e-06	3.6505e-05	1.56572	12.2936	59.3423	0.0215136	0.0642035	triose-phosphate isomerase activity (Blast2GO)												#N/A												#N/A												#N/A												#N/A																								#N/A
Bradi1g15252	4.22865	1.9214	1135.6	2.86965e-06	3.75249e-05	1.0234	11.733	40.4868	0.161843	0.299056	#N/A												#N/A												#N/A												#N/A												#N/A																								#N/A
Bradi2g52640	2.61509	14.4017	108.315	2.88823e-06	3.7751e-05	1.07788	195.505	425.465	0.000148246	0.00103166	PINFORMED-Like Auxin Efflux Carrier, syntenic to Sb03g037350, Os01g58860,												#N/A												#N/A												#N/A												#N/A																								#N/A
Bradi3g45550	2.63868	7.56685	58.1714	2.94742e-06	3.84904e-05	1.07347	6.62131	23.3102	0.139052	0.26792	PTHR23155//PTHR23155:SF521 - LEUCINE-RICH REPEAT-CONTAINING PROTEIN // SUBFAMILY NOT NAMED (1 of 4)												#N/A												#N/A												#N/A												#N/A																								#N/A
Bradi1g68367	4.12129	0	34.3855	3.54319e-06	4.5899e-05	NA	0	0	NA	NA	PTHR11260//PTHR11260:SF299 - GLUTATHIONE S-TRANSFERASE, GST, SUPERFAMILY, GST DOMAIN CONTAINING // SUBFAMILY NOT NAMED (1 of 6)												#N/A												#N/A												#N/A												#N/A																								#N/A
Bradi2g36871	4.07083	0	21.9764	3.54437e-06	4.5899e-05	-0.236274	10.0922	6.74727	0.745482	0.844386	#N/A												#N/A												#N/A												#N/A												#N/A																								#N/A
Bradi1g12970	2.29995	27.8288	157.114	3.55698e-06	4.60362e-05	1.55538	44.9916	143.904	4.86944e-05	0.000388832	N-acetyltransferase activity (Blast2GO)												#N/A												#N/A												#N/A												#N/A																								#N/A
Bradi4g08460	3.67398	9.27132	282.066	3.58318e-06	4.632e-05	1.24843	2.51848	16.2367	0.0918423	0.197299	#N/A												#N/A												#N/A												#N/A												#N/A																								#N/A
Bradi2g02531	4.07566	0	23.1998	3.60523e-06	4.65641e-05	NA	0	0	NA	NA	#N/A												#N/A												#N/A												#N/A												#N/A																								#N/A
Bradi2g06510	2.14099	55.2489	270.682	3.62846e-06	4.68437e-05	0.52797	2942.21	4295.25	0.0453786	0.115056	leucine-rich repeat protein kinase, putative, expressed, subfamily LRR-VIII-2												#N/A												#N/A												#N/A												#N/A																								#N/A
Bradi1g55770	2.04136	673.677	3037.1	3.70382e-06	4.76909e-05	-0.121427	53760.3	49078.1	0.757503	0.852716	PF14368 - Probable lipid transfer (LTP_2) (1 of 72)												#N/A												#N/A												#N/A												#N/A																								#N/A
Bradi1g06376	3.88624	0.29327	23.8875	3.84673e-06	4.93368e-05	0.383925	0	1.37868	0.424704	NA	#N/A												#N/A												#N/A												#N/A												#N/A																								#N/A
Bradi3g29116	3.75522	0.63865	27.9818	3.88942e-06	4.98408e-05	NA	0	0	NA	NA	#N/A												#N/A												#N/A												#N/A												#N/A																								#N/A
Bradi1g20395	3.26874	3.51893	56.579	3.9482e-06	5.04705e-05	1.10945	0	11.0318	0.0963329	0.203814	#N/A												#N/A												#N/A												#N/A												#N/A																								#N/A
Bradi3g16132	2.53556	26.8799	188.55	4.18078e-06	5.31577e-05	0.430611	58.4219	82.6646	0.410765	0.573605	#N/A												#N/A												#N/A												#N/A												#N/A																								#N/A
Bradi1g26250	3.19407	2.4531	36.8552	4.51054e-06	5.69323e-05	0.156194	410.428	459.362	0.583719	0.724395	#N/A												#N/A												#N/A												#N/A												#N/A																								#N/A
Bradi2g23912	4.06236	0	29.452	4.78015e-06	6.0129e-05	NA	0	0	NA	NA	PF14392 - Zinc knuckle (zf-CCHC_4) (1 of 23)												#N/A												#N/A												#N/A												#N/A																								#N/A
Bradi4g15745	3.10947	4.66051	61.785	4.84272e-06	6.0812e-05	-0.193908	1.03916	0.303771	0.687784	NA	PTHR20856:SF21 - DNA-DIRECTED RNA POLYMERASE D SUBUNIT 2B-RELATED (1 of 4)												#N/A												#N/A												#N/A												#N/A																								#N/A
Bradi1g09774	2.51052	29.9492	205.844	4.94804e-06	6.20815e-05	0.137659	116.865	128.953	0.60499	0.741326	#N/A												#N/A												#N/A												#N/A												#N/A																								#N/A
Bradi4g05760	3.39131	17.6677	344.909	5.21733e-06	6.521e-05	1.07788	32.7863	80.7014	0.0515101	0.12706	#N/A												#N/A												#N/A												#N/A												#N/A																								#N/A
Bradi3g60070	2.24362	21.3666	114.934	5.27948e-06	6.59308e-05	-0.870098	216.959	114.182	0.0155092	0.0496936	#N/A												#N/A												#N/A												#N/A												#N/A																								#N/A
Bradi5g12170	4.04109	0	28.2316	5.36781e-06	6.68919e-05	0.405427	0	2.06892	0.407469	NA	3',5'-cyclic-GMP phosphodiesterase activity, 3',5'-cyclic-AMP phosphodiesterase activity (Blast2GO)												#N/A												#N/A												#N/A												#N/A																								#N/A
Bradi1g48490	4.04125	15.6805	2171.88	5.52621e-06	6.87494e-05	0.235346	225.998	270.502	0.589469	0.729055	PF07649 - C1-like domain (C1_3) (1 of 4)												#N/A												#N/A												#N/A												#N/A																								#N/A
Bradi4g43010	3.33315	3.1484	57.8458	5.85287e-06	7.21724e-05	0.884459	0.992367	5.65488	0.218753	0.3702	NAC transcrition factor												#N/A												#N/A												#N/A												#N/A																								#N/A
Bradi3g15084	4.04766	0	35.4741	5.91772e-06	7.28804e-05	1.13251	20.9489	53.8647	0.0392593	0.102859	PF00847 - AP2 domain (AP2) (1 of 161)												#N/A												#N/A												#N/A												#N/A																								#N/A
Bradi3g04276	2.31365	20.6334	119.197	6.15143e-06	7.54743e-05	1.96244	158.417	644.18	1.69992e-14	5.65366e-13	PF13855 - Leucine rich repeat (LRR_8) (1 of 282)												#N/A												#N/A												#N/A												#N/A																								#N/A
Bradi1g12360	2.02851	60.5756	271.647	6.30653e-06	7.72401e-05	0.517951	66902.9	96318.7	0.00380503	0.0158765	PTHR10334//PTHR10334:SF238 - CYSTEINE-RICH SECRETORY PROTEIN-RELATED // SUBFAMILY NOT NAMED (1 of 1)												#N/A												#N/A												#N/A												#N/A																								#N/A
Bradi3g23200	2.25745	417.982	2286.28	6.44974e-06	7.8773e-05	1.5338	347.759	1509.47	0.0201506	0.0610195	NADPH-hemoprotein reductase activity, steroid 17-alpha-monooxygenase activity (Blast2GO)												#N/A												#N/A												#N/A												#N/A																								#N/A
Bradi5g06124	3.68008	2.88209	103.268	6.62725e-06	8.07399e-05	0.538476	13.2289	25.3802	0.46185	0.621202	#N/A												#N/A												#N/A												#N/A												#N/A																								#N/A
Bradi2g62515	2.53477	11.8523	84.442	7.50922e-06	9.0622e-05	0.291062	3.7823	6.72979	0.681542	0.799971	PTHR11945//PTHR11945:SF225 - MADS BOX PROTEIN // SUBFAMILY NOT NAMED (1 of 6)												#N/A												#N/A												#N/A												#N/A																								#N/A
Bradi5g06485	4.04805	11.1003	3566.88	7.63917e-06	9.20769e-05	0.782926	25.3122	451.504	NA	NA	#N/A												#N/A												#N/A												#N/A												#N/A																								#N/A
Bradi3g27973	3.97335	0	25.9914	8.02528e-06	9.64148e-05	0.534008	1.25924	5.86043	0.41274	0.575777	PF00560//PF07714//PF08263 - Leucine Rich Repeat (LRR_1) // Protein tyrosine kinase (Pkinase_Tyr) // Leucine rich repeat N-terminal domain (LRRNT_2) (1 of 8)												#N/A												#N/A												#N/A												#N/A																								#N/A
Bradi1g72440	2.1633	60.5602	306.091	8.67647e-06	0.000103772	1.02065	25.1357	57.1835	0.0492267	0.122608	PF04570 - zinc-finger of the FCS-type, C2-C2 (zf-FLZ) (1 of 27)												#N/A												#N/A												#N/A												#N/A																								#N/A
Bradi3g58650	3.11666	7.2245	100.718	8.98963e-06	0.000107299	0.901051	446.081	841.818	2.90543e-06	3.15715e-05	PF04674 - Phosphate-induced protein 1 conserved region (Phi_1) (1 of 10)												#N/A												#N/A												#N/A												#N/A																								#N/A
Bradi2g44217	3.94294	0	23.1402	9.08502e-06	0.000108394	1.3498	3.74939	17.189	0.0601479	0.14331	#N/A												#N/A												#N/A												#N/A												#N/A																								#N/A
Bradi1g17290	2.03151	30.9142	139.845	9.32181e-06	0.000111129	-0.0596692	229.364	219.713	0.864262	0.920788	PF05678 - VQ motif (VQ) (1 of 37)												#N/A												#N/A												#N/A												#N/A																								#N/A
Bradi4g06515	2.23776	42.7541	231.143	9.57033e-06	0.000113999	0.138805	438.683	483.989	0.500012	0.654098	#N/A												#N/A												#N/A												#N/A												#N/A																								#N/A
Bradi3g15945	3.95082	0	27.7952	9.69295e-06	0.000115293	0.0734414	120.294	127.172	0.840925	0.906492	PTHR11926//PTHR11926:SF302 - GLUCOSYL/GLUCURONOSYL TRANSFERASES // SUBFAMILY NOT NAMED (1 of 4)												#N/A												#N/A												#N/A												#N/A																								#N/A
Bradi3g47170	2.57864	24.4729	183.609	9.71844e-06	0.00011553	0.554004	1416.89	2111.4	0.0472567	0.118754	PTHR22814//PTHR22814:SF95 - COPPER TRANSPORT PROTEIN ATOX1-RELATED // SUBFAMILY NOT NAMED (1 of 1)												#N/A												#N/A												#N/A												#N/A																								#N/A
Bradi2g53190	3.11526	37.1326	515.232	1.01549e-05	0.000120475	0.121955	145.467	183.04	NA	NA	PTHR10759//PTHR10759:SF2 - 60S RIBOSOMAL PROTEIN L34 // SUBFAMILY NOT NAMED (1 of 2)												#N/A												#N/A												#N/A												#N/A																								#N/A
Bradi2g56525	2.70471	13.035	111.144	1.01619e-05	0.000120509	0.198827	0.947865	2.06832	0.728894	NA	#N/A												#N/A												#N/A												#N/A												#N/A																								#N/A
Bradi3g53190	2.27316	17.7434	99.338	1.04358e-05	0.000123658	0.286808	320.253	400.466	0.53985	0.688071	#N/A												#N/A												#N/A												#N/A												#N/A																								#N/A
Bradi5g17700	2.50407	12.1855	85.274	1.06171e-05	0.000125553	-1.26307	262.077	106.213	8.32398e-07	1.01072e-05	malic enzyme activity, L-malate dehydrogenase activity (Blast2GO)												#N/A												#N/A												#N/A												#N/A																								#N/A
Bradi1g31611	2.36274	22.9469	139.958	1.09059e-05	0.000128658	1.5218	42.2133	131	5.66487e-05	0.000444575	#N/A												#N/A												#N/A												#N/A												#N/A																								#N/A
Bradi3g59860	3.92472	10.3993	1393.33	1.13686e-05	0.000133528	1.17656	32.0737	90.3222	0.05161	0.127248	#N/A												#N/A												#N/A												#N/A												#N/A																								#N/A
Bradi5g12930	3.25652	7.5402	132.174	1.26343e-05	0.00014716	0.207821	25.4996	35.2651	0.777782	0.86668	PTHR22814//PTHR22814:SF122 - COPPER TRANSPORT PROTEIN ATOX1-RELATED // SUBFAMILY NOT NAMED (1 of 4)												#N/A												#N/A												#N/A												#N/A																								#N/A
Bradi3g15710	3.88721	0	22.7374	1.29176e-05	0.000149985	-0.408379	2.20367	0	0.405228	NA	2.3.1.115 - Isoflavone-7-O-beta-glucoside 6''-O-malonyltransferase / Flavone/flavonol 7-O-beta-D-glucoside malonyltransferase (1 of 9)												#N/A												#N/A												#N/A												#N/A																								#N/A
Bradi2g27406	3.86698	0	19.3798	1.32273e-05	0.000153218	NA	0	0	NA	NA	#N/A												#N/A												#N/A												#N/A												#N/A																								#N/A
Bradi2g17730	2.2498	14.9558	82.439	1.36976e-05	0.00015792	-0.0619734	1.76237	1.37928	0.912784	NA	zinc ion binding (Blast2GO)												#N/A												#N/A												#N/A												#N/A																								#N/A
Bradi1g22940	3.43821	12.061	292.633	1.46166e-05	0.00016753	-0.00329934	323.117	322.495	0.991978	0.995975	zinc ion binding (Blast2GO)												#N/A												#N/A												#N/A												#N/A																								#N/A
Bradi2g16683	2.14455	41.3756	207.308	1.61707e-05	0.000184266	-0.478146	21.9609	14.5298	0.412303	0.575314	#N/A												#N/A												#N/A												#N/A												#N/A																								#N/A
Bradi4g15770	3.08941	4.8541	69.0274	1.7253e-05	0.000195614	1.21809	21.8427	62.2012	0.0378133	0.0996896	ATP binding (Blast2GO)												#N/A												#N/A												#N/A												#N/A																								#N/A
Bradi3g59815	3.82006	0	18.8536	1.76286e-05	0.000199565	0.419351	0	2.71751	0.397077	NA	#N/A												#N/A												#N/A												#N/A												#N/A																								#N/A
Bradi4g08210	2.23544	22.7929	124.305	1.77085e-05	0.000200315	NA	0	0	NA	NA	G-protein coupled receptor activity (Blast2GO)												#N/A												#N/A												#N/A												#N/A																								#N/A
Bradi2g47030	2.40334	76.6414	490.557	1.82017e-05	0.000205341	-0.475814	825.222	578.622	0.207857	0.357366	PF13947//PF14380 - Wall-associated receptor kinase galacturonan-binding (GUB_WAK_bind) // Wall-associated receptor kinase C-terminal (WAK_assoc) (1 of 9)												#N/A												#N/A												#N/A												#N/A																								#N/A
Bradi2g08220	3.80964	0	19	1.89652e-05	0.000213382	NA	0	0	NA	NA	4.2.3.106 - (E)-beta-ocimene synthase / Beta-ocimene synthase (1 of 1)												#N/A												#N/A												#N/A												#N/A																								#N/A
Bradi1g21022	3.80626	0	18.9906	1.9354e-05	0.000217341	0.333553	0	1.03401	0.484162	NA	#N/A												#N/A												#N/A												#N/A												#N/A																								#N/A
Bradi1g44900	3.46352	1.46635	44.2414	2.15465e-05	0.000239494	-0.0604371	162.971	155.791	0.84853	0.911313	PF14416 - PMR5 N terminal Domain (PMR5N) (1 of 47)												#N/A												#N/A												#N/A												#N/A																								#N/A
Bradi4g38910	3.34298	2.45038	55.2412	2.23631e-05	0.000247915	0.23728	319.692	379.787	0.446366	0.607149	PTHR10334//PTHR10334:SF206 - CYSTEINE-RICH SECRETORY PROTEIN-RELATED // SUBFAMILY NOT NAMED (1 of 1)												#N/A												#N/A												#N/A												#N/A																								#N/A
Bradi1g36972	3.80527	0	27.63	2.37603e-05	0.000262219	0.383976	0	1.37928	0.424649	NA	#N/A												#N/A												#N/A												#N/A												#N/A																								#N/A
Bradi4g37130	3.05374	9.52278	131.34	2.45419e-05	0.000270236	0.236486	3202.64	3780.34	0.128091	0.25189	YUCCA-like flavin monooxygenase												#N/A												#N/A												#N/A												#N/A																								#N/A
Bradi1g25770	2.98765	8.98322	114.815	2.82262e-05	0.000306787	-0.456665	541.908	335.53	0.514942	0.666874	aspartic-type endopeptidase activity (Blast2GO)												#N/A												#N/A												#N/A												#N/A																								#N/A
Bradi3g01277	2.19885	11.2954	60.0191	2.8358e-05	0.000307927	-1.58078	36.5454	4.31771	0.0323562	0.0884599	K02575 - MFS transporter, NNP family, nitrate/nitrite transporter (NRT, narK, nrtP, nasA) (1 of 6)												#N/A												#N/A												#N/A												#N/A																								#N/A
Bradi5g02250	3.75321	0	20.8307	2.84369e-05	0.000308621	NA	0	0	NA	NA	trypsin inhibitor activity, chymotrypsin inhibitor activity, plasmin inhibitor activity (Blast2GO)												#N/A												#N/A												#N/A												#N/A																								#N/A
Bradi5g11962	3.47079	1.28093	42.8211	3.07499e-05	0.000331279	0.189384	0.314809	1.03401	0.694781	NA	#N/A												#N/A												#N/A												#N/A												#N/A																								#N/A
Bradi3g19616	3.71259	0	18.8718	3.45077e-05	0.000367192	NA	0	0	NA	NA	PTHR31169:SF1 - ZINC-FINGER DOMAIN OF MONOAMINE-OXIDASE A REPRESSOR R1 PROTEIN (1 of 5)												#N/A												#N/A												#N/A												#N/A																								#N/A
Bradi2g49080	2.10324	25.3715	123.935	3.47062e-05	0.000368904	-0.302217	255.675	201.578	0.526047	0.676346	glucuronosyltransferase activity (Blast2GO)												#N/A												#N/A												#N/A												#N/A																								#N/A
Bradi1g39040	3.0151	4.05518	55.1058	3.51715e-05	0.00037331	0.311846	393.873	498.572	0.449458	0.610346	RING, subfamily Zinc finger, C3HC4 type domain containing protein												#N/A												#N/A												#N/A												#N/A																								#N/A
Bradi2g45920	2.20388	110.169	592.276	3.67935e-05	0.000389262	-1.82247	591.975	124.485	0.00165286	0.00798037	diacylglycerol pyrophosphate phosphatase activity, phosphatidate phosphatase activity (Blast2GO)												#N/A												#N/A												#N/A												#N/A																								#N/A
Bradi2g03195	3.69923	0	19.8883	3.84352e-05	0.000404884	0.319022	24.2945	31.6545	0.560921	0.705625	#N/A												#N/A												#N/A												#N/A												#N/A																								#N/A
Bradi1g61371	3.69246	0	18.6999	3.87693e-05	0.000407674	0.753348	0	5.86043	0.211999	0.362252	PF00646 - F-box domain (F-box) (1 of 325)												#N/A												#N/A												#N/A												#N/A																								#N/A
Bradi1g34385	3.07767	8.72385	130.92	4.00849e-05	0.000420456	1.48242	11.6062	53.9073	0.0326231	0.089083	#N/A												#N/A												#N/A												#N/A												#N/A																								#N/A
Bradi1g57235	3.69219	0	24.1938	4.35154e-05	0.000453368	NA	0	0	NA	NA	#N/A												#N/A												#N/A												#N/A												#N/A																								#N/A
Bradi4g20020	3.66426	0	17.7318	4.46699e-05	0.000463754	-0.369416	2891.39	2227.41	0.0677779	0.157225	acetylserotonin O-methyltransferase activity (Blast2GO)												#N/A												#N/A												#N/A												#N/A																								#N/A
Bradi3g02590	2.04048	157.377	733.157	5.18831e-05	0.000531698	1.75527	11.2847	52.0194	0.00332571	0.0142031	motor activity (Blast2GO)												#N/A												#N/A												#N/A												#N/A																								#N/A
Bradi1g72735	3.64136	0	18.5811	5.21727e-05	0.000533921	NA	0	0	NA	NA	#N/A												#N/A												#N/A												#N/A												#N/A																								#N/A
Bradi4g37188	2.71567	10.2041	95.1569	5.28681e-05	0.000539537	-0.891218	1103.59	583	0.000656848	0.00367516	PF00954//PF01453//PF07714//PF08276 - S-locus glycoprotein domain (S_locus_glycop) // D-mannose binding lectin (B_lectin) // Protein tyrosine kinase (Pkinase_Tyr) // PAN-like domain (PAN_2) (1 of 20)												#N/A												#N/A												#N/A												#N/A																								#N/A
Bradi2g59600	3.00673	25.22	349.547	5.35433e-05	0.000545671	1.28605	84.57	252.642	0.0256745	0.0739553	#N/A												#N/A												#N/A												#N/A												#N/A																								#N/A
Bradi4g29380	2.62489	20.3498	170.705	5.42179e-05	0.000551781	1.14325	92.8796	270.255	0.0776022	0.17392	K09338 - homeobox-leucine zipper protein (HD-ZIP) (1 of 27)												#N/A												#N/A												#N/A												#N/A																								#N/A
Bradi1g11876	3.67586	21.3714	4723.02	5.58596e-05	0.000567312	1.21852	1250.6	3003.92	1.04945e-05	0.000100701	6.1.1.6 - Lysine--tRNA ligase / Lysyl-tRNA synthetase (1 of 3)												#N/A												#N/A												#N/A												#N/A																								#N/A
Bradi3g20850	2.36316	90.9225	577.923	5.92273e-05	0.0005978	0.380623	3451	4613.09	0.372139	0.537889	2.3.1.119//2.3.1.199 - Very-long-chain 3-oxoacyl-CoA synthase / Very-long-chain beta-ketoacyl-CoA synthase (1 of 7)												#N/A												#N/A												#N/A												#N/A																								#N/A
Bradi1g45905	2.86789	6.74853	78.5908	6.54924e-05	0.000654746	1.43261	4.09367	27.2934	0.0521721	0.128415	#N/A												#N/A												#N/A												#N/A												#N/A																								#N/A
Bradi1g23357	3.60579	0	20.0416	6.60858e-05	0.000659632	0.405409	0	2.06802	0.407482	NA	PF00646 - F-box domain (F-box) (1 of 325)												#N/A												#N/A												#N/A												#N/A																								#N/A
Bradi3g47190	2.5958	16.9479	140.004	7.00419e-05	0.000694097	0.395847	0	1.68245	0.414842	NA	PTHR22814//PTHR22814:SF122 - COPPER TRANSPORT PROTEIN ATOX1-RELATED // SUBFAMILY NOT NAMED (1 of 4)												#N/A												#N/A												#N/A												#N/A																								#N/A
Bradi4g14279	2.01193	50.4454	230.497	7.10755e-05	0.00070221	0.250168	16.7883	20.882	0.676627	0.796417	#N/A												#N/A												#N/A												#N/A												#N/A																								#N/A
Bradi5g15230	3.44219	0.319325	18.1914	7.13378e-05	0.000704329	NA	0	0	NA	NA	#N/A												#N/A												#N/A												#N/A												#N/A																								#N/A
Bradi1g45680	3.27945	1.2773	33.538	7.31518e-05	0.000720326	0.88783	22.7261	45.6486	0.0585911	0.140407	PTHR31050:SF0 - T25B24.5 PROTEIN (1 of 3)												#N/A												#N/A												#N/A												#N/A																								#N/A
Bradi2g18830	3.47309	17.9283	843.028	7.49957e-05	0.000735508	0.459287	75.7685	115.312	0.468895	0.627376	PTHR23155//PTHR23155:SF629 - LEUCINE-RICH REPEAT-CONTAINING PROTEIN // SUBFAMILY NOT NAMED (1 of 19)												#N/A												#N/A												#N/A												#N/A																								#N/A
Bradi1g09633	3.4912	20.398	1119.77	8.05849e-05	0.000786391	-1.06612	5297.84	2468.37	4.96026e-05	0.000395623	#N/A												#N/A												#N/A												#N/A												#N/A																								#N/A
Bradi3g15175	3.56294	0	18.1891	8.07588e-05	0.000787566	0.416691	0	2.73393	0.39891	NA	#N/A												#N/A												#N/A												#N/A												#N/A																								#N/A
Bradi2g13229	3.55566	0	17.616	8.30096e-05	0.000807908	0.038072	18.1717	18.7483	0.946648	0.97019	#N/A												#N/A												#N/A												#N/A												#N/A																								#N/A
Bradi1g07790	2.15543	83.8096	438.497	8.74148e-05	0.000847699	-1.79415	6376.44	1636.47	1.48436e-05	0.000136644	1.11.1.7 - Peroxidase / Lactoperoxidase (1 of 144)												#N/A												#N/A												#N/A												#N/A																								#N/A
Bradi2g13079	2.32643	272.13	1688.52	8.90522e-05	0.000861307	-0.0207252	36.5542	36.0445	0.966616	0.981142	K02634 - apocytochrome f (petA) (1 of 3)												#N/A												#N/A												#N/A												#N/A																								#N/A
Bradi2g02490	2.16473	21.3881	113.063	9.50767e-05	0.000915063	0.519976	168.957	251.15	0.229687	0.383301	protein kinase family protein, putative, subfamily LRK10L-2												#N/A												#N/A												#N/A												#N/A																								#N/A
Bradi3g37755	3.53553	0	19.1392	9.54031e-05	0.000917904	NA	0	0	NA	NA	PF03478 - Protein of unknown function (DUF295) (DUF295) (1 of 114)												#N/A												#N/A												#N/A												#N/A																								#N/A
Bradi2g17035	3.23917	2.24163	55.9878	9.75529e-05	0.000935834	NA	0	0	NA	NA	PF03478 - Protein of unknown function (DUF295) (DUF295) (1 of 114)												#N/A												#N/A												#N/A												#N/A																								#N/A
Bradi2g45560	3.53753	0	22.3158	9.9116e-05	0.000949281	NA	0	0	NA	NA	C-4 methylsterol oxidase activity (Blast2GO)												#N/A												#N/A												#N/A												#N/A																								#N/A
Bradi2g41495	3.15357	4.76382	96.9034	0.000105201	0.00100104	1.111	0	12.0924	0.0958114	0.203013	#N/A												#N/A												#N/A												#N/A												#N/A																								#N/A
Bradi5g03477	2.56966	25.0485	205.277	0.000113871	0.00107417	0.825249	121.07	255.001	0.187368	0.332096	3.6.3.44 - Xenobiotic-transporting ATPase / Steroid-transporting ATPase (1 of 54)												#N/A												#N/A												#N/A												#N/A																								#N/A
Bradi2g00426	3.21145	1.91595	47.434	0.000116269	0.00109452	NA	0	0	NA	NA	PF06533 - Protein of unknown function (DUF1110) (DUF1110) (1 of 8)												#N/A												#N/A												#N/A												#N/A																								#N/A
Bradi3g43665	2.92295	14.1224	193.228	0.000136155	0.00126451	-0.235471	5.05657	3.10338	0.736361	0.838178	#N/A												#N/A												#N/A												#N/A												#N/A																								#N/A
Bradi3g54791	3.11625	6.18564	124.372	0.000138512	0.00128316	1.01682	34.7918	76.2929	0.0222444	0.0659179	2.7.11.1 - Non-specific serine/threonine protein kinase / Threonine-specific protein kinase (1 of 1211)												#N/A												#N/A												#N/A												#N/A																								#N/A
Bradi4g23687	3.45321	9.43676	1040.6	0.000148319	0.00136285	1.27204	8.67846	540.433	0.0663008	0.154504	PF12796 - Ankyrin repeats (3 copies) (Ank_2) (1 of 99)												#N/A												#N/A												#N/A												#N/A																								#N/A
Bradi3g12025	3.23753	3.19325	91.6768	0.000148889	0.00136766	0.903485	1.88886	9.02114	0.216938	0.368145	#N/A												#N/A												#N/A												#N/A												#N/A																								#N/A
Bradi3g59380	3.18601	1.28093	32.9665	0.000149192	0.00137001	0.613549	63.4268	101.17	0.147376	0.27962	NAC transcrition factor												#N/A												#N/A												#N/A												#N/A																								#N/A
Bradi3g05632	2.03165	12.4461	58.8217	0.000157429	0.00143402	0.764666	27.5009	49.7869	0.0909689	0.195914	#N/A												#N/A												#N/A												#N/A												#N/A																								#N/A
Bradi3g22032	2.72387	8.58963	88.5347	0.000166144	0.00150086	0.287768	302.765	373.159	0.34215	0.507778	PF08137 - DVL family (DVL) (1 of 15)												#N/A												#N/A												#N/A												#N/A																								#N/A
Bradi1g26740	3.25167	0.320233	15.3135	0.000197912	0.00175232	NA	0	0	NA	NA	zinc ion binding (Blast2GO)												#N/A												#N/A												#N/A												#N/A																								#N/A
Bradi3g43635	3.17204	1.17308	33.8216	0.000201459	0.00177891	1.29485	0	14.5892	0.0600448	0.143127	PF00954//PF01453//PF08276 - S-locus glycoprotein domain (S_locus_glycop) // D-mannose binding lectin (B_lectin) // PAN-like domain (PAN_2) (1 of 4)												#N/A												#N/A												#N/A												#N/A																								#N/A
Bradi2g13280	3.08316	293.871	6196.31	0.000230367	0.00200173	1.1751	287.878	915.469	0.0816263	0.180517	PF05078 - Protein of unknown function (DUF679) (DUF679) (1 of 11)												#N/A												#N/A												#N/A												#N/A																								#N/A
Bradi3g22240	3.35297	0	15.6042	0.000231764	0.00201149	-0.434446	963.027	114.411	0.437435	0.598648	#N/A												#N/A												#N/A												#N/A												#N/A																								#N/A
Bradi5g16181	3.35563	0	17.1863	0.000234489	0.00203035	NA	0	0	NA	NA	PTHR11461//PTHR11461:SF169 - SERINE PROTEASE INHIBITOR, SERPIN // SUBFAMILY NOT NAMED (1 of 17)												#N/A												#N/A												#N/A												#N/A																								#N/A
Bradi1g36200	2.84436	9.22951	122.14	0.000260787	0.00222661	0.0864709	27.7843	30.1572	0.897191	0.940429	NAC transcrition factor												#N/A												#N/A												#N/A												#N/A																								#N/A
Bradi1g15805	3.31469	0	14.2503	0.000273514	0.00231778	0.396929	0	1.72335	0.414005	NA	#N/A												#N/A												#N/A												#N/A												#N/A																								#N/A
Bradi2g51910	2.74341	6.82851	77.6417	0.000290621	0.00244304	0.65565	222.557	378.564	0.209103	0.35885	myosin heavy chain binding (Blast2GO)												#N/A												#N/A												#N/A												#N/A																								#N/A
Bradi1g19411	3.31788	0	21.9998	0.000294929	0.00247572	NA	0	0	NA	NA	#N/A												#N/A												#N/A												#N/A												#N/A																								#N/A
Bradi2g55680	2.28068	13.8001	86.1014	0.000317228	0.00264255	0.911967	1.71557	8.76007	0.21058	0.360483	PTHR19370//PTHR19370:SF103 - NADH-CYTOCHROME B5 REDUCTASE // SUBFAMILY NOT NAMED (1 of 1)												#N/A												#N/A												#N/A												#N/A																								#N/A
Bradi2g07668	3.27665	0	14.1207	0.00032888	0.00272009	0.333553	0	1.03401	0.484162	NA	PTHR11260//PTHR11260:SF319 - GLUTATHIONE S-TRANSFERASE, GST, SUPERFAMILY, GST DOMAIN CONTAINING // SUBFAMILY NOT NAMED (1 of 6)												#N/A												#N/A												#N/A												#N/A																								#N/A
Bradi1g60594	3.27877	0	15.3722	0.000331946	0.00273878	0.405409	0	2.06802	0.407482	NA	#N/A												#N/A												#N/A												#N/A												#N/A																								#N/A
Bradi2g26393	3.16585	0.320233	16.3729	0.000357143	0.00292372	0.782102	0	3.28385	0.202106	NA	PTHR14155//PTHR14155:SF84 - RING FINGER DOMAIN-CONTAINING // SUBFAMILY NOT NAMED (1 of 5)												#N/A												#N/A												#N/A												#N/A																								#N/A
Bradi2g17525	3.26505	0	16.4043	0.000359345	0.0029393	0.705358	0.314809	4.27621	0.265752	NA	PF13966 - zinc-binding in reverse transcriptase (zf-RVT) (1 of 91)												#N/A												#N/A												#N/A												#N/A																								#N/A
Bradi1g06140	3.25446	0	13.6177	0.000362929	0.00296449	-0.401823	1.89573	0	0.410249	NA	copper ion binding (Blast2GO)												#N/A												#N/A												#N/A												#N/A																								#N/A
Bradi2g01108	3.10992	89.0323	2577.75	0.000374728	0.00304986	0.895566	205.028	590.685	0.218947	0.370419	#N/A												#N/A												#N/A												#N/A												#N/A																								#N/A
Bradi1g03972	3.24675	0	13.4714	0.000375495	0.00305526	1.16348	27.9055	74.4013	0.0408708	0.106157	PTHR32285:SF11 - PROTEIN TRICHOME BIREFRINGENCE-LIKE 34 (1 of 1)												#N/A												#N/A												#N/A												#N/A																								#N/A
Bradi3g15745	3.24942	0	14.3468	0.000376169	0.00305989	0.507971	0	3.32505	0.338868	NA	#N/A												#N/A												#N/A												#N/A												#N/A																								#N/A
Bradi2g02827	3.2502	0	17.6461	0.000390407	0.00315652	0.000210972	0.361603	0.34482	0.999646	NA	#N/A												#N/A												#N/A												#N/A												#N/A																								#N/A
Bradi4g25572	3.01074	1.17308	27.3226	0.000391823	0.00316536	-1.59699	37.6189	4.84285	0.0298504	0.0830592	protein kinase family protein, putative, subfamily RLCK-OS2												#N/A												#N/A												#N/A												#N/A																								#N/A
Bradi1g16660	2.14031	26.4773	143.434	0.000393459	0.00317561	-1.03078	38.1461	14.775	0.106261	0.219403	pyruvate decarboxylase activity (Blast2GO)												#N/A												#N/A												#N/A												#N/A																								#N/A
Bradi1g25870	3.12248	16.301	559.251	0.000427662	0.00341735	NA	0	0	NA	NA	isocitrate lyase activity, methylisocitrate lyase activity (Blast2GO)												#N/A												#N/A												#N/A												#N/A																								#N/A
Bradi2g55910	2.49556	17.4965	145.926	0.000478088	0.0037597	0.907721	8.67846	85.6162	0.187707	0.332479	PTHR31415:SF4 - HARPIN-INDUCED PROTEIN-LIKE-RELATED (1 of 1)												#N/A												#N/A												#N/A												#N/A																								#N/A
Bradi2g27670	2.31639	9.38071	63.143	0.000525397	0.00408084	-0.117684	7.92161	6.87117	0.872851	0.925572	PF15699 - NPR1 interacting (NPR1_interact) (1 of 3)												#N/A												#N/A												#N/A												#N/A																								#N/A
Bradi2g51565	3.12044	0.29327	19.4674	0.000533362	0.00412854	0.565135	0	3.80884	0.305125	NA	#N/A												#N/A												#N/A												#N/A												#N/A																								#N/A
Bradi4g23699	2.27257	16.5143	104.659	0.000534397	0.00413546	0.524669	0	3.46462	0.328711	NA	PF12796//PF13637//PF13962 - Ankyrin repeats (3 copies) (Ank_2) // Ankyrin repeats (many copies) (Ank_4) // Domain of unknown function (PGG) (1 of 2)												#N/A												#N/A												#N/A												#N/A																								#N/A
Bradi2g27075	3.16086	0	13.2423	0.000559155	0.00429767	-0.100534	100.585	93.3322	0.787472	0.873359	PF12734 - Cysteine-rich TM module stress tolerance (CYSTM) (1 of 15)												#N/A												#N/A												#N/A												#N/A																								#N/A
Bradi2g57674	3.15764	0	15.1649	0.000581069	0.00444519	0.407048	0	2.12639	0.406231	NA	#N/A												#N/A												#N/A												#N/A												#N/A																								#N/A
Bradi2g34413	2.94749	3.20233	68.5363	0.000587032	0.00448033	0.720416	0	5.40949	0.226484	0.379435	#N/A												#N/A												#N/A												#N/A												#N/A																								#N/A
Bradi4g11020	3.15302	0	20.0745	0.000614061	0.00465522	NA	0	0	NA	NA	PTHR10209//PTHR10209:SF139 - OXIDOREDUCTASE, 2OG-FE II OXYGENASE FAMILY PROTEIN // SUBFAMILY NOT NAMED (1 of 3)												#N/A												#N/A												#N/A												#N/A																								#N/A
Bradi3g30452	3.1443	0	15.0061	0.000615328	0.00466362	0.112223	0	0.34482	0.813319	NA	#N/A												#N/A												#N/A												#N/A												#N/A																								#N/A
Bradi1g17534	3.12162	0	13.3004	0.000668213	0.00503239	0.405427	0	2.06892	0.407469	NA	#N/A												#N/A												#N/A												#N/A												#N/A																								#N/A
Bradi2g16555	3.12072	0	15.2593	0.00068473	0.00514063	0.402926	0	1.94532	0.409385	NA	#N/A												#N/A												#N/A												#N/A												#N/A																								#N/A
Bradi2g01104	2.5447	9.80153	91.8155	0.000696072	0.00520983	NA	0	0	NA	NA	#N/A												#N/A												#N/A												#N/A												#N/A																								#N/A
Bradi5g16896	2.56356	3.94279	38.5271	0.000701879	0.00524528	0.153803	4.60725	6.22153	0.827647	0.898213	PTHR22763:SF60 - PROTEIN H05L14.2 (1 of 15)												#N/A												#N/A												#N/A												#N/A																								#N/A
Bradi1g17611	3.11269	0	15.6325	0.000711873	0.00530918	1.06262	2.71023	10.6391	0.149552	0.282673	PF03767 - HAD superfamily, subfamily IIIB (Acid phosphatase) (Acid_phosphat_B) (1 of 5)												#N/A												#N/A												#N/A												#N/A																								#N/A
Bradi4g39945	2.91079	3.81251	81.9945	0.000744309	0.00551475	-0.643626	34.7629	19.2335	0.313746	0.477891	#N/A												#N/A												#N/A												#N/A												#N/A																								#N/A
Bradi2g10458	2.29462	7.72984	51.8112	0.000762537	0.00563419	1.90223	1.44641	21.7365	0.0100826	0.0350073	PF07762 - Protein of unknown function (DUF1618) (DUF1618) (1 of 77)												#N/A												#N/A												#N/A												#N/A																								#N/A
Bradi1g46037	2.68127	1.86384	23.0918	0.000773331	0.00569821	0.4204	455.758	614.294	0.0599053	0.142831	2.4.1.69 - Galactoside 2-alpha-L-fucosyltransferase / Secretor-type beta-galactoside alpha-1->2 fucosyltransferase (1 of 16)												#N/A												#N/A												#N/A												#N/A																								#N/A
Bradi2g25355	2.90786	1.60116	36.1012	0.000790375	0.0058107	1.90726	2.16962	27.2687	0.00956807	0.0335568	#N/A												#N/A												#N/A												#N/A												#N/A																								#N/A
Bradi2g23842	3.05969	0	14.8894	0.000888295	0.00642535	NA	0	0	NA	NA	#N/A												#N/A												#N/A												#N/A												#N/A																								#N/A
Bradi1g29352	3.04595	0	12.5451	0.000922024	0.00662461	-1.05705	80.9207	32.6882	0.0694999	0.160189	PF00931//PF13191 - NB-ARC domain (NB-ARC) // AAA ATPase domain (AAA_16) (1 of 3)												#N/A												#N/A												#N/A												#N/A																								#N/A
Bradi1g12377	3.0206	42.2409	2708.78	0.000981804	0.00697931	0.823655	856.632	1573.74	0.0207247	0.0623516	PF00069//PF01657 - Protein kinase domain (Pkinase) // Salt stress response/antifungal (Stress-antifung) (1 of 17)												#N/A												#N/A												#N/A												#N/A																								#N/A
Bradi3g52427	2.2293	34.1705	215.326	0.000991055	0.0070364	1.72249	351.039	1668.9	0.00589955	0.022717	PTHR11654//PTHR11654:SF163 - OLIGOPEPTIDE TRANSPORTER-RELATED // SUBFAMILY NOT NAMED (1 of 3)												#N/A												#N/A												#N/A												#N/A																								#N/A
Bradi1g39180	2.71829	8.004	112.525	0.00103656	0.0073206	1.5013	319.792	930.161	2.38145e-10	5.05919e-09	PF00249 - Myb-like DNA-binding domain (Myb_DNA-binding) (1 of 229)												#N/A												#N/A												#N/A												#N/A																								#N/A
Bradi2g12605	3.01431	0	11.6908	0.00104539	0.00737943	-0.108384	2.89282	1.72335	0.836649	NA	PF10868 - Protein of unknown function (DUF2667) (DUF2667) (1 of 2)												#N/A												#N/A												#N/A												#N/A																								#N/A
Bradi2g19170	3.03434	0	400.532	0.00105721	0.0074557	0.320348	49.8884	214.385	NA	NA	glucuronosyltransferase activity (Blast2GO)												#N/A												#N/A												#N/A												#N/A																								#N/A
Bradi1g46870	2.65329	2.21376	27.6162	0.00105875	0.00746479	0.326026	629.85	1005.94	0.659674	0.784073	PTHR24282//PTHR24282:SF52 - CYTOCHROME P450 FAMILY MEMBER // SUBFAMILY NOT NAMED (1 of 1)												#N/A												#N/A												#N/A												#N/A																								#N/A
Bradi2g05794	2.1187	26.8609	149.268	0.00107921	0.00758537	0.00515051	0.630765	0.64844	0.99245	NA	PF02701 - Dof domain, zinc finger (zf-Dof) (1 of 29)												#N/A												#N/A												#N/A												#N/A																								#N/A
Bradi5g04830	2.1731	10.2135	60.5066	0.00109793	0.00770412	-0.141482	14.1664	9.11312	0.818914	0.893014	sterol esterase activity (Blast2GO)												#N/A												#N/A												#N/A												#N/A																								#N/A
Bradi1g66886	3.00177	0	12.6924	0.00111378	0.00780414	0.737247	3.65008	10.6058	0.319454	0.483608	#N/A												#N/A												#N/A												#N/A												#N/A																								#N/A
Bradi5g15644	2.32749	33.7681	244.236	0.00116427	0.00810581	-0.0498345	11.3373	10.0244	0.940881	0.967464	#N/A												#N/A												#N/A												#N/A												#N/A																								#N/A
Bradi4g24637	2.91358	0.319325	14.0346	0.0012056	0.00835207	-1.20667	37.0536	12.7736	0.0478588	0.119855	#N/A												#N/A												#N/A												#N/A												#N/A																								#N/A
Bradi2g47343	2.97927	0	14.3981	0.00123745	0.00852851	0.889546	0	7.6002	0.159469	0.296024	PF14111//PF14392 - Domain of unknown function (DUF4283) (DUF4283) // Zinc knuckle (zf-CCHC_4) (1 of 15)												#N/A												#N/A												#N/A												#N/A																								#N/A
Bradi3g16895	2.97109	0	12.1322	0.00125862	0.00865215	1.29923	0	14.8242	0.0593353	0.141756	PTHR19446//PTHR19446:SF368 - REVERSE TRANSCRIPTASES // SUBFAMILY NOT NAMED (1 of 17)												#N/A												#N/A												#N/A												#N/A																								#N/A
Bradi1g13765	2.89372	0.320233	13.6134	0.00130257	0.0089131	NA	0	0	NA	NA	#N/A												#N/A												#N/A												#N/A												#N/A																								#N/A
Bradi2g50781	2.95529	0	12.2075	0.00134388	0.00914849	-0.466571	6.611	0	0.363927	0.530095	PF13962 - Domain of unknown function (PGG) (1 of 62)												#N/A												#N/A												#N/A												#N/A																								#N/A
Bradi1g49245	2.95608	0	13.9636	0.00135651	0.00921949	0.199384	0.947865	2.75856	0.696416	NA	4.2.3.22 - Germacradienol synthase / Germacradienol/germacrene-D synthase (1 of 2)												#N/A												#N/A												#N/A												#N/A																								#N/A
Bradi3g30310	2.54722	7.7553	82.837	0.00140947	0.00950042	1.46725	1.80801	15.4652	0.0476133	0.119428	PF14368 - Probable lipid transfer (LTP_2) (1 of 72)												#N/A												#N/A												#N/A												#N/A																								#N/A
Bradi5g03244	2.94568	0	20.8045	0.0014469	0.00970824	NA	0	0	NA	NA	#N/A												#N/A												#N/A												#N/A												#N/A																								#N/A
Bradi4g34330	2.68091	5.44123	80.2195	0.00151625	0.0100816	-1.16717	4161.9	1817.39	2.39082e-07	3.25163e-06	PF04526 - Protein of unknown function (DUF568) (DUF568) (1 of 8)												#N/A												#N/A												#N/A												#N/A																								#N/A
Bradi4g14586	2.92413	0	13.1118	0.00153424	0.0101897	NA	0	0	NA	NA	#N/A												#N/A												#N/A												#N/A												#N/A																								#N/A
Bradi3g39410	2.44591	7.79012	70.3449	0.00155011	0.0102677	1.07449	1585.87	3400.55	1.7538e-06	1.98853e-05	Caffeoyl-CoA 3-O-methyltransferase (CCoAOMT)												#N/A												#N/A												#N/A												#N/A																								#N/A
Bradi1g48318	2.91786	0	13.538	0.0015772	0.0104045	1.90157	0	9.50583	0.0094049	0.0330734	#N/A												#N/A												#N/A												#N/A												#N/A																								#N/A
Bradi4g22740	2.43084	3.03692	27.329	0.00160141	0.0105524	-0.818808	11.3595	1.51885	0.234946	0.390035	ATP binding (Blast2GO)												#N/A												#N/A												#N/A												#N/A																								#N/A
Bradi3g37393	2.90147	0	11.2769	0.00165797	0.0108764	0.224236	0	0.689338	0.637035	NA	PF03242 - Late embryogenesis abundant protein (LEA_3) (1 of 7)												#N/A												#N/A												#N/A												#N/A																								#N/A
Bradi2g60340	2.05203	6.28864	33.2154	0.00166156	0.0108927	0.129061	77.3326	85.0836	0.739061	0.839876	PF00847 - AP2 domain (AP2) (1 of 161)												#N/A												#N/A												#N/A												#N/A																								#N/A
Bradi2g13133	2.90207	0	12.3583	0.00166674	0.0109169	0.412396	0	2.43016	0.402159	NA	#N/A												#N/A												#N/A												#N/A												#N/A																								#N/A
Bradi1g76366	2.76185	1.2773	27.5039	0.00167474	0.0109645	NA	0	0	NA	NA	#N/A												#N/A												#N/A												#N/A												#N/A																								#N/A
Bradi4g14590	2.76018	5.76419	117.35	0.00168426	0.0110145	1.75341	6.4961	38.6131	0.0105799	0.036457	PTHR11102//PTHR11102:SF101 - SEL-1-LIKE PROTEIN // SUBFAMILY NOT NAMED (1 of 8)												#N/A												#N/A												#N/A												#N/A																								#N/A
Bradi1g47631	2.87949	0	12.0938	0.00181946	0.0117887	-0.0486829	3.97763	3.4476	0.938724	0.96597	#N/A												#N/A												#N/A												#N/A												#N/A																								#N/A
Bradi4g43820	2.04077	4.61112	24.4831	0.00186977	0.0120588	0.204993	8.8423	10.7615	0.757697	0.852829	fructokinase activity, glucokinase activity, mannokinase activity (Blast2GO)												#N/A												#N/A												#N/A												#N/A																								#N/A
Bradi2g25900	2.86919	0	11.6951	0.00188892	0.0121637	NA	0	0	NA	NA	3',5'-cyclic-nucleotide phosphodiesterase activity (Blast2GO)												#N/A												#N/A												#N/A												#N/A																								#N/A
Bradi1g68440	2.21223	17.9889	117.695	0.0019055	0.0122597	-0.877653	45.7143	22.3785	0.0928294	0.19878	Heat shock protein HSP26												#N/A												#N/A												#N/A												#N/A																								#N/A
Bradi2g15360	2.70108	2.9327	53.3574	0.00192766	0.0123942	1.96187	11.053	52.6431	8.04279e-05	0.00060255	WRKY transcription factor												#N/A												#N/A												#N/A												#N/A																								#N/A
Bradi3g37750	2.86422	0	12.6669	0.00193729	0.0124409	1.21496	18.2936	50.4507	0.0282539	0.0796356	F-Box												#N/A												#N/A												#N/A												#N/A																								#N/A
Bradi2g57669	2.8537	0	11.2227	0.00200094	0.0127804	0.405421	0	2.06862	0.407473	NA	#N/A												#N/A												#N/A												#N/A												#N/A																								#N/A
Bradi3g17316	2.82235	10.3453	421.729	0.00202091	0.0128755	1.08734	138.783	569.616	NA	NA	PF07883 - Cupin domain (Cupin_2) (1 of 37)												#N/A												#N/A												#N/A												#N/A																								#N/A
Bradi3g00491	2.85221	0	12.577	0.00202757	0.0129096	0.000210972	0.314809	0.303771	0.999646	NA	2.4.1.12 - Cellulose synthase (UDP-forming) / UDP-glucose-cellulose glucosyltransferase (1 of 16)												#N/A												#N/A												#N/A												#N/A																								#N/A
Bradi4g30880	2.81638	38.6677	1645.26	0.00210365	0.0133047	0.2747	117.955	189.745	0.70531	0.81637	extracellular-glutamate-gated ion channel activity (Blast2GO)												#N/A												#N/A												#N/A												#N/A																								#N/A
Bradi1g67142	2.3386	2.74456	22.3015	0.00213512	0.0134719	-0.090785	4.46444	3.64525	0.895183	0.939298	#N/A												#N/A												#N/A												#N/A												#N/A																								#N/A
Bradi4g27285	2.18864	9.01077	57.7936	0.00214206	0.0135099	0.396336	70.799	137.076	0.587659	0.727571	#N/A												#N/A												#N/A												#N/A												#N/A																								#N/A
Bradi3g59770	2.83522	3.52256	630.154	0.00221094	0.0138818	0.45361	0	44.1292	0.371662	0.537517	C-4 methylsterol oxidase activity (Blast2GO)												#N/A												#N/A												#N/A												#N/A																								#N/A
Bradi4g23062	2.03444	15.5224	82.0277	0.00226051	0.0141418	0.787179	0	6.13973	0.197924	0.34544	PTHR11461:SF190 - FI01422P-RELATED (1 of 4)												#N/A												#N/A												#N/A												#N/A																								#N/A
Bradi1g35835	2.64681	2.34616	39.3336	0.00226922	0.0141802	0.142071	1.80801	3.44669	0.79119	0.875783	2.7.11.1 - Non-specific serine/threonine protein kinase / Threonine-specific protein kinase (1 of 1211)												#N/A												#N/A												#N/A												#N/A																								#N/A
Bradi2g51023	2.82193	0	18.3	0.0023081	0.0143815	NA	0	0	NA	NA	#N/A												#N/A												#N/A												#N/A												#N/A																								#N/A
Bradi1g56830	2.25397	10.9428	77.5043	0.00231679	0.0144294	0.797248	205.107	365.042	0.00612759	0.0234175	PTHR23024//PTHR23024:SF162 - MEMBER OF 'GDXG' FAMILY OF LIPOLYTIC ENZYMES // SUBFAMILY NOT NAMED (1 of 2)												#N/A												#N/A												#N/A												#N/A																								#N/A
Bradi3g07595	2.75336	0.63865	21.8815	0.0023846	0.0147736	-0.178865	1620.14	1428.29	0.346134	0.511805	1.14.13.53 - 4'-methoxyisoflavone 2'-hydroxylase / Isoflavone 2'-monooxygenase (1 of 2)												#N/A												#N/A												#N/A												#N/A																								#N/A
Bradi4g13920	2.20223	632.556	4191.5	0.00251345	0.0154418	0.241825	6995.14	8309.86	0.309999	0.474028	PF06880 - Protein of unknown function (DUF1262) (DUF1262) (1 of 5)												#N/A												#N/A												#N/A												#N/A																								#N/A
Bradi4g39390	2.78688	0	10.461	0.00257185	0.0157513	NA	0	0	NA	NA	antiporter activity (Blast2GO)												#N/A												#N/A												#N/A												#N/A																								#N/A
Bradi2g08800	2.66178	2.34616	46.1475	0.00259989	0.0158866	-1.87413	426.104	41.7534	0.0103755	0.035861	PTHR22814//PTHR22814:SF118 - COPPER TRANSPORT PROTEIN ATOX1-RELATED // SUBFAMILY NOT NAMED (1 of 1)												#N/A												#N/A												#N/A												#N/A																								#N/A
Bradi2g09810	2.60497	2.63943	42.9107	0.0027534	0.016686	0.109925	3.15382	3.97364	0.875259	0.927695	PTHR23029:SF18 - F7G19.18 PROTEIN (1 of 2)												#N/A												#N/A												#N/A												#N/A																								#N/A
Bradi1g59408	2.7663	0	12.4146	0.00280019	0.0169243	0.422567	7.95526	16.1801	0.562581	0.706838	#N/A												#N/A												#N/A												#N/A												#N/A																								#N/A
Bradi2g38317	2.42695	2.45038	25.1768	0.00295681	0.0177252	NA	0	0	NA	NA	PF00240//PF01020 - Ubiquitin family (ubiquitin) // Ribosomal L40e family (Ribosomal_L40e) (1 of 2)												#N/A												#N/A												#N/A												#N/A																								#N/A
Bradi1g41975	2.75121	0	14.2729	0.00297132	0.0177832	0.0132771	0.63191	0.68964	0.978069	NA	#N/A												#N/A												#N/A												#N/A												#N/A																								#N/A
Bradi2g02083	2.74679	0	9.93773	0.00297883	0.0178064	0.137803	1.88886	2.93843	0.822161	0.894677	#N/A												#N/A												#N/A												#N/A												#N/A																								#N/A
Bradi3g18300	2.31657	8.72054	71.9552	0.0030975	0.0184334	0.335477	311.866	401.092	0.383038	0.548268	#N/A												#N/A												#N/A												#N/A												#N/A																								#N/A
Bradi3g29030	2.55662	36.0441	531.904	0.00326314	0.0192555	-0.201605	1953.25	1455.44	0.785243	0.871838	K07192 - flotillin (FLOT) (1 of 3)												#N/A												#N/A												#N/A												#N/A																								#N/A
Bradi5g06120	2.57396	4.80349	79.9274	0.0034589	0.0202	0.4167	0	2.75735	0.398902	NA	#N/A												#N/A												#N/A												#N/A												#N/A																								#N/A
Bradi2g56115	2.32301	4.69564	40.1967	0.00346234	0.0202161	1.14716	1.25924	9.32581	0.117973	0.237151	#N/A												#N/A												#N/A												#N/A												#N/A																								#N/A
Bradi1g66673	2.3359	2.16074	19.3863	0.00357697	0.0207782	1.78689	0	11.6392	0.0138624	0.0454309	#N/A												#N/A												#N/A												#N/A												#N/A																								#N/A
Bradi3g44635	2.62814	0.586541	16.4397	0.00365521	0.021131	0.0172565	1.88886	2.06802	0.973148	NA	#N/A												#N/A												#N/A												#N/A												#N/A																								#N/A
Bradi3g39990	2.5682	2.87393	49.8261	0.00368693	0.0212825	0.956741	0	9.30682	0.137371	0.265422	PTHR11654//PTHR11654:SF117 - OLIGOPEPTIDE TRANSPORTER-RELATED // SUBFAMILY NOT NAMED (1 of 1)												#N/A												#N/A												#N/A												#N/A																								#N/A
Bradi1g66455	2.68375	0	9.56525	0.00374105	0.02154	NA	0	0	NA	NA	PTHR10168//PTHR10168:SF76 - GLUTAREDOXIN // SUBFAMILY NOT NAMED (1 of 2)												#N/A												#N/A												#N/A												#N/A																								#N/A
Bradi1g11971	2.675	0	10.392	0.00387035	0.0221371	0.558762	0	3.79196	0.308736	NA	#N/A												#N/A												#N/A												#N/A												#N/A																								#N/A
Bradi1g32130	2.6696	0	9.67463	0.00393619	0.0224421	0.423886	0	3.44669	0.393503	NA	PTHR10797//PTHR10797:SF9 - CCR4-NOT TRANSCRIPTION COMPLEX SUBUNIT // SUBFAMILY NOT NAMED (1 of 1)												#N/A												#N/A												#N/A												#N/A																								#N/A
Bradi2g08480	2.26583	4.84865	39.4113	0.00429663	0.0241527	1.74236	4.0197	26.1939	0.0132364	0.0437726	PTHR31301:SF19 - LOB DOMAIN-CONTAINING PROTEIN 2 (1 of 1)												#N/A												#N/A												#N/A												#N/A																								#N/A
Bradi4g32023	2.64564	3.84279	521.977	0.00431472	0.0242359	0.0558113	164.893	177.5	0.939875	0.966831	#N/A												#N/A												#N/A												#N/A												#N/A																								#N/A
Bradi3g06610	2.64416	0	10.6379	0.00431593	0.0242381	1.44823	71.2621	227.7	0.00411124	0.0169223	#N/A												#N/A												#N/A												#N/A												#N/A																								#N/A
Bradi2g08585	2.62734	0	9.31594	0.00456124	0.0253544	-0.118626	2.53122	1.37868	0.816742	NA	PF07762 - Protein of unknown function (DUF1618) (DUF1618) (1 of 77)												#N/A												#N/A												#N/A												#N/A																								#N/A
Bradi4g32160	2.52067	2.05289	36.599	0.00464728	0.0257746	-0.874155	127.869	64.3095	0.0682304	0.158001	Similar to fucosyltransferase CAZy family GT37												#N/A												#N/A												#N/A												#N/A																								#N/A
Bradi3g02450	2.62158	0	9.17898	0.00465183	0.0257898	NA	0	0	NA	NA	#N/A												#N/A												#N/A												#N/A												#N/A																								#N/A
Bradi3g43660	2.50336	1.17308	22.4063	0.00518192	0.0281089	0.521333	5.4113	13.4439	0.473219	0.63132	manganese ion binding (Blast2GO)												#N/A												#N/A												#N/A												#N/A																								#N/A
Bradi2g48790	2.48954	2.87846	49.5655	0.00530616	0.0286665	1.51198	70.4426	221.901	0.000298345	0.00187483	PF06884 - Protein of unknown function (DUF1264) (DUF1264) (1 of 3)												#N/A												#N/A												#N/A												#N/A																								#N/A
Bradi1g31992	2.58345	0	10.2319	0.00531051	0.0286795	0.979083	0	8.96381	0.130777	0.255704	#N/A												#N/A												#N/A												#N/A												#N/A																								#N/A
Bradi2g49875	2.21469	3.83553	29.5807	0.00533406	0.0287855	0.4167	0	2.75735	0.398902	NA	#N/A												#N/A												#N/A												#N/A												#N/A																								#N/A
Bradi4g12733	2.58025	0	9.46668	0.00536284	0.0289037	0.458169	11.135	16.6809	0.450886	0.611413	PTHR23155//PTHR23155:SF641 - LEUCINE-RICH REPEAT-CONTAINING PROTEIN // SUBFAMILY NOT NAMED (1 of 12)												#N/A												#N/A												#N/A												#N/A																								#N/A
Bradi3g21300	2.46389	1.46635	24.8335	0.00566987	0.0302977	0.411777	0	2.41374	0.402629	NA	PTHR10106//PTHR10106:SF13 - CYTOCHROME B561-RELATED // SUBFAMILY NOT NAMED (1 of 1)												#N/A												#N/A												#N/A												#N/A																								#N/A
Bradi2g17451	2.55628	0	11.5763	0.00581955	0.0309696	0.80322	0	7.11536	0.191216	0.337162	PTHR22939//PTHR22939:SF96 - SERINE PROTEASE FAMILY S1C HTRA-RELATED // SUBFAMILY NOT NAMED (1 of 3)												#N/A												#N/A												#N/A												#N/A																								#N/A
Bradi5g15810	2.21211	7.49353	59.3823	0.00597844	0.0316735	0.172862	1.25924	2.41284	0.766126	NA	PTHR31374:SF9 - ARABIDOPSIS THALIANA GENOMIC DNA, CHROMOSOME 5, P1 CLONE:MOK16 (1 of 1)												#N/A												#N/A												#N/A												#N/A																								#N/A
Bradi3g46510	2.43581	4.80349	72.2117	0.00604286	0.0319369	1.93307	1.08481	19.1093	0.00900741	0.0319544	RING, subfamily RING-H2 finger protein ATL3B precursor, putative												#N/A												#N/A												#N/A												#N/A																								#N/A
Bradi5g26708	2.2578	4.39239	38.5512	0.00609723	0.0322012	0.438543	10.9229	19.304	0.552747	0.698444	#N/A												#N/A												#N/A												#N/A												#N/A																								#N/A
Bradi3g05296	2.19161	2876.46	21984.1	0.00625869	0.0328768	1.94414	20549.6	83878.6	5.79753e-11	1.32907e-09	#N/A												#N/A												#N/A												#N/A												#N/A																								#N/A
Bradi3g40313	2.43761	1.28093	21.0264	0.00627614	0.0329509	0.682502	0.944428	6.60709	0.303063	0.466075	#N/A												#N/A												#N/A												#N/A												#N/A																								#N/A
Bradi2g03856	2.53231	0	8.84051	0.00629144	0.0330253	NA	0	0	NA	NA	KOG0472 - Leucine-rich repeat protein (1 of 56)												#N/A												#N/A												#N/A												#N/A																								#N/A
Bradi3g46294	2.52375	0	10.6197	0.00647586	0.0338064	NA	0	0	NA	NA	2.7.11.1 - Non-specific serine/threonine protein kinase / Threonine-specific protein kinase (1 of 1211)												#N/A												#N/A												#N/A												#N/A																								#N/A
Bradi1g43880	2.49322	5.12372	1085.56	0.00709072	0.0364598	0.642238	190.132	303.827	0.0508486	0.125778	TKL_IRAK_DUF26-la.7 - DUF26 kinases have homology to DUF26 containing loci, expressed, subfamily DUF26-Ia												#N/A												#N/A												#N/A												#N/A																								#N/A
Bradi3g21175	2.15267	3.83553	28.2711	0.00713657	0.0366572	-0.103392	71.1126	65.9252	0.782525	0.869812	PF02213//PF12937//PF14237 - GYF domain (GYF) // F-box-like (F-box-like) // Domain of unknown function (DUF4339) (DUF4339) (1 of 1)												#N/A												#N/A												#N/A												#N/A																								#N/A
Bradi1g04020	2.03343	3.41017	20.6351	0.00715214	0.0367115	1.78474	1.39962	14.9226	0.0153054	0.049167	PF04525 - LURP-one-related (LOR) (1 of 17)												#N/A												#N/A												#N/A												#N/A																								#N/A
Bradi4g09410	2.13654	14.4157	103.333	0.00719908	0.0369138	-0.565912	308.832	130.829	0.443503	0.604356	zinc ion binding (Blast2GO)												#N/A												#N/A												#N/A												#N/A																								#N/A
Bradi1g35980	2.47464	0	9.12384	0.00759167	0.0385839	-0.194802	58.1288	49.5557	0.721055	0.827016	1.14.13.28 - 3,9-dihydroxypterocarpan 6A-monooxygenase / 3,9-dihydroxypterocarpan 6A-hydroxylase (1 of 1)												#N/A												#N/A												#N/A												#N/A																								#N/A
Bradi4g38573	2.42939	0.29327	9.47311	0.00809596	0.0406345	0.416691	0	2.73393	0.39891	NA	#N/A												#N/A												#N/A												#N/A												#N/A																								#N/A
Bradi1g57780	2.36403	0.879811	14.2947	0.00826972	0.0413514	0.0564739	565.876	591.851	0.907898	0.947088	lectin-like receptor kinase, putative, expressed, subfamily L-LEC												#N/A												#N/A												#N/A												#N/A																								#N/A
Bradi3g50166	2.05811	14.6432	94.3483	0.00834629	0.0416635	-1.45256	354.665	124.144	8.08831e-07	9.86472e-06	PF00643 - B-box zinc finger (zf-B_box) (1 of 20)												#N/A												#N/A												#N/A												#N/A																								#N/A
Bradi2g25765	2.29288	0.931921	11.1103	0.00845869	0.0420889	0.40462	0	2.02787	0.408086	NA	#N/A												#N/A												#N/A												#N/A												#N/A																								#N/A
Bradi1g50060	2.44057	0	8.45424	0.00846265	0.0421015	-0.119404	2.51848	1.37928	0.815854	NA	#N/A												#N/A												#N/A												#N/A												#N/A																								#N/A
Bradi1g45718	2.26323	1.5742	16.7738	0.00867059	0.0429134	1.82517	0	10.1781	0.0122537	0.0409978	#N/A												#N/A												#N/A												#N/A												#N/A																								#N/A
Bradi2g10675	2.43021	0	8.26008	0.00874448	0.0431751	NA	0	0	NA	NA	#N/A												#N/A												#N/A												#N/A												#N/A																								#N/A
Bradi2g56815	2.41378	0	9.08685	0.00919753	0.0450416	0.383925	0	1.37868	0.424704	NA	#N/A												#N/A												#N/A												#N/A												#N/A																								#N/A
Bradi5g20323	2.25897	1.91686	20.7431	0.00925852	0.04528	0.456915	1.25924	4.88375	0.476718	0.634197	#N/A												#N/A												#N/A												#N/A												#N/A																								#N/A
Bradi1g26270	2.4101	0	9.92188	0.00929355	0.0454286	0.924401	0	4.19456	0.14982	NA	#N/A												#N/A												#N/A												#N/A												#N/A																								#N/A
Bradi3g35240	2.26753	46.7339	511.685	0.00933016	0.0455773	-0.172635	418.144	278.258	NA	NA	PTHR13871//PTHR13871:SF33 - THIOREDOXIN // SUBFAMILY NOT NAMED (1 of 1)												#N/A												#N/A												#N/A												#N/A																								#N/A
Bradi1g46400	2.30991	1.17308	16.971	0.00966858	0.0468725	1.34061	1.30947	9.56406	0.0703211	0.161579	trypsin inhibitor activity (Blast2GO)												#N/A												#N/A												#N/A												#N/A																								#N/A
Bradi1g21971	2.35411	0.320233	8.51583	0.010249	0.0491516	1.15727	1.80801	14.6214	0.11311	0.229902	#N/A												#N/A												#N/A												#N/A												#N/A																								#N/A
Bradi1g14971	2.37781	0	8.71436	0.0102785	0.0492533	-0.076216	2.53122	1.94532	0.899054	NA	2.7.10.2//2.7.11.1 - Non-specific protein-tyrosine kinase / Cytoplasmic protein tyrosine kinase // Non-specific serine/threonine protein kinase / Threonine-specific protein kinase (1 of 21)												#N/A												#N/A												#N/A												#N/A																								#N/A
Bradi3g57536	2.29369	2.9327	40.4853	0.0103211	0.0494169	NA	0	0	NA	NA	#N/A												#N/A												#N/A												#N/A												#N/A																								#N/A

### Sheet: S5 Bd GO-Enrichment Summary
Table S5: B. distachyon GO enrichment analysis. GO biological processes not highlighted in green were redundant and eliminated from REVIGO tool and not included in figures. Thresholds for gene selection log-fold change of -2 ≤ Log2 ≥ 2 with a p-adj < 0.05 in response to FHB and FRR
Group	GO biological process	Brachypodium distachyon reference list gene number	Number of genes in uploaded list mapping to annotation data category	Expected value (Expected number of genes expected in uploaded list relative to reference list)	Over (+) or Under (-) represented	Fold Enrichment	Raw p-value determined by Fisher's exact test	False Discovery Rate
FHB_Up	tryptophan biosynthetic process (GO:0000162)	16	9	0.77	+	11.63	9.64e-07	0.000112
FHB_Up	indolalkylamine biosynthetic process (GO:0046219)	16	9	0.77	+	11.63	9.64e-07	0.000109
FHB_Up	indolalkylamine metabolic process (GO:0006586)	22	10	1.06	+	9.4	1.08e-06	0.000116
FHB_Up	tryptophan metabolic process (GO:0006568)	22	10	1.06	+	9.4	1.08e-06	0.000114
FHB_Up	indole-containing compound biosynthetic process (GO:0042435)	22	10	1.06	+	9.4	1.08e-06	0.000111
FHB_Up	positive regulation of response to salt stress (GO:1901002)	13	5	0.63	+	7.95	0.00107	0.0404
FHB_Up	indole-containing compound metabolic process (GO:0042430)	29	11	1.4	+	7.85	1.3e-06	0.000132
FHB_Up	glutathione metabolic process (GO:0006749)	96	31	4.64	+	6.68	1.45e-14	1.76e-11
FHB_Up	oxylipin biosynthetic process (GO:0031408)	22	7	1.06	+	6.58	0.000279	0.0131
FHB_Up	regulation of jasmonic acid mediated signaling pathway (GO:2000022)	23	7	1.11	+	6.29	0.00035	0.0155
FHB_Up	oxylipin metabolic process (GO:0031407)	23	7	1.11	+	6.29	0.00035	0.0153
FHB_Up	amine biosynthetic process (GO:0009309)	37	11	1.79	+	6.15	9.06e-06	0.000667
FHB_Up	cellular biogenic amine biosynthetic process (GO:0042401)	37	11	1.79	+	6.15	9.06e-06	0.000657
FHB_Up	aromatic amino acid family biosynthetic process (GO:0009073)	44	13	2.13	+	6.11	1.49e-06	0.000145
FHB_Up	ethylene-activated signaling pathway (GO:0009873)	55	15	2.66	+	5.64	5.6e-07	6.98e-05
FHB_Up	benzene-containing compound metabolic process (GO:0042537)	30	8	1.45	+	5.52	0.000285	0.0131
FHB_Up	cellular response to ethylene stimulus (GO:0071369)	57	15	2.76	+	5.44	8.23e-07	9.75e-05
FHB_Up	aromatic amino acid family metabolic process (GO:0009072)	65	17	3.14	+	5.41	1.67e-07	2.61e-05
FHB_Up	lignin catabolic process (GO:0046274)	29	7	1.4	+	4.99	0.00113	0.0421
FHB_Up	phenylpropanoid catabolic process (GO:0046271)	29	7	1.4	+	4.99	0.00113	0.0418
FHB_Up	cellular biogenic amine metabolic process (GO:0006576)	50	12	2.42	+	4.96	2.25e-05	0.0014
FHB_Up	cellular amine metabolic process (GO:0044106)	50	12	2.42	+	4.96	2.25e-05	0.00139
FHB_Up	cellular modified amino acid metabolic process (GO:0006575)	130	31	6.29	+	4.93	1.23e-11	5.96e-09
FHB_Up	pollen-pistil interaction (GO:0009875)	80	19	3.87	+	4.91	1.17e-07	2.11e-05
FHB_Up	recognition of pollen (GO:0048544)	77	18	3.72	+	4.83	3.06e-07	4.37e-05
FHB_Up	cell recognition (GO:0008037)	77	18	3.72	+	4.83	3.06e-07	4.25e-05
FHB_Up	transmembrane receptor protein serine/threonine kinase signaling pathway (GO:0007178)	88	20	4.25	+	4.7	1.02e-07	2.06e-05
FHB_Up	enzyme linked receptor protein signaling pathway (GO:0007167)	88	20	4.25	+	4.7	1.02e-07	1.98e-05
FHB_Up	response to oomycetes (GO:0002239)	89	20	4.3	+	4.65	1.19e-07	2.07e-05
FHB_Up	defense response to oomycetes (GO:0002229)	89	20	4.3	+	4.65	1.19e-07	2e-05
FHB_Up	response to ethylene (GO:0009723)	73	16	3.53	+	4.53	2.84e-06	0.000251
FHB_Up	response to wounding (GO:0009611)	67	14	3.24	+	4.32	1.87e-05	0.00119
FHB_Up	amine metabolic process (GO:0009308)	88	16	4.25	+	3.76	2.23e-05	0.0014
FHB_Up	multi-multicellular organism process (GO:0044706)	115	19	5.56	+	3.42	1.32e-05	0.000891
FHB_Up	pollination (GO:0009856)	115	19	5.56	+	3.42	1.32e-05	0.000878
FHB_Up	defense response to bacterium (GO:0042742)	136	22	6.58	+	3.35	3.84e-06	0.000322
FHB_Up	phenylpropanoid metabolic process (GO:0009698)	70	11	3.38	+	3.25	0.00121	0.0442
FHB_Up	regulation of defense response (GO:0031347)	77	12	3.72	+	3.22	0.000788	0.0317
FHB_Up	cell surface receptor signaling pathway (GO:0007166)	212	33	10.25	+	3.22	3.75e-08	1.01e-05
FHB_Up	phosphorelay signal transduction system (GO:0000160)	112	17	5.42	+	3.14	9.43e-05	0.00504
FHB_Up	response to bacterium (GO:0009617)	161	23	7.78	+	2.95	1.45e-05	0.000952
FHB_Up	negative regulation of endopeptidase activity (GO:0010951)	112	15	5.42	+	2.77	0.000777	0.0317
FHB_Up	negative regulation of peptidase activity (GO:0010466)	112	15	5.42	+	2.77	0.000777	0.0315
FHB_Up	sulfur compound metabolic process (GO:0006790)	270	36	13.05	+	2.76	2.94e-07	4.32e-05
FHB_Up	regulation of endopeptidase activity (GO:0052548)	113	15	5.46	+	2.75	0.000843	0.0336
FHB_Up	negative regulation of proteolysis (GO:0045861)	113	15	5.46	+	2.75	0.000843	0.0333
FHB_Up	regulation of peptidase activity (GO:0052547)	114	15	5.51	+	2.72	0.000914	0.035
FHB_Up	alpha-amino acid metabolic process (GO:1901605)	210	26	10.15	+	2.56	5.31e-05	0.003
FHB_Up	immune response (GO:0006955)	254	31	12.28	+	2.52	1.1e-05	0.000785
FHB_Up	defense response to other organism (GO:0098542)	254	31	12.28	+	2.52	1.1e-05	0.000773
FHB_Up	immune system process (GO:0002376)	255	31	12.33	+	2.51	1.16e-05	0.000795
FHB_Up	cellular amino acid metabolic process (GO:0006520)	362	41	17.5	+	2.34	3.2e-06	0.000273
FHB_Up	response to external biotic stimulus (GO:0043207)	289	32	13.97	+	2.29	4.42e-05	0.00262
FHB_Up	response to other organism (GO:0051707)	289	32	13.97	+	2.29	4.42e-05	0.00259
FHB_Up	response to biotic stimulus (GO:0009607)	310	33	14.99	+	2.2	7.53e-05	0.00406
FHB_Up	biological process involved in interspecies interaction between organisms (GO:0044419)	317	33	15.33	+	2.15	0.000152	0.00768
FHB_Up	protein phosphorylation (GO:0006468)	1331	137	64.35	+	2.13	5.04e-15	8.16e-12
FHB_Up	oxoacid metabolic process (GO:0043436)	722	73	34.91	+	2.09	2.73e-08	7.81e-06
FHB_Up	carboxylic acid biosynthetic process (GO:0046394)	341	34	16.49	+	2.06	0.000176	0.00871
FHB_Up	organic acid metabolic process (GO:0006082)	746	74	36.07	+	2.05	4.52e-08	1.16e-05
FHB_Up	carboxylic acid metabolic process (GO:0019752)	716	70	34.62	+	2.02	1.72e-07	2.61e-05
FHB_Up	organic acid biosynthetic process (GO:0016053)	355	34	17.16	+	1.98	0.000367	0.0159
FHB_Up	phosphorylation (GO:0016310)	1574	149	76.1	+	1.96	1.41e-13	1.37e-10
FHB_Up	defense response (GO:0006952)	790	74	38.2	+	1.94	3.95e-07	5.19e-05
FHB_Up	response to endogenous stimulus (GO:0009719)	495	42	23.93	+	1.75	0.000856	0.0335
FHB_Up	cell communication (GO:0007154)	1067	87	51.59	+	1.69	8.36e-06	0.000635
FHB_Up	response to chemical (GO:0042221)	1047	80	50.62	+	1.58	0.000161	0.00805
FHB_Up	phosphate-containing compound metabolic process (GO:0006796)	2259	170	109.22	+	1.56	5.36e-08	1.24e-05
FHB_Up	phosphorus metabolic process (GO:0006793)	2287	170	110.58	+	1.54	1.11e-07	2.07e-05
FHB_Up	small molecule metabolic process (GO:0044281)	1257	90	60.78	+	1.48	0.000435	0.018
FHB_Up	response to stress (GO:0006950)	1884	128	91.09	+	1.41	0.000237	0.0113
FHB_Up	response to stimulus (GO:0050896)	3144	200	152.01	+	1.32	0.000135	0.00691
FHB_Up	macromolecule metabolic process (GO:0043170)	6338	233	306.44	-	0.76	3.16e-06	0.000274
FHB_Up	organic substance biosynthetic process (GO:1901576)	2458	83	118.84	-	0.7	0.000578	0.0238
FHB_Up	cellular nitrogen compound metabolic process (GO:0034641)	3009	94	145.48	-	0.65	4.64e-06	0.000382
FHB_Up	cellular aromatic compound metabolic process (GO:0006725)	2511	71	121.41	-	0.58	7.86e-07	9.56e-05
FHB_Up	organic cyclic compound metabolic process (GO:1901360)	2583	71	124.89	-	0.57	1.43e-07	2.32e-05
FHB_Up	proteolysis (GO:0006508)	1112	29	53.76	-	0.54	0.000321	0.0145
FHB_Up	organic substance transport (GO:0071702)	1110	28	53.67	-	0.52	0.000178	0.00874
FHB_Up	nitrogen compound transport (GO:0071705)	925	20	44.72	-	0.45	5.65e-05	0.00316
FHB_Up	cellular component organization (GO:0016043)	1890	40	91.38	-	0.44	1.88e-09	7.01e-07
FHB_Up	heterocycle metabolic process (GO:0046483)	2419	51	116.96	-	0.44	6.74e-12	3.64e-09
FHB_Up	cellular protein catabolic process (GO:0044257)	572	12	27.66	-	0.43	0.0014	0.0496
FHB_Up	macromolecule localization (GO:0033036)	889	18	42.98	-	0.42	3.74e-05	0.00224
FHB_Up	cellular macromolecule biosynthetic process (GO:0034645)	1340	26	64.79	-	0.4	7.88e-08	1.67e-05
FHB_Up	cellular component assembly (GO:0022607)	631	12	30.51	-	0.39	0.00028	0.013
FHB_Up	cellular component organization or biogenesis (GO:0071840)	2230	42	107.82	-	0.39	6.05e-13	4.9e-10
FHB_Up	macromolecule biosynthetic process (GO:0009059)	1384	26	66.92	-	0.39	1.97e-08	5.99e-06
FHB_Up	cellular component biogenesis (GO:0044085)	1065	20	51.49	-	0.39	1.03e-06	0.000114
FHB_Up	modification-dependent protein catabolic process (GO:0019941)	492	9	23.79	-	0.38	0.00117	0.043
FHB_Up	modification-dependent macromolecule catabolic process (GO:0043632)	503	9	24.32	-	0.37	0.000891	0.0347
FHB_Up	nucleobase-containing compound metabolic process (GO:0006139)	2215	35	107.09	-	0.33	6.01e-16	1.46e-12
FHB_Up	gene expression (GO:0010467)	1700	26	82.19	-	0.32	9.06e-13	6.29e-10
FHB_Up	nucleobase-containing compound biosynthetic process (GO:0034654)	549	8	26.54	-	0.3	5.98e-05	0.0033
FHB_Up	RNA metabolic process (GO:0016070)	1398	20	67.59	-	0.3	2.47e-11	1.09e-08
FHB_Up	protein transport (GO:0015031)	644	9	31.14	-	0.29	7.57e-06	0.000594
FHB_Up	mRNA metabolic process (GO:0016071)	432	6	20.89	-	0.29	0.000324	0.0144
FHB_Up	protein localization (GO:0008104)	720	10	34.81	-	0.29	1.77e-06	0.000162
FHB_Up	establishment of protein localization (GO:0045184)	650	9	31.43	-	0.29	5.52e-06	0.000447
FHB_Up	anatomical structure development (GO:0048856)	654	9	31.62	-	0.28	5.58e-06	0.000445
FHB_Up	cell cycle (GO:0007049)	365	5	17.65	-	0.28	0.00104	0.0393
FHB_Up	establishment of localization in cell (GO:0051649)	691	9	33.41	-	0.27	1.61e-06	0.000151
FHB_Up	intracellular protein transport (GO:0006886)	471	6	22.77	-	0.26	9.51e-05	0.00502
FHB_Up	cellular protein localization (GO:0034613)	553	7	26.74	-	0.26	1.56e-05	0.00101
FHB_Up	cellular macromolecule localization (GO:0070727)	563	7	27.22	-	0.26	1.14e-05	0.000791
FHB_Up	multicellular organism development (GO:0007275)	570	7	27.56	-	0.25	8.19e-06	0.000632
FHB_Up	cellular localization (GO:0051641)	815	10	39.4	-	0.25	7.86e-08	1.74e-05
FHB_Up	organelle organization (GO:0006996)	1304	16	63.05	-	0.25	4.4e-12	2.67e-09
FHB_Up	intracellular transport (GO:0046907)	655	8	31.67	-	0.25	1.38e-06	0.000137
FHB_Up	nucleic acid metabolic process (GO:0090304)	1857	22	89.78	-	0.25	1.96e-17	9.52e-14
FHB_Up	system development (GO:0048731)	424	5	20.5	-	0.24	0.00011	0.00574
FHB_Up	developmental process (GO:0032502)	784	9	37.91	-	0.24	4.59e-08	1.12e-05
FHB_Up	carbohydrate derivative biosynthetic process (GO:1901137)	369	4	17.84	-	0.22	0.000255	0.012
FHB_Up	peptidyl-amino acid modification (GO:0018193)	415	4	20.07	-	0.2	4.97e-05	0.00287
FHB_Up	mRNA processing (GO:0006397)	315	3	15.23	-	0.2	0.000396	0.017
FHB_Up	ubiquitin-dependent protein catabolic process (GO:0006511)	458	4	22.14	-	0.18	9.04e-06	0.000676
FHB_Up	ribosome biogenesis (GO:0042254)	367	3	17.74	-	0.17	5.04e-05	0.00288
FHB_Up	RNA splicing (GO:0008380)	249	2	12.04	-	0.17	0.00124	0.0449
FHB_Up	ncRNA processing (GO:0034470)	375	3	18.13	-	0.17	3.55e-05	0.00216
FHB_Up	RNA modification (GO:0009451)	252	2	12.18	-	0.16	0.00129	0.0463
FHB_Up	rRNA metabolic process (GO:0016072)	252	2	12.18	-	0.16	0.00129	0.0459
FHB_Up	RNA processing (GO:0006396)	768	6	37.13	-	0.16	1.04e-09	4.23e-07
FHB_Up	proteasomal protein catabolic process (GO:0010498)	260	2	12.57	-	0.16	0.000898	0.0346
FHB_Up	protein localization to organelle (GO:0033365)	272	2	13.15	-	0.15	0.000423	0.0179
FHB_Up	ribonucleoprotein complex biogenesis (GO:0022613)	448	3	21.66	-	0.14	2.21e-06	0.000199
FHB_Up	cellular response to stress (GO:0033554)	642	4	31.04	-	0.13	3.7e-09	1.28e-06
FHB_Up	chromosome organization (GO:0051276)	448	2	21.66	-	0.09	3.24e-07	4.38e-05
FHB_Up	proteasome-mediated ubiquitin-dependent protein catabolic process (GO:0043161)	227	1	10.98	-	0.09	0.000401	0.0171
FHB_Up	rRNA processing (GO:0006364)	241	1	11.65	-	0.09	0.000287	0.0131
FHB_Up	chromatin organization (GO:0006325)	275	1	13.3	-	0.08	6.5e-05	0.00355
FHB_Up	DNA repair (GO:0006281)	358	1	17.31	-	0.06	1.49e-06	0.000142
FHB_Up	cellular response to DNA damage stimulus (GO:0006974)	380	1	18.37	-	0.05	4.67e-07	5.97e-05
FHB_Up	DNA metabolic process (GO:0006259)	460	1	22.24	-	0.04	1.6e-08	5.18e-06
FHB_Up	cellular developmental process (GO:0048869)	201	0	9.72	-	< 0.01	0.000133	0.00688
FHB_Up	cell differentiation (GO:0030154)	176	0	8.51	-	< 0.01	0.000433	0.0182
FHB_Up	anatomical structure morphogenesis (GO:0009653)	192	0	9.28	-	< 0.01	0.000196	0.00953
FHB_Up	macromolecule methylation (GO:0043414)	192	0	9.28	-	< 0.01	0.000196	0.00944
FRR_Up	tryptophan biosynthetic process (GO:0000162)	16	5	0.33	+	15.37	4.84e-05	0.0102
FRR_Up	indolalkylamine biosynthetic process (GO:0046219)	16	5	0.33	+	15.37	4.84e-05	0.0098
FRR_Up	indolalkylamine metabolic process (GO:0006586)	22	5	0.45	+	11.18	0.000174	0.0282
FRR_Up	tryptophan metabolic process (GO:0006568)	22	5	0.45	+	11.18	0.000174	0.0273
FRR_Up	indole-containing compound biosynthetic process (GO:0042435)	22	5	0.45	+	11.18	0.000174	0.0264
FRR_Up	amine biosynthetic process (GO:0009309)	37	6	0.75	+	7.98	0.000199	0.0294
FRR_Up	cellular biogenic amine biosynthetic process (GO:0042401)	37	6	0.75	+	7.98	0.000199	0.0285
FRR_Up	ethylene-activated signaling pathway (GO:0009873)	55	8	1.12	+	7.15	3.52e-05	0.00856
FRR_Up	cellular response to ethylene stimulus (GO:0071369)	57	8	1.16	+	6.9	4.43e-05	0.00979
FRR_Up	aromatic amino acid family metabolic process (GO:0009072)	65	9	1.32	+	6.81	1.64e-05	0.00569
FRR_Up	response to ethylene (GO:0009723)	73	9	1.48	+	6.06	3.78e-05	0.00874
FRR_Up	hydrogen peroxide catabolic process (GO:0042744)	165	15	3.35	+	4.47	3.65e-06	0.00254
FRR_Up	hydrogen peroxide metabolic process (GO:0042743)	165	15	3.35	+	4.47	3.65e-06	0.00222
FRR_Up	reactive oxygen species metabolic process (GO:0072593)	178	15	3.62	+	4.14	8.55e-06	0.00416
FRR_Up	cellular oxidant detoxification (GO:0098869)	212	16	4.31	+	3.71	1.57e-05	0.00634
FRR_Up	cellular response to toxic substance (GO:0097237)	225	16	4.57	+	3.5	3.09e-05	0.00883
FRR_Up	cellular detoxification (GO:1990748)	225	16	4.57	+	3.5	3.09e-05	0.00834
FRR_Up	detoxification (GO:0098754)	268	18	5.45	+	3.3	2.07e-05	0.0067
FRR_Up	response to toxic substance (GO:0009636)	276	18	5.61	+	3.21	2.98e-05	0.00905
FRR_Up	response to oxidative stress (GO:0006979)	269	17	5.47	+	3.11	7.08e-05	0.0132
FRR_Up	cellular response to chemical stimulus (GO:0070887)	629	30	12.79	+	2.35	3.11e-05	0.00795
FRR_Up	response to chemical (GO:0042221)	1047	40	21.29	+	1.88	0.000231	0.0321
FRR_Up	macromolecule metabolic process (GO:0043170)	6338	92	128.87	-	0.71	0.00025	0.0337
FRR_Up	cellular nitrogen compound metabolic process (GO:0034641)	3009	34	61.18	-	0.56	0.000135	0.0234
FRR_Up	heterocycle metabolic process (GO:0046483)	2419	22	49.19	-	0.45	1.61e-05	0.00602
FRR_Up	nucleobase-containing compound metabolic process (GO:0006139)	2215	14	45.04	-	0.31	7.15e-08	0.000174
FRR_Up	nucleic acid metabolic process (GO:0090304)	1857	11	37.76	-	0.29	3.86e-07	0.000468
FRR_Up	gene expression (GO:0010467)	1700	10	34.57	-	0.29	1.26e-06	0.00102
FRR_Up	cellular component organization (GO:0016043)	1890	11	38.43	-	0.29	2.87e-07	0.000464
FRR_Up	RNA metabolic process (GO:0016070)	1398	8	28.43	-	0.28	9.56e-06	0.00422
FRR_Up	cellular component biogenesis (GO:0044085)	1065	6	21.65	-	0.28	0.000134	0.0242
FRR_Up	cellular component organization or biogenesis (GO:0071840)	2230	12	45.34	-	0.26	4.57e-09	2.22e-05
FRR_Up	organelle organization (GO:0006996)	1304	5	26.51	-	0.19	8.2e-07	0.000797
FRR_Up	establishment of protein localization (GO:0045184)	650	2	13.22	-	0.15	0.00033	0.0434
FRR_Up	intracellular transport (GO:0046907)	655	2	13.32	-	0.15	0.000334	0.0427
FRR_Up	establishment of localization in cell (GO:0051649)	691	2	14.05	-	0.14	0.000163	0.0274
FRR_Up	cellular response to stress (GO:0033554)	642	1	13.05	-	0.08	4.91e-05	0.00954
FRR_Up	RNA processing (GO:0006396)	768	1	15.62	-	0.06	5.3e-06	0.00286
FRR_Down	response to photooxidative stress (GO:0080183)	6	3	0.12	+	24.8	0.00059	0.0338
FRR_Down	plant-type cell wall organization (GO:0009664)	63	20	1.27	+	15.75	1.6e-16	5.2e-14
FRR_Down	water transport (GO:0006833)	23	6	0.46	+	12.94	1.88e-05	0.00175
FRR_Down	fluid transport (GO:0042044)	23	6	0.46	+	12.94	1.88e-05	0.00172
FRR_Down	hydrogen peroxide catabolic process (GO:0042744)	165	41	3.33	+	12.33	6.09e-29	2.96e-25
FRR_Down	hydrogen peroxide metabolic process (GO:0042743)	165	41	3.33	+	12.33	6.09e-29	1.48e-25
FRR_Down	reactive oxygen species metabolic process (GO:0072593)	178	41	3.59	+	11.43	7.73e-28	1.25e-24
FRR_Down	plant-type cell wall organization or biogenesis (GO:0071669)	145	29	2.92	+	9.92	1.3e-18	5.75e-16
FRR_Down	cellular oxidant detoxification (GO:0098869)	212	41	4.27	+	9.59	2.72e-25	2.2e-22
FRR_Down	cellular response to toxic substance (GO:0097237)	225	42	4.54	+	9.26	2.36e-25	2.87e-22
FRR_Down	cellular detoxification (GO:1990748)	225	42	4.54	+	9.26	2.36e-25	2.3e-22
FRR_Down	plant-type primary cell wall biogenesis (GO:0009833)	27	5	0.54	+	9.19	0.000384	0.0243
FRR_Down	lignin catabolic process (GO:0046274)	29	5	0.58	+	8.55	0.000514	0.0316
FRR_Down	phenylpropanoid catabolic process (GO:0046271)	29	5	0.58	+	8.55	0.000514	0.0312
FRR_Down	xyloglucan metabolic process (GO:0010411)	59	10	1.19	+	8.41	1.01e-06	0.00012
FRR_Down	mitotic cytokinesis (GO:0000281)	30	5	0.6	+	8.27	0.00059	0.0341
FRR_Down	response to oxidative stress (GO:0006979)	269	44	5.42	+	8.11	1.9e-24	1.32e-21
FRR_Down	detoxification (GO:0098754)	268	42	5.4	+	7.77	9.32e-23	5.03e-20
FRR_Down	response to toxic substance (GO:0009636)	276	42	5.56	+	7.55	2.53e-22	1.23e-19
FRR_Down	cell wall organization (GO:0071555)	217	33	4.37	+	7.54	8.37e-18	3.39e-15
FRR_Down	external encapsulating structure organization (GO:0045229)	238	34	4.8	+	7.09	1.47e-17	5.48e-15
FRR_Down	cell wall organization or biogenesis (GO:0071554)	328	46	6.61	+	6.96	5.06e-23	3.07e-20
FRR_Down	cell wall biogenesis (GO:0042546)	166	19	3.35	+	5.68	5.79e-09	1e-06
FRR_Down	hemicellulose metabolic process (GO:0010410)	98	11	1.98	+	5.57	1.1e-05	0.00107
FRR_Down	cellulose metabolic process (GO:0030243)	63	7	1.27	+	5.51	0.000465	0.029
FRR_Down	multi-organism reproductive process (GO:0044703)	65	7	1.31	+	5.34	0.000553	0.0328
FRR_Down	sexual reproduction (GO:0019953)	65	7	1.31	+	5.34	0.000553	0.0324
FRR_Down	cellular glucan metabolic process (GO:0006073)	177	18	3.57	+	5.04	7.59e-08	1.09e-05
FRR_Down	cell wall polysaccharide metabolic process (GO:0010383)	110	11	2.22	+	4.96	2.96e-05	0.00257
FRR_Down	glucan metabolic process (GO:0044042)	183	18	3.69	+	4.88	1.2e-07	1.67e-05
FRR_Down	plant-type cell wall biogenesis (GO:0009832)	99	9	2	+	4.51	0.0003	0.0194
FRR_Down	cell wall macromolecule metabolic process (GO:0044036)	132	12	2.66	+	4.51	3.11e-05	0.00265
FRR_Down	cellular polysaccharide metabolic process (GO:0044264)	220	19	4.43	+	4.28	3.49e-07	4.46e-05
FRR_Down	cellular response to chemical stimulus (GO:0070887)	629	48	12.68	+	3.79	3.28e-14	9.38e-12
FRR_Down	cellular carbohydrate metabolic process (GO:0044262)	342	23	6.89	+	3.34	1.31e-06	0.000152
FRR_Down	polysaccharide metabolic process (GO:0005976)	318	21	6.41	+	3.28	4.88e-06	0.000505
FRR_Down	response to chemical (GO:0042221)	1047	58	21.11	+	2.75	2.08e-11	4.59e-09
FRR_Down	cellular catabolic process (GO:0044248)	1246	52	25.12	+	2.07	1.93e-06	0.000218
FRR_Down	response to stress (GO:0006950)	1884	77	37.98	+	2.03	1.26e-08	2.11e-06
FRR_Down	carbohydrate metabolic process (GO:0005975)	890	36	17.94	+	2.01	0.00016	0.0116
FRR_Down	catabolic process (GO:0009056)	1469	58	29.61	+	1.96	2.91e-06	0.000314
FRR_Down	cellular response to stimulus (GO:0051716)	1750	63	35.28	+	1.79	1.77e-05	0.00169
FRR_Down	response to stimulus (GO:0050896)	3144	107	63.38	+	1.69	1.93e-07	2.6e-05
FRR_Down	biological_process (GO:0008150)	15816	372	318.82	+	1.17	6.95e-05	0.00536
FRR_Down	Unclassified (UNCLASSIFIED)	18414	318	371.18	-	0.86	6.95e-05	0.00545
FRR_Down	organic substance metabolic process (GO:0071704)	8517	116	171.68	-	0.68	5.45e-07	6.62e-05
FRR_Down	primary metabolic process (GO:0044238)	8050	104	162.27	-	0.64	7.21e-08	1.06e-05
FRR_Down	cellular macromolecule metabolic process (GO:0044260)	4959	56	99.96	-	0.56	5.37e-07	6.69e-05
FRR_Down	organic substance biosynthetic process (GO:1901576)	2458	27	49.55	-	0.54	0.000545	0.0327
FRR_Down	organonitrogen compound metabolic process (GO:1901564)	5204	56	104.9	-	0.53	3.57e-08	5.79e-06
FRR_Down	macromolecule metabolic process (GO:0043170)	6338	68	127.76	-	0.53	5.64e-10	1.14e-07
FRR_Down	protein modification process (GO:0036211)	2992	32	60.31	-	0.53	5.14e-05	0.00417
FRR_Down	cellular protein modification process (GO:0006464)	2992	32	60.31	-	0.53	5.14e-05	0.0041
FRR_Down	protein metabolic process (GO:0019538)	4308	43	86.84	-	0.5	7.06e-08	1.07e-05
FRR_Down	macromolecule modification (GO:0043412)	3263	32	65.77	-	0.49	2.65e-06	0.000292
FRR_Down	nitrogen compound metabolic process (GO:0006807)	6913	61	139.35	-	0.44	1.04e-15	3.17e-13
FRR_Down	cellular protein metabolic process (GO:0044267)	3869	32	77.99	-	0.41	1.55e-09	3.01e-07
FRR_Down	organonitrogen compound biosynthetic process (GO:1901566)	1281	9	25.82	-	0.35	0.000215	0.0152
FRR_Down	organic cyclic compound metabolic process (GO:1901360)	2583	16	52.07	-	0.31	4.61e-09	8.3e-07
FRR_Down	cellular aromatic compound metabolic process (GO:0006725)	2511	15	50.62	-	0.3	4.4e-09	8.23e-07
FRR_Down	cellular macromolecule catabolic process (GO:0044265)	717	3	14.45	-	0.21	0.000608	0.0343
FRR_Down	heterocycle metabolic process (GO:0046483)	2419	9	48.76	-	0.18	2.46e-12	6.28e-10
FRR_Down	nucleobase-containing compound metabolic process (GO:0006139)	2215	7	44.65	-	0.16	2.71e-12	6.58e-10
FRR_Down	cellular nitrogen compound metabolic process (GO:0034641)	3009	9	60.65	-	0.15	7.35e-17	2.55e-14
FRR_Down	heterocycle biosynthetic process (GO:0018130)	693	2	13.97	-	0.14	0.000163	0.0116
FRR_Down	organonitrogen compound catabolic process (GO:1901565)	723	2	14.57	-	0.14	0.000117	0.0086
FRR_Down	aromatic compound biosynthetic process (GO:0019438)	732	2	14.76	-	0.14	8.01e-05	0.00608
FRR_Down	protein ubiquitination (GO:0016567)	741	2	14.94	-	0.13	8.12e-05	0.00607
FRR_Down	protein modification by small protein conjugation (GO:0032446)	778	2	15.68	-	0.13	3.94e-05	0.00325
FRR_Down	cellular nitrogen compound biosynthetic process (GO:0044271)	1268	3	25.56	-	0.12	4.6e-08	7.21e-06
FRR_Down	protein modification by small protein conjugation or removal (GO:0070647)	897	2	18.08	-	0.11	4.51e-06	0.000476
FRR_Down	nucleic acid metabolic process (GO:0090304)	1857	4	37.43	-	0.11	7.21e-12	1.67e-09
FRR_Down	proteolysis involved in cellular protein catabolic process (GO:0051603)	570	1	11.49	-	0.09	0.000216	0.015
FRR_Down	cellular protein catabolic process (GO:0044257)	572	1	11.53	-	0.09	0.000216	0.0148
FRR_Down	protein catabolic process (GO:0030163)	580	1	11.69	-	0.09	0.000221	0.0149
FRR_Down	peptide metabolic process (GO:0006518)	686	1	13.83	-	0.07	3.67e-05	0.00307
FRR_Down	cellular amide metabolic process (GO:0043603)	772	1	15.56	-	0.06	5.25e-06	0.000532
FRR_Down	gene expression (GO:0010467)	1700	2	34.27	-	0.06	8.02e-13	2.17e-10
FRR_Down	RNA metabolic process (GO:0016070)	1398	1	28.18	-	0.04	2.37e-11	5.01e-09
FRR_Down	peptide biosynthetic process (GO:0043043)	567	0	11.43	-	< 0.01	2.21e-05	0.00195
FRR_Down	translation (GO:0006412)	560	0	11.29	-	< 0.01	2.15e-05	0.00194
FRR_Down	RNA processing (GO:0006396)	768	0	15.48	-	< 0.01	2.9e-07	3.81e-05
FRR_Down	mRNA metabolic process (GO:0016071)	432	0	8.71	-	< 0.01	0.000337	0.0216
FRR_Down	ncRNA metabolic process (GO:0034660)	452	0	9.11	-	< 0.01	0.000229	0.0151
FRR_Down	ribonucleoprotein complex biogenesis (GO:0022613)	448	0	9.03	-	< 0.01	0.000225	0.015
FRR_Down	amide biosynthetic process (GO:0043604)	612	0	12.34	-	< 0.01	1.07e-05	0.00106

### Sheet: S6 Bd Phytohormone Groups 
Table S6: B. distachyon RNA-seq phytohormone-related gene groups. Includes reference for gene identification and percentage homology with orthologoues sequence for certain genes. Gene counts is the average between three biological replicates. Red highlight denotes statistically non-signficant Log-fold change (P-adj < 0.05) and/or have a Log-fold change of less than 1. Phytozome (B. distachyon data)
Hormone	Bd Gene ID	Gene function	FHB Log-fold change	Mean Mock-Control Count	Mean FHB gene count	p-value	P-adj	FRR-Log fold change	Mean Mock-Control Count	Mean FRR gene count	P-value	P-adj	Reference	Homology (%)	Species Homolgoues to
SA	Bradi1g57580	Pr1-4	4.96476	100.589	4414.66	4.7249e-21	1.81246e-19	0.0375891	1411.97	1464.78	0.955423	0.974616	Kouzai et al., (2016)/Kakei et al., (2015)/Phytozome
SA	Bradi1g57590	Pr1-5	5.44138	210.934	10402.6	7.57088e-62	1.74024e-59	0.498964	195.581	286.302	0.250256	0.407115	Kouzai et al. (2016)/Phytozome
SA	Bradi3g53681	CAP (Cysteine-rich secretory proteins, antigen 5, and pathogenesis-related 1 protein) superfamily protein	3.25718	9.70062	113.771	1.72964e-10	3.47131e-09	-2.13832	666.517	138.744	3.61698e-10	7.46412e-09	Phytozome
SA	Bradi2g54340	OsNPR4	2.50836	4380.47	26347.8	5.69289e-15	1.57569e-13	1.24874	5459.63	13259.3	5.28121e-08	7.98298e-07	Phytozome/EnsemblPlants	90	Os
SA	Bradi2g27670	NPR1 interacting (NPR1_interact)	2.31639	9.38071	63.143	0.000525397	0.00408084	-0.117684	7.92161	6.87117	0.872851	0.925572	Phytozome
SA	Bradi2g41070	Alpha/beta hydrolase fold-containing protein (MES1 predicted)	3.37943	1231.89	13715.2	2.1185e-28	1.16724e-26	1.09292	17222.5	44849.2	0.0690947	0.159443	Phytozome
SA	Bradi2g52110	Alpha/beta hydrolase fold-containing protein (MES1 predicted)	0.491153	6203.34	8752.01	0.0112327	0.0528866	-2.42349	113560	20076	2.03889e-21	1.20682e-19	Phytozome
SA	Bradi1g67790	Chorismate synthase activity	2.00597	10399.9	43414.1	2.41866e-11	5.16415e-10	0.400606	16273.4	21552.3	0.0120243	0.0404127	Phytozome
SA	Bradi4g05360	AtCBP60g	5.0688	375.568	13763.4	1.47463e-70	5.1043e-68	1.33008	1644.64	4399.38	0.00022126	0.00145332	EnsemblPlants/TAIR	19	At
SA	Bradi2g02310	AtSARD1	2.62588	759.553	4926.57	1.00796e-18	3.42055e-17	0.244882	2574.59	3101.9	0.561563	0.706012	EnsemblPlants/TAIR	38	At
SA	Bradi3g47110	AtPAL1/2/3/4	3.89587	79.9346	1639.79	6.87095e-12	1.52687e-10	2.23486	390.804	3553.5	0.000895632	0.00478736	EnsemblPlants/TAIR	73/72/68/73	At
SA	Bradi3g47120	AtPAL1/2/3/4	3.02167	81.9675	1309.16	0.000126548	0.00118404	2.23106	377.336	3403.21	0.000900133	0.0048086	EnsemblPlants/TAIR	72/72/67/73	At
SA	Bradi1g71530	AtALD1	3.7522	15.38	268.912	8.48503e-13	2.02471e-11	-1.61836	1694.57	271.703	0.024229	0.0706152	EnsemblPlants/TAIR	58	At
SA	Bradi2g08400	AtGRX480	2.50016	34.7049	209.838	2.72938e-13	6.70315e-12	1.70347	185.116	651.968	2.14074e-06	2.38295e-05	EnsemblPlants/TAIR	34	At
SA	Bradi2g46093	AtGRX480	2.96705	1436.96	11560.3	2.18791e-43	2.31556e-41	1.44986	5290.95	15559.3	0.00010504	0.000761539	EnsemblPlants/TAIR	39	At
SA	Bradi2g52000	AtGH3.5	-0.222066	695.399	592.285	0.548835	0.774691	-2.71025	818.027	112.458	2.65805e-16	1.04661e-14	EnsemblPlants/TAIR	66	At
SA	Bradi3g43920	AtSSI2	-0.16625	548.436	480.873	0.785159	0.913875	2.77201	1.26382	34.2066	0.000100223	0.000731063	EnsemblPlants/TAIR	69	At
SA	Bradi3g37300	4-Coumarate:CoA ligase (4CL)	3.08565	1843.11	16591.9	4.94477e-25	2.35413e-23	1.26069	8372.15	20442.8	3.4297e-09	6.17143e-08	Kouzai et al. (2016)/Phytozome
JA	Bradi1g12360	Pr1-2	2.02851	60.5756	271.647	6.30653e-06	7.72401e-05	0.517951	66902.9	96318.7	0.00380503	0.0158765	Kouzai et al. (2016)/Phytozome
JA	Bradi2g14240	Pr1-6	-0.0393465	221.958	215.795	0.915688	0.96727	2.27679	13.2645	87.8441	2.84522e-05	0.000243743	Kouzai et al. (2016)/Phytozome
JA	Bradi1g57580	Pr1-4	4.96476	100.589	4414.66	4.7249e-21	1.81246e-19	0.0375891	1411.97	1464.78	0.955423	0.974616	Kouzai et al. (2016)/Phytozome
JA	Bradi1g57590	Pr1-5	5.44138	210.934	10402.6	7.57088e-62	1.74024e-59	0.498964	195.581	286.302	0.250256	0.407115	Kouzai et al. (2016)/Phytozome
JA	Bradi3g53637	Pr1-8	0.672786	4.53387	9.54503	0.451947	0.700811	-3.94279	788.766	45.4028	5.39782e-40	8.08346e-38	Kouzai et al. (2016)/Phytozome
JA	Bradi3g39980	Inorganic diphosphatase activity/LOX2	5.43648	476.784	24757	1.19656e-44	1.32351e-42	2.54045	848.486	5619.63	1.17883e-11	2.95571e-10	Kakei et al., (2015) but not sig/Phytozome
JA	Bradi1g44620	SAM:carboxyl methyltransferase family protein	4.60704	334.389	9861.95	3.7897e-27	1.99464e-25	-0.418211	2.89282	0	0.397774	NA	Kakei et al., (2015) but not sig/Phytozome
JA	Bradi1g43080	Jasmonate O-methyltransferase	-0.847618	1205.43	647.589	0.0440524	0.153186	-3.52463	315.065	0	1.68053e-06	1.91361e-05	Phytozome
JA	Bradi1g42760	SAM:carboxyl methyltransferase family protein	2.32728	190.959	1007.57	2.65833e-13	6.53957e-12	-0.140729	83820.6	75951.4	0.350859	0.516619	Kakei et al., (2015) but not sig/Phytozome
JA	Bradi3g37300	4-Coumarate:CoA ligase (4CL)	3.08565	1843.11	16591.9	4.94477e-25	2.35413e-23	1.26069	8372.15	20442.8	3.4297e-09	6.17143e-08	Kouzai et al. (2016)/Phytozome
JA	Bradi3g48840	Phenylalanine ammonia lyase (PAL)	2.95896	201.451	1850.83	1.33569e-09	2.46542e-08	1.6239	3693.84	12383.1	1.63296e-05	0.000148679	Kouzai et al. (2016)/Phytozome
JA	Bradi5g00810	12-oxophytodienoic acid reductase (OPR)	3.24174	364.027	3563.95	5.58153e-47	6.78594e-45	-0.0257306	18345.9	18015.3	0.902665	0.944001	Phytozome
JA	Bradi1g05870	12-oxophytodienoic acid reductase (OPR)	4.96003	632.636	23973.5	2.25956e-32	1.53891e-30	0.505096	70520.2	102473	0.161011	0.298013	Phytozome
JA	Bradi1g05860	12-oxophytodienoic acid reductase (OPR)	4.38827	15.2531	427.085	1.68957e-17	5.36831e-16	0.678565	886.993	1485.47	0.106408	0.219637	Phytozome
JA	Bradi1g05880	12-oxophytodienoic acid reductase (OPR)	2.0275	577.492	2417.44	4.1172e-16	1.20175e-14	1.65803	5838.36	19443.7	6.19645e-08	9.26931e-07	Phytozome
JA	Bradi2g35907	12-oxophytodienoic acid reductase (OPR)	3.30717	325.651	3675.86	2.8767e-15	8.09161e-14	1.27183	4625.13	20383.2	NA	NA	Phytozome
JA	Bradi4g31240	Jasmonate ZIM domain-containing protein (JAZ)	2.61887	1066.87	7035.77	1.14378e-13	2.88119e-12	2.24489	744.34	3737.09	3.6561e-16	1.41319e-14	Kakei et al., (2015)/Phytozome
JA	Bradi1g72610	Jasmonate ZIM domain-containing protein (JAZ)	4.20975	358.19	7216.71	1.06985e-42	1.10768e-40	1.60944	11.4509	47.498	0.00783963	0.0285719	Kakei et al., (2015)/Phytozome
JA	Bradi3g23190	Jasmonate ZIM domain-containing protein (JAZ)	4.1123	76.1174	1553.52	1.81154e-22	7.56016e-21	2.62215	23.9693	191.679	7.03979e-08	1.04623e-06	Kakei et al., (2015)/Phytozome
JA	Bradi5g08650	Jasmonate ZIM domain-containing protein (JAZ)	5.59514	61.0007	3666.49	1.12976e-41	1.08983e-39	-0.308024	1023.71	816.74	0.357319	0.523794	Phytozome
JA	Bradi3g23180	Jasmonate ZIM domain-containing protein (JAZ)	6.17273	33.727	3558.55	1.05334e-34	7.69015e-33	1.54514	37.489	129.255	0.00230701	0.0105338	Kakei et al., (2015)/Phytozome
JA	Bradi1g72590	Jasmonate ZIM domain-containing protein (JAZ)	3.08275	3127.4	28588.7	6.76643e-20	2.43079e-18	1.65485	3424.18	11161	3.3683e-11	7.93708e-10	Kakei et al., (2015)/Phytozome
JA	Bradi5g11590	Iron ion binding, lipoxygenase activity	2.47579	2219.17	12814.8	2.43252e-20	8.9574e-19	0.34543	7881.74	10052.6	0.0629872	0.148513	Phytozome
JA	Bradi1g09260	Iron ion binding, lipoxygenase activity	-0.989979	59.479	27.1748	0.104238	0.285266	-3.39932	9201.34	817.983	2.56533e-46	4.59497e-44	Phytozome
JA	Bradi1g11680	Iron ion binding, lipoxygenase activity	0.136587	29895.6	32923.4	0.585801	0.802024	-2.28768	22187	4382.8	1.2972e-25	1.00707e-23	Kakei et al., (2015)/Phytozome
JA	Bradi4g20220	AtPhospholipase A1-Ialpha2	4.59553	4.61112	172.717	5.42537e-15	1.50448e-13	NA	0	0	NA	NA	EnsemblPlants/TAIR	49	At
JA	Bradi3g43920	AtSSI2	-0.16625	548.436	480.873	0.785159	0.913875	2.77201	1.26382	34.2066	0.000100223	0.000731063	EnsemblPlants/TAIR	69	At
JA	Bradi2g08400	AtGRX480	2.50016	34.7049	209.838	2.72938e-13	6.70315e-12	1.70347	185.116	651.968	2.14074e-06	2.38295e-05	EnsemblPlants/TAIR	34	At
JA	Bradi2g46093	AtGRX480	2.96705	1436.96	11560.3	2.18791e-43	2.31556e-41	1.44986	5290.95	15559.3	0.00010504	0.000761539	EnsemblPlants/TAIR	39	At
JA	Bradi1g00666	Ethylene-responsive transcription factor 1 (ERF1)	5.25209	118.279	6099.94	1.14371e-26	5.88291e-25	1.84574	469.216	3236.49	0.00805086	0.0292191	EnsemblPlants/TAIR	32	At
JA	Bradi3g12566	AtERF1b/ORA59	5.33487	0	51.2383	5.65402e-11	1.17813e-09	1.14509	0	5.27052	0.090272	0.194857	EnsemblPlants/TAIR	24	At
JA	Bradi3g12567	Ethylene-responsive transcription factor 1 (ERF1)	5.76384	13.2029	2435.07	2.85096e-14	7.49606e-13	2.38917	67.0202	416.946	3.14659e-08	4.91632e-07	EnsemblPlants/TAIR	42	At
JA	Bradi3g15084	AtERF1b/ORA59	4.04766	0	35.4741	5.91772e-06	7.28804e-05	1.13251	20.9489	53.8647	0.0392593	0.102859	EnsemblPlants/TAIR	40	At
JA	Bradi4g38932	AtERF1b/ORA59	5.21974	16.2362	784.09	2.47959e-30	1.52093e-28	3.42574	9.24726	125.684	2.8978e-16	1.13937e-14	EnsemblPlants/TAIR	21	At
JA	Bradi3g14850	AtPLDα	5.46073	199.027	9818.87	1.11763e-68	3.49818e-66	2.20111	71.4174	393.208	1.43557e-06	1.65637e-05	EnsemblPlants/TAIR	42	At
ET	Bradi3g37300	4-Coumarate:CoA ligase (4CL)	3.08565	1843.11	16591.9	4.94477e-25	2.35413e-23	1.26069	8372.15	20442.8	3.4297e-09	6.17143e-08	Kouzai et al. (2016)/Phytozome
ET	Bradi3g48840	Phenylalanine ammonia lyase (PAL)	2.95896	201.451	1850.83	1.33569e-09	2.46542e-08	1.6239	3693.84	12383.1	1.63296e-05	0.000148679	Kouzai et al. (2016)/Phytozome
ET	Bradi4g05040	Pathogenesis-related protein Bet v I family (Bet_v_1)	3.44042	305.733	3677.64	8.1831e-21	3.10262e-19	6.67001	24.8854	3696.41	3.16982e-67	1.11371e-64	Kouzai et al. (2016) but not sig/Phytozome
ET	Bradi3g53637	Pr1-8	0.672786	4.53387	9.54503	0.451947	0.700811	-3.94279	788.766	45.4028	5.39782e-40	8.08346e-38	Kouzai et al. (2016)/Phytozome
ET	Bradi4g27680	Peroxidase / Lactoperoxidase	1.00013	998.292	2408.61	0.18717	0.420507	2.60192	1361.31	8868.01	2.78042e-20	1.527e-18	Kakei et al., (2015) qPCR responded/Phytozome
ET	Bradi1g57580	Pr1-4	4.96476	100.589	4414.66	4.7249e-21	1.81246e-19	0.0375891	1411.97	1464.78	0.955423	0.974616	Kouzai et al. (2016)/Phytozome
ET	Bradi5g19100	1-AMINOCYCLOPROPANE-1-CARBOXYLATE SYNTHASE-LIKE PROTEIN 1	6.61609	315.332	37971.6	6.34571e-70	2.07448e-67	-0.0164918	5639.04	5574.01	0.932846	0.962126	Phytozome
ET	Bradi3g53637	Cysteine-rich secretory protein-related	0.672786	4.53387	9.54503	0.451947	0.700811	-3.94279	788.766	45.4028	5.39782e-40	8.08346e-38	Kouzai et al. (2016)/Phytozome
ET	Bradi2g27920	Ethylene-responsive transcription factor 13	0.780854	36.9407	69.5363	0.230687	0.477875	3.60644	480.022	6637.37	7.66068e-30	7.55183e-28	Phytozome
ET	Bradi3g12567	Ethylene-responsive transcription factor 1 (ERF1)	5.76384	13.2029	2435.07	2.85096e-14	7.49606e-13	2.38917	67.0202	416.946	3.14659e-08	4.91632e-07	Phytozome
ET	Bradi3g50490	Ethylene-responsive transcription factor 15-related	3.51593	1932.33	23225.6	5.01523e-42	4.9186e-40	1.83463	2550.69	9651.42	1.8714e-09	3.56645e-08	Phytozome
ET	Bradi1g00666	Ethylene-responsive transcription factor 1 (ERF1)	5.25209	118.279	6099.94	1.14371e-26	5.88291e-25	1.84574	469.216	3236.49	0.00805086	0.0292191	Phytozome
ET	Bradi4g41616	Ethylene-responsive transcription factor 15-related	3.43361	183.579	2194.6	6.25949e-21	2.38558e-19	1.73839	543.118	2825.8	0.0079323	0.0288768	Phytozome
ET	Bradi1g38238	Ethylene-responsive transcription factor 15-related CRF3-related	0.481118	0	0.932694	0.49127	NA	-5.76569	122.255	0	1.36528e-19	7.09842e-18	Phytozome
ET	Bradi2g35850	ACC Oxidase 5	2.73819	7529.9	52605.7	2.48121e-22	1.01958e-20	1.0969	1489.66	4730.95	NA	NA	Phytozome
ET	Bradi1g10030	ACC Synthase 11-related	3.52649	41.7255	558.756	3.3202e-16	9.74921e-15	1.33062	155.741	412.435	7.04085e-05	0.00053673	Kakei et al., (2015)/Phytozome
ET	Bradi2g35860	ACC Oxidase 5	1.03027	20558.8	42397.8	1.33147e-06	1.82123e-05	3.09908	209.192	2359.02	3.89009e-11	9.11178e-10	Phytozome
ET	Bradi2g17610	AP2/ERF and B3 domain-containing transcription repressor RAV2-related	1.54866	250.061	762.881	1.2303e-05	0.0001437	2.20612	385.369	1875.68	2.42242e-16	9.60729e-15	Phytozome
ET	Bradi2g11890	AP2 domain (AP2)	3.13903	365.583	3614.23	8.9681e-15	2.44541e-13	3.30539	1175.15	14621.2	8.40025e-15	2.91035e-13	Phytozome
ET	Bradi2g05790	AtACS7	2.14325	24.1778	117.124	1.14525e-06	1.57677e-05	-0.772825	2765.77	1604.38	4.69888e-05	0.000376749	EnsemblPlants/TAIR	61	At
ET	Bradi1g65350	AtETO1	-0.362314	564.21	436.301	0.183045	0.414625	-2.5884	1426.9	226.94	7.37147e-30	7.29296e-28	EnsemblPlants/TAIR	57	At
ET	Bradi5g25570	ERF7	2.12343	296.404	1379.62	1.68008e-08	2.83598e-07	1.53491	177.402	546.513	4.79841e-06	4.95182e-05	EnsemblPlants/TAIR	41	At
ET	Bradi3g12566	AtERF1b/ORA59	5.33487	0	51.2383	5.65402e-11	1.17813e-09	1.14509	0	5.27052	0.090272	0.194857	EnsemblPlants/TAIR	24	At
ET	Bradi3g15084	AtERF1b/ORA59	4.04766	0	35.4741	5.91772e-06	7.28804e-05	1.13251	20.9489	53.8647	0.0392593	0.102859	EnsemblPlants/TAIR	40	At
ET	Bradi4g38932	AtERF1b/ORA59	5.21974	16.2362	784.09	2.47959e-30	1.52093e-28	3.42574	9.24726	125.684	2.8978e-16	1.13937e-14	EnsemblPlants/TAIR	21	At
ET	Bradi1g49560	PF00847 - AP2 domain (AP2) (1 of 161)	2.50922	10.1321	90.9054	0.000737241	0.00547078	2.34103	11.2905	118.579	0.000563826	0.00323189	Phytozome
ET	Bradi2g21067	PF00847 - AP2 domain (AP2) (1 of 161)	0.113877	449.051	487.006	0.693338	0.866669	2.53443	30.0858	207.977	2.53478e-09	4.68413e-08	Phytozome
ET	Bradi2g02710	Putative AP2 domain containing protein RAP2.8 (DREB)	2.7346	0	9.86236	0.00311483	0.0185178	2.13172	19.206	105.851	1.89132e-05	0.000169385	Phytozome
ET	Bradi1g67350	PF00847 - AP2 domain (AP2) (1 of 161)	0.187155	139.78	161.006	0.715269	0.878985	-2.55263	181.125	25.6212	3.71512e-09	6.65444e-08	Phytozome
ET	Bradi3g41543	PF00847 - AP2 domain (AP2) (1 of 161)	0.0199361	1582.55	1604.35	0.892378	0.959247	2.12746	159.83	726.738	6.56068e-19	3.23373e-17	Phytozome
ET	Bradi5g17620	PF00847 - AP2 domain (AP2) (1 of 161)	1.1686	2.66549	10.7429	0.199736	0.437511	-3.09027	42.0613	1.37868	8.66309e-06	8.44281e-05	Phytozome
ET	Bradi2g57201	PF00847 - AP2 domain (AP2) (1 of 161)	5.5743	4.31785	292.524	1.7763e-29	1.02878e-27	1.54968	35.1052	125.878	0.00428173	0.0174822	Phytozome
ET	Bradi4g38941	PF00847 - AP2 domain (AP2) (1 of 161)	6.61533	1.17308	302.791	2.81012e-25	1.34657e-23	1.39732	12.083	45.5925	0.0332648	0.0904207	Phytozome
ET	Bradi2g24175	PF00847 - AP2 domain (AP2) (1 of 161)	3.06375	493.118	4643.37	1.59045e-13	3.96561e-12	1.15288	458.843	1072.1	0.000954328	0.00504501	Phytozome
ET	Bradi5g21250	PF00847 - AP2 domain (AP2) (1 of 161)	2.09244	1442.31	6441.99	6.85089e-11	1.41749e-09	1.19522	4259.82	10071.5	2.06015e-05	0.000182654	Phytozome
ET	Bradi3g56801	PF00847 - AP2 domain (AP2) (1 of 161)	2.47072	112.261	682.284	1.23731e-09	2.29101e-08	-0.0998004	20.1973	18.4517	0.879059	0.93014	Phytozome
ET	Bradi3g58015	PF00847 - AP2 domain (AP2) (1 of 161)	4.21554	7.22722	303.291	1.77039e-08	2.98329e-07	0.361381	21.6869	31.8648	0.610102	0.745456	Phytozome
ET	Bradi3g12565	PF00847 - AP2 domain (AP2) (1 of 161)	4.12702	0.320233	28.3745	5.75411e-07	8.21832e-06	0.035489	14.6152	15.038	0.953331	0.97369	Phytozome
ET	Bradi2g60340	PF00847 - AP2 domain (AP2) (1 of 161)	2.05203	6.28864	33.2154	0.00166156	0.0108927	0.129061	77.3326	85.0836	0.739061	0.839876	Phytozome
ET	Bradi3g18070	PF00847 - AP2 domain (AP2) (1 of 161)	5.69342	33.5636	1995.5	4.80503e-64	1.17811e-61	3.69376	26.4573	453.906	4.69726e-17	1.99889e-15	Phytozome
ET	Bradi4g35650	PF00847 - AP2 domain (AP2) (1 of 161)	4.90425	100.647	3235.05	3.32372e-78	1.77801e-75	0.845012	101.689	192.72	0.040747	0.105916	Phytozome
ET	Bradi3g38140	PF00847 - AP2 domain (AP2) (1 of 161)	7.90089	5.38277	1798.67	5.22573e-78	2.74556e-75	-0.283952	7.23205	2.41268	0.624716	0.757571	Phytozome
ET	Bradi2g25050	PF00847 - AP2 domain (AP2) (1 of 161)	8.63188	1.25397	1154.04	1.44805e-56	2.78461e-54	3.66995	0.63191	39.1057	6.43261e-08	9.60162e-07	Phytozome
ET	Bradi2g56145	PF00847 - AP2 domain (AP2) (1 of 161)	2.37927	225.521	1306.61	8.94437e-08	1.4103e-06	3.27112	128.314	1496.67	1.28829e-16	5.26163e-15	Phytozome
ET	Bradi3g18073	PF00847 - AP2 domain (AP2) (1 of 161)	1.89687	10.2474	1685.98	0.0373216	0.135214	3.55294	2.16962	79.1234	9.94167e-08	1.44767e-06	Phytozome
ET	Bradi5g17490	K09286 - EREBP-like factor (EREBP) (1 of 27)	6.23166	2.53218	295.345	9.27545e-34	6.52876e-32	3.10707	31.9684	372.625	1.65113e-10	3.5912e-09	Phytozome
ET	Bradi1g17961	K09286 - EREBP-like factor (EREBP) (1 of 27)	-0.262549	92.3022	76.4347	0.497655	0.736147	6.93626	13.8793	3143.48	3.20695e-52	7.26334e-50	Phytozome
Auxin	Bradi3g54610	OsAUX/IAA9	3.51001	84.443	2345.29	1.42011e-05	0.000163149	2.45277	2056.47	12612.8	8.28573e-12	2.10836e-10	Jain et al., (2006)/Kakei et al., (2015)/ Phytozome	59	Os
Auxin	Bradi1g09090	OsAUX/IAA13	-0.363166	11307.3	8717.63	0.267254	0.521498	-2.56008	50285.5	8132.42	1.72731e-27	1.50754e-25	Jain et al., (2006)/Phytozome	84	Os
Auxin	Bradi3g03670	OsSAUR5	-0.0346709	25.3636	24.7058	0.957315	0.984038	-2.5451	334.691	52.3223	3.99578e-15	1.41662e-13	Jain et al., (2006)/Phytozome	79	Os
Auxin	Bradi1g13115	OsSAUR15/17	1.51539	0	4.30617	0.0888974	NA	3.04606	1.35512	32.1533	6.34906e-06	6.38283e-05	Jain et al., (2006)/Phytozome	56	Os
Auxin	Bradi1g13127	OsSAUR15/17	6.87283	3.41471	667.602	2.32884e-39	1.99764e-37	2.13233	71.6631	383.614	8.77774e-06	8.53937e-05	Jain et al., (2006)/Phytozome	67	Os
Auxin	Bradi5g15810	OsSAUR18	2.21211	7.49353	59.3823	0.00597844	0.0316735	0.172862	1.25924	2.41284	0.766126	NA	Jain et al., (2006)/Phytozome	60	Os
Auxin	Bradi5g21060	OsSAUR20	-0.525907	170.756	115.953	0.2204	0.464147	-2.65782	846.196	122.728	7.13663e-18	3.20622e-16	Jain et al., (2006)/Phytozome	65	Os
Auxin	Bradi3g42240	OsSAUR36	-0.368655	884.727	669.752	0.469045	0.715333	-2.14276	72.155	12.8294	2.71416e-05	0.00023383	Jain et al., (2006)/Phytozome	74	Os
Auxin	Bradi2g52000	OsGH3-1	-0.222066	695.399	592.285	0.548835	0.774691	-2.71025	818.027	112.458	2.65805e-16	1.04661e-14	Jain et al., (2005)/Kakei et al., (2015)/ Phytozome	88	Os
Auxin	Bradi2g50840	OsGH3-2	3.81572	1452.74	21377.1	3.34073e-59	7.17452e-57	1.09994	22796.4	52502.2	0.00811786	0.0294272	Jain et al., (2005)/Kakei et al., (2015)/ Phytozome	89	Os
Auxin	Bradi1g22830	OsGH3-8	5.14794	634.012	25986.2	1.12818e-46	1.35483e-44	2.47038	2616.14	16339.6	1.45516e-11	3.60241e-10	Jain et al., (2005)/Kakei et al., (2015)/ Phytozome	85	Os
Auxin	Bradi4g36974	Auxin-responsive family protein	-0.268334	105.649	87.1925	0.348746	0.609419	-4.10424	52.051	0.344669	2.10211e-09	3.95223e-08	Phytozome
Auxin	Bradi4g36972	Auxin-responsive family protein	-0.191186	258.135	224.461	0.652311	0.843382	-5.66849	125.674	0.303771	1.17226e-20	6.69285e-19	Phytozome
Auxin	Bradi1g34250	SAUR family protein (SAUR)	5.21823	424.211	19748.1	2.00036e-33	1.38808e-31	1.35406	1003.64	2878.09	0.00333843	0.014247	Phytozome
Auxin	Bradi1g32400	SAUR family protein (SAUR)	5.97561	53.8423	5036.7	9.84539e-31	6.11121e-29	1.43275	245.51	757.587	0.00276978	0.0122133	Phytozome
Auxin	Bradi1g31530	Pinformed-like auxin efflux carrier	0.0962686	56.2158	60.5202	0.862269	0.947642	-2.11598	2271.36	474.892	3.88489e-09	6.93586e-08	Phytozome
Auxin	Bradi1g00587	AtYUC3/7	-0.580914	281.762	186.257	0.0482415	0.163596	3.52095	219.248	2944.22	2.13069e-23	1.4445e-21	EnsemblPlants/TAIR	56/54	At
Auxin	Bradi1g15695	AtCYP79B2/3	7.23565	87.1332	15099	1.1086e-128	3.26172e-125	5.29227	3.69687	375.754	2.62847e-20	1.44936e-18	EnsemblPlants/TAIR	46/46	At
Auxin	Bradi3g14490	AtTSB1/2	3.98717	21689.8	378042	2.32985e-33	1.60913e-31	1.16081	55163	124854	1.13476e-10	2.50994e-09	EnsemblPlants/TAIR	75/77	At
Auxin	Bradi2g51120	OsTDC	0.654758	60.1323	100.343	0.266563	0.520879	-6.31025	47651.6	558.584	1.68002e-249	2.30204e-245	EnsemblPlants/TAIR	76/74	Os
Auxin	Bradi2g51170	OsTDC	0.536241	55.4246	82.0879	0.193327	0.428674	-6.53237	50085.1	515.262	0	0	EnsemblPlants/TAIR	78/76	Os
Auxin	Bradi4g11580	AtSUR1	2.59095	1480.74	9189.42	2.15871e-28	1.18717e-26	0.422427	267.084	363.821	0.214119	0.364878	EnsemblPlants/TAIR	39	At
Auxin	Bradi1g67240	AtASA1	4.99902	6569.83	241033	4.40465e-45	4.92752e-43	2.01686	6685.98	28924.6	6.60301e-11	1.5017e-09	EnsemblPlants/TAIR	64	At
Auxin	Bradi3g49010	ARF	6.78983	8.23912	1185.75	7.3441e-65	1.89542e-62	1.92503	71.3895	358.505	0.000590811	0.00336195	Phytozome
Auxin	Bradi3g49020	ARF	3.70447	75.1349	1103.22	3.06669e-22	1.24797e-20	0.465389	1101.43	1535.68	0.0628318	0.148223	Phytozome
Auxin	Bradi1g73230	ARF	2.49138	106.041	649.15	1.72917e-10	3.47131e-09	0.553746	497.491	735.996	0.00669299	0.0251182	Phytozome
CK	Bradi2g42190	OsLOG1	2.20826	887.052	4267.6	5.0059e-14	1.29423e-12	-0.0902096	9010.78	8454.8	0.653847	0.780261	Tsai et al., (2012)/Phytozome
CK	Bradi3g49300	OsLOGL2	0.0212139	32.2282	32.8664	0.964701	0.986801	-2.38532	1262.14	222.522	2.68024e-14	8.77563e-13	Tsai et al., (2012)/Phytozome
CK	Bradi2g60456	OsCKX4	2.29511	533.59	2688.57	1.09891e-22	4.6255e-21	1.60147	421.786	1339.98	3.01496e-08	4.71603e-07	Tsai et al., (2012)/Phytozome
CK	Bradi1g53527	OsCytokinin-N-glucosyltransferase1	4.74601	193.242	5493.45	6.43524e-87	4.50804e-84	1.40028	655.427	1835.19	5.01174e-05	0.000399496	Tsai et al., (2012)/Phytozome
CK	Bradi4g43090	OsType A-RR9	-0.192477	1848.47	1605.94	0.637719	0.8348	-2.46732	6642.79	1147.31	1.44523e-25	1.11883e-23	Tsai et al., (2012)/Kakei et al., (2015)/Phytozome
CK	Bradi5g11350	OsType A-RR1	-0.422545	2305.13	1707.11	0.147738	0.360118	-2.43559	1394.51	246.555	8.4817e-25	6.29922e-23	Tsai et al., (2012)/Kakei et al., (2015)/Phytozome
CK	Bradi3g49440	OsType A-RR11	-0.3307	160.223	122.726	0.608471	0.817202	-3.73384	36.5457	0	2.0062e-07	2.77116e-06	Tsai et al., (2012)/Kakei et al., (2015)/Phytozome
CK	Bradi1g28726	OsType A-RR7	-0.0719964	36.105	34.0153	0.920688	0.969028	-7.75924	915.933	1.82262	4.83193e-70	1.9764e-67	Tsai et al., (2012)
CK	Bradi2g25900	OsType B-RR27	2.86919	0	11.6951	0.00188892	0.0121637	NA	0	0	NA	NA	Tsai et al., (2012)/Kakei et al., (2015)
CK	Bradi5g12170	Type B-RR	4.04109	0	28.2316	5.36781e-06	6.68919e-05	0.405427	0	2.06892	0.407469	NA	Kakei et al., (2015) but not sig/Phytozome
CK	Bradi2g13410	AtIPT3/5/7	5.0042	8.80474	2411.07	5.57136e-09	9.81551e-08	0.5333	8.37222	20.8259	0.464509	0.623372	EnsemblPlants/TAIR	44/43/38	At
CK	Bradi4g15770	AtIPT3/5/7	3.08941	4.8541	69.0274	1.7253e-05	0.000195614	1.21809	21.8427	62.2012	0.0378133	0.0996896	EnsemblPlants/TAIR	43/45/42	At
CK	Bradi3g46855	AtUGT85A1	-0.0119244	1.92049	1.86241	0.988246	NA	-2.03486	9682.2	2198.35	1.69509e-10	3.67516e-09	EnsemblPlants/TAIR	54	At
CK	Bradi3g58670	AtUGT85A1	4.16031	1348.21	27023.6	8.56231e-32	5.6358e-30	1.12546	7610.82	16998.1	6.3673e-06	6.39882e-05	EnsemblPlants/TAIR	52	At
CK	Bradi5g11950	AtUGT85A1	-0.27764	324.627	265.693	0.439854	0.690723	-2.70618	6077.98	908.694	2.79368e-58	7.81232e-56	EnsemblPlants/TAIR	45	At
CK	Bradi5g19720	AtPUP11	0.565113	246.29	372.98	0.190866	0.425608	2.05617	59.7985	303.652	2.45421e-05	0.000213584	EnsemblPlants/TAIR	46	At
ABA	Bradi1g17870	OsPOX8.1	0.0507573	707.007	734.289	0.915751	0.967302	3.15758	371.06	3563.52	2.30773e-33	2.64616e-31	Yazaki et al., (2004)/TAIR	66	Os
ABA	Bradi2g45610	ZmPrm3	3.38199	160.088	1951.34	3.96014e-14	1.0302e-12	3.78169	73.8133	1519.21	4.57169e-14	1.46706e-12	Yazaki et al., (2004)/TAIR	67	Zm
ABA	Bradi2g36687	HvGlucose and ribitol dehydrogenase homolog 1-related	-0.556779	20.1747	4.0973	0.495447	0.734397	2.20517	0	12.5849	0.00284229	0.0124649	Yazaki et al., (2004)/TAIR	73	Hv
ABA	Bradi1g64987	Xanthoxin dehydrogenase	4.66383	398.845	11069	6.39712e-54	1.04564e-51	2.16911	680.441	3368.52	7.17759e-10	1.43473e-08	Phytozome
ABA	Bradi4g42570	ZmRCP2 (73%)	0.648367	0	2.79808	0.36812	NA	-2.18506	2441.11	463.076	2.11845e-07	2.90862e-06	Phytozome/Yazaki et al., (2004)	73	Zm
ABA	Bradi4g42587	ZmRCP2 (74%)	1.12449	0	7.20123	0.178899	0.408351	-5.02174	4500.85	31.2286	1.60545e-14	5.37864e-13	Phytozome/Yazaki et al. (2004)	74	Zm
ABA	Bradi1g13760	AtNCED2/3/5/9	3.5018	176.717	2067.45	1.08753e-61	2.48042e-59	1.1225	488.553	1160.31	0.0119155	0.0401373	EnsemblPlants/Kakei et al., (2015)/TAIR	58/62/59/60	At
ABA	Bradi1g51850	AtNCED2/3/5/9	3.23599	57.1304	587.146	1.85178e-20	6.90532e-19	0.670739	704.854	1167.33	0.0928436	0.198795	EnsemblPlants/TAIR	24/27/27/26	At
ABA	Bradi1g58580	AtNCED2/3/5/9	6.62063	22.8826	3015.6	5.95321e-52	9.26749e-50	1.96909	292.752	1396.21	6.29114e-05	0.000485385	EnsemblPlants/Kakei et al., (2015)	52/57/54/51	At
ABA	Bradi1g52740	AtAAO1/2/3/4	-0.831669	3197.91	1771.63	0.00337072	0.0197635	-2.59247	15556.7	2459.79	1.85722e-28	1.69657e-26	EnsemblPlants/TAIR	53	At
ABA	Bradi2g43056	AtBG1	4.08384	564.26	10427.6	8.49198e-39	7.03806e-37	2.28349	13.1794	121.435	0.000595495	0.00338062	EnsemblPlants/TAIR	47	At
ABA	Bradi2g60441	AtBG1	3.25706	625.764	6949.24	3.24612e-13	7.93251e-12	3.56607	1072.12	27774.3	1.15456e-08	1.92345e-07	EnsemblPlants/TAIR	46	At
ABA	Bradi2g60490	AtBG1	3.28925	2246.84	24023	1.3179e-20	4.94584e-19	5.29843	191.043	10433.8	2.71145e-39	3.89043e-37	EnsemblPlants/TAIR	44	At
ABA	Bradi1g65520	AtAP2C1 (Protein Phosphatase 2C)	3.00713	639.071	5355.56	1.09057e-31	7.16221e-30	0.288248	983.454	1204.05	0.0897833	0.194062	EnsemblPlants/TAIR	50	At
ABA	Bradi2g57100	AtATAF1 NAC	2.17209	17644.6	82222	9.09531e-16	2.60313e-14	0.479549	22923.5	32107	0.00490691	0.019557	EnsemblPlants/TAIR	64	At
ABA	Bradi4g23640	AtATAF1 NAC	2.03809	6168.9	25683.7	1.33763e-29	7.82422e-28	-0.463218	34723.8	24867.2	0.103237	0.214855	EnsemblPlants/TAIR	42	At
ABA	Bradi5g25570	AtERF7	2.12343	296.404	1379.62	1.68008e-08	2.83598e-07	1.53491	177.402	546.513	4.79841e-06	4.95182e-05	EnsemblPlants/TAIR	41	At
ABA	Bradi5g26160	AtNHL2	6.63726	177.01	20240.5	9.98018e-101	1.27668e-97	0.231593	3947.94	4964.86	0.732902	0.835547	EnsemblPlants/TAIR	33	At
GA	Bradi2g50280	Gibberelin 2-beta-dioxygenase 2-related	-0.292722	5724.92	4599.65	0.543316	0.770457	3.59709	162.781	2266.09	4.10082e-27	3.50103e-25	Phytozome
GA	Bradi1g59570	Gibberelin 2-beta-dioxygenase 2-related	0.0131182	6.26984	6.41491	0.98866	0.995572	-3.95589	1856.54	98.2848	7.92751e-27	6.68472e-25	Phytozome
GA	Bradi2g22050	OsEUI	2.19576	863.787	4041.25	1.62733e-24	7.50462e-23	-1.51907	3178.31	999.608	0.000333018	0.00205873	EnsemblPlants/TAIR	75	Os
GA	Bradi3g49390	OsGA2ox9	0.0878201	47.4943	50.639	0.878198	0.953436	3.2861	16.1116	269.857	1.12667e-08	1.87926e-07	EnsemblPlants/TAIR	58	Os
BR	Bradi2g22967	AtCDG1	-0.0658269	890.045	848.639	0.855279	0.945228	-2.28373	1562.85	311.818	2.32885e-31	2.49305e-29	EnsemblPlants/TAIR	30	At

### Sheet: S7 Bd Putative Gene Groups
Table S7: B. distachyon RNA-seq all genes grouped into putative functional groups. Includes predicted function (Phytozome). Gene counts is the average between three biological replicates. A gene can appear more than once in different groups.
Gene Group	Gene Function	Gene ID	FHB Log-fold change	Mean Mock-Control Count	Mean FHB gene count	p-value	P-adj	FRR-Log fold change	Mean Mock-Control Count	Mean FRR gene count	P-value	P-adj		Function
Receptor/Disease perception and transduction	NBS-LRR
		Bradi5g15560	3.68609	608.211	8061.38	1.87431e-78	1.02122e-75	0.635597	650.032	1071.84	0.185979	0.330358		NBS LRR
		Bradi2g18840	5.26776	35.2499	1632.5	7.54647e-41	6.9385e-39	3.19959	10.104	126.519	3.75803e-11	8.8251e-10		NBS LRR
		Bradi1g56690	2.80588	648.597	4746.97	4.20374e-24	1.8854e-22	0.420583	2075.52	2800.77	0.0842602	0.185162		NBS LRR
		Bradi2g21360	3.04679	80.535	711.433	1.28329e-21	5.06125e-20	0.8963	515.596	986.746	0.00307341	0.0133039		NBS LRR
		Bradi5g03140	2.59713	131.307	883.236	9.05364e-10	1.69883e-08	1.88404	33.9867	155.382	0.000251379	0.0016216		NBS LRR
		Bradi5g03110	2.43018	278.167	1661.01	1.60231e-08	2.70937e-07	0.502541	1957.58	2875.15	0.244722	0.401161		NBS LRR
		Bradi1g50420	-0.677058	6.08442	0	0.353724	0.614011	-2.05464	171.537	34.5111	9.3083e-06	9.01074e-05		NBS LRR
		Bradi4g02490	1.84251	30.919	135.085	0.00347224	0.0202579	-3.7752	325.086	20.2276	7.15156e-29	6.71194e-27		NBS LRR
		Bradi4g13470	0.0401933	59.1496	61.0915	0.927361	0.97154	-4.03316	466.244	18.5613	3.62283e-16	1.40231e-14		NBS LRR
		Bradi1g15650	0.0496684	1.28093	1.54507	0.945309	NA	-4.30403	227.713	8.85694	1.10393e-27	9.72767e-26		NBS LRR
	LRR-containing
		Bradi3g55006	7.88782	3.65406	1357.86	1.5338e-65	4.17848e-63	-0.40133	74.4469	53.2827	0.471247	0.629516		PTHR23155//PTHR23155:SF605 - LEUCINE-RICH REPEAT-CONTAINING PROTEIN // SUBFAMILY NOT NAMED (1 of 13)
		Bradi4g42828	5.59083	15.9165	925.494	2.48302e-47	3.05671e-45	1.14509	331.877	790.287	0.00580989	0.022457		PTHR23155//PTHR23155:SF509 - LEUCINE-RICH REPEAT-CONTAINING PROTEIN // SUBFAMILY NOT NAMED (1 of 18)
		Bradi4g42839	4.24278	28.0139	579.037	3.2202e-44	3.52211e-42	0.216662	544.656	636.949	0.471519	0.629788		PTHR23155//PTHR23155:SF509 - LEUCINE-RICH REPEAT-CONTAINING PROTEIN // SUBFAMILY NOT NAMED (1 of 18)
		Bradi3g21190	3.17246	267.754	2502.97	2.111e-41	2.00926e-39	0.559315	406.857	609.099	0.0531823	0.130387		PTHR23155//PTHR23155:SF527 - LEUCINE-RICH REPEAT-CONTAINING PROTEIN // SUBFAMILY NOT NAMED (1 of 1)
		Bradi4g07906	2.4587	309.842	1734.42	7.9042e-39	6.56941e-37	0.676355	944.929	1528.11	0.00355661	0.0150114		PTHR23155//PTHR23155:SF629 - LEUCINE-RICH REPEAT-CONTAINING PROTEIN // SUBFAMILY NOT NAMED (1 of 19)
		Bradi2g18851	3.1793	98.2208	930.806	1.39885e-34	1.01622e-32	1.83184	54.3292	217.244	8.51039e-06	8.31214e-05		PTHR23155//PTHR23155:SF629 - LEUCINE-RICH REPEAT-CONTAINING PROTEIN // SUBFAMILY NOT NAMED (1 of 19)
		Bradi4g01687	3.04481	94.7164	815.792	1.97431e-31	1.27948e-29	0.224721	1446.5	1699.97	0.417876	0.580901		PTHR23155//PTHR23155:SF484 - LEUCINE-RICH REPEAT-CONTAINING PROTEIN // SUBFAMILY NOT NAMED (1 of 36)
		Bradi5g01110	4.136	45.1321	918.956	2.13895e-25	1.03337e-23	0.373069	923.062	1201.93	0.0689951	0.15928		PTHR23155//PTHR23155:SF509 - LEUCINE-RICH REPEAT-CONTAINING PROTEIN // SUBFAMILY NOT NAMED (1 of 18)
		Bradi1g56695	2.76246	122.705	868.626	6.48294e-25	3.06166e-23	0.398785	271.679	367.102	0.332711	0.497242		PTHR23155//PTHR23155:SF602 - LEUCINE-RICH REPEAT-CONTAINING PROTEIN // SUBFAMILY NOT NAMED (1 of 1)
		Bradi4g24852	2.51287	224.128	1331.8	1.12641e-19	4.00742e-18	1.24941	298.642	736.173	2.18339e-05	0.000192398		PTHR23155//PTHR23155:SF595 - LEUCINE-RICH REPEAT-CONTAINING PROTEIN // SUBFAMILY NOT NAMED (1 of 3)
		Bradi3g21210	4.45405	22.0031	625.041	1.37897e-19	4.88232e-18	1.32455	3.77771	27.0491	0.0737122	0.167461		PTHR23155//PTHR23155:SF509 - LEUCINE-RICH REPEAT-CONTAINING PROTEIN // SUBFAMILY NOT NAMED (1 of 18)
		Bradi2g11931	3.01817	123.709	1080.23	5.70791e-19	1.95277e-17	-0.133543	316.866	285.971	0.752845	0.849706		PTHR23155//PTHR23155:SF537 - LEUCINE-RICH REPEAT-CONTAINING PROTEIN // SUBFAMILY NOT NAMED (1 of 10)
		Bradi3g07315	3.05244	40.0086	361.458	7.96016e-18	2.5765e-16	1.10292	66.3219	151.986	0.00537797	0.0210608		PTHR23155//PTHR23155:SF629 - LEUCINE-RICH REPEAT-CONTAINING PROTEIN // SUBFAMILY NOT NAMED (1 of 19)
		Bradi1g58980	2.04096	105.64	448.26	2.85461e-14	7.49895e-13	-0.563555	30.1932	15.8946	0.435368	0.596741		PTHR23155//PTHR23155:SF521 - LEUCINE-RICH REPEAT-CONTAINING PROTEIN // SUBFAMILY NOT NAMED (1 of 4)
		Bradi4g35317	2.13731	333.351	1547.8	3.44291e-10	6.72179e-09	-0.344429	229.947	173.16	0.523003	0.673602		PTHR23155//PTHR23155:SF488 - LEUCINE-RICH REPEAT-CONTAINING PROTEIN // SUBFAMILY NOT NAMED (1 of 4)
		Bradi1g34380	3.2762	61.8962	747.78	4.80684e-10	9.24358e-09	0.981257	124.717	260.233	0.0125518	0.0418775		PTHR23155//PTHR23155:SF509 - LEUCINE-RICH REPEAT-CONTAINING PROTEIN // SUBFAMILY NOT NAMED (1 of 18)
		Bradi2g09427	3.30542	60.9073	778.399	2.96239e-09	5.31461e-08	-0.293125	398.687	320.595	0.427459	0.589587		PTHR23155//PTHR23155:SF618 - LEUCINE-RICH REPEAT-CONTAINING PROTEIN // SUBFAMILY NOT NAMED (1 of 12)
		Bradi1g34375	4.90996	0	37.7683	4.0956e-09	7.26345e-08	1.82081	0	8.98039	0.0125308	0.0418126		PTHR23155//PTHR23155:SF509 - LEUCINE-RICH REPEAT-CONTAINING PROTEIN // SUBFAMILY NOT NAMED (1 of 18)
		Bradi4g02552	2.06349	116.084	518.226	6.82733e-08	1.09052e-06	-0.749646	38.2249	20.349	0.185334	0.329469		PTHR23155//PTHR23155:SF552 - LEUCINE-RICH REPEAT-CONTAINING PROTEIN // SUBFAMILY NOT NAMED (1 of 12)
		Bradi2g03191	4.21934	3.22597	177.232	1.14785e-07	1.78594e-06	0.106619	908.152	980.134	0.672486	0.793621		PTHR23155//PTHR23155:SF517 - LEUCINE-RICH REPEAT-CONTAINING PROTEIN // SUBFAMILY NOT NAMED (1 of 4)
		Bradi1g34370	2.29212	106.757	577.423	1.35317e-07	2.08118e-06	0.520802	339.7	491.882	0.0285756	0.0803442		PTHR23155//PTHR23155:SF509 - LEUCINE-RICH REPEAT-CONTAINING PROTEIN // SUBFAMILY NOT NAMED (1 of 18)
		Bradi3g60981	2.7358	5.27583	43.7048	8.8677e-07	1.23946e-05	NA	0	0	NA	NA		PTHR23155//PTHR23155:SF484 - LEUCINE-RICH REPEAT-CONTAINING PROTEIN // SUBFAMILY NOT NAMED (1 of 36)
		Bradi3g45550	2.63868	7.56685	58.1714	2.94742e-06	3.84904e-05	1.07347	6.62131	23.3102	0.139052	0.26792		PTHR23155//PTHR23155:SF521 - LEUCINE-RICH REPEAT-CONTAINING PROTEIN // SUBFAMILY NOT NAMED (1 of 4)
		Bradi2g18830	3.47309	17.9283	843.028	7.49957e-05	0.000735508	0.459287	75.7685	115.312	0.468895	0.627376		PTHR23155//PTHR23155:SF629 - LEUCINE-RICH REPEAT-CONTAINING PROTEIN // SUBFAMILY NOT NAMED (1 of 19)
		Bradi4g12733	2.58025	0	9.46668	0.00536284	0.0289037	0.458169	11.135	16.6809	0.450886	0.611413		PTHR23155//PTHR23155:SF641 - LEUCINE-RICH REPEAT-CONTAINING PROTEIN // SUBFAMILY NOT NAMED (1 of 12)
		Bradi3g14033	1.24508	2.23709	14.6922	0.178901	0.408351	-2.06757	95.5082	15.3355	0.000617624	0.00348558		PTHR23155//PTHR23155:SF552 - LEUCINE-RICH REPEAT-CONTAINING PROTEIN // SUBFAMILY NOT NAMED (1 of 12)
		Bradi4g02541	-0.685158	39.8114	22.1945	0.346993	0.607483	-2.30273	101.231	16.2189	3.46028e-06	3.69264e-05		PTHR23155//PTHR23155:SF498 - LEUCINE-RICH REPEAT-CONTAINING PROTEIN // SUBFAMILY NOT NAMED (1 of 17)
		Bradi4g10641	0.366665	2.23981	4.15245	0.68824	0.864274	-2.43986	63.8951	7.65918	3.17192e-05	0.000267819		PTHR23155//PTHR23155:SF484 - LEUCINE-RICH REPEAT-CONTAINING PROTEIN // SUBFAMILY NOT NAMED (1 of 36)
		Bradi1g59465	0.794686	24.3563	54.1821	0.354396	0.614377	-2.67086	1235.55	177.486	8.03475e-18	3.59204e-16		PTHR23155//PTHR23155:SF411 - LEUCINE-RICH REPEAT-CONTAINING PROTEIN // SUBFAMILY NOT NAMED (1 of 3)
		Bradi4g44556	NA	0	0	NA	NA	-2.79967	18.4932	0	0.000150649	0.00104626		PTHR23155//PTHR23155:SF541 - LEUCINE-RICH REPEAT-CONTAINING PROTEIN // SUBFAMILY NOT NAMED (1 of 16)
		Bradi2g39247	-0.15782	195.979	175.16	0.593856	0.8076	-2.91625	248.119	28.0973	3.54204e-14	1.15148e-12		PTHR23155//PTHR23155:SF484 - LEUCINE-RICH REPEAT-CONTAINING PROTEIN // SUBFAMILY NOT NAMED (1 of 36)
		Bradi3g39933	0.0289357	7.14271	7.38757	0.97478	0.990228	-3.42927	45.9545	1.21508	3.3756e-07	4.46901e-06		PTHR23155//PTHR23155:SF541 - LEUCINE-RICH REPEAT-CONTAINING PROTEIN // SUBFAMILY NOT NAMED (1 of 16)
		Bradi5g00871	0.24901	82.9741	99.4173	0.493107	0.732479	-3.58658	1091.46	83.2508	1.38261e-40	2.15287e-38		PTHR23155//PTHR23155:SF586 - LEUCINE-RICH REPEAT-CONTAINING PROTEIN // SUBFAMILY NOT NAMED (1 of 11)
	LRR-RLK
		Bradi4g12990	3.67523	517.368	7135.98	4.23628e-32	2.8263e-30	1.66201	1274.97	4324.81	1.2537e-06	1.46953e-05		leucine-rich repeat protein kinase, putative, expressed, subfamily LRR-XII
		Bradi1g22650	4.96067	436.544	17169.7	4.39881e-28	2.38785e-26	1.34815	1222.22	3326.88	0.000272634	0.00173515		leucine-rich repeat protein kinase, putative, expressed, subfamily LRR-Xb
		Bradi2g36880	2.6154	1838.25	11637.7	9.14956e-27	4.73108e-25	0.722297	5558.35	9313.06	0.00431593	0.0175957		leucine-rich repeat protein kinase, putative, expressed, subfamily LRR-VIII-1
		Bradi3g48760	2.92657	1676.45	13421.8	3.52023e-24	1.58853e-22	1.48382	30.06	459.3	0.0428899	0.110263		leucine-rich repeat protein kinase, putative, expressed, subfamily LRR-XII
		Bradi2g21990	2.24507	3029.95	14736.2	8.24776e-22	3.29709e-20	0.506246	13560.2	19357.3	0.00385842	0.0160528		leucine-rich repeat protein kinase, putative, expressed, subfamily LRR-VIII-1?
		Bradi3g08660	2.07494	3317.42	14291	5.67759e-20	2.04964e-18	1.73605	1268.89	4621.87	3.80467e-06	4.0211e-05		leucine-rich repeat protein kinase, putative, subfamily LRR-XV
		Bradi1g57910	2.28829	789.076	3980.35	1.0714e-18	3.62749e-17	0.159318	1674.05	1873.02	0.426801	0.589006		leucine-rich repeat protein kinase, putative, expressed, subfamily LRR-XIV
		Bradi3g10600	2.79043	672.547	4959.2	1.08084e-17	3.47548e-16	0.992072	1858.41	3736.74	5.83693e-08	8.75061e-07		leucine-rich repeat protein kinase, putative, expressed, subfamily LRR-XII
		Bradi4g40160	3.16338	119.063	1243.61	4.30873e-12	9.76667e-11	0.717979	3464.47	5880.34	0.0404577	0.105324		leucine-rich repeat protein kinase, putative, expressed, subfamily LRR-VIII-1
		Bradi3g28380	2.39968	378.761	2168.42	7.90556e-10	1.49005e-08	0.434324	1512.18	2052.81	0.0181896	0.0563961		leucine-rich repeat protein kinase, putative, expressed, subfamily LRR-XIIb
		Bradi2g06510	2.14099	55.2489	270.682	3.62846e-06	4.68437e-05	0.52797	2942.21	4295.25	0.0453786	0.115056		leucine-rich repeat protein kinase, putative, expressed, subfamily LRR-VIII-2
		Bradi4g11740	5.33325	259.466	11703.5	4.25148e-65	1.10697e-62	1.85923	77.3444	311.238	1.76305e-06	1.99737e-05		leucine-rich repeat protein kinase, putative, expressed, subfamily LRR-XII
		Bradi1g32160	4.09894	304.177	5389.4	9.7094e-94	9.52233e-91	2.65773	91.6906	771.06	1.36331e-07	1.94287e-06		leucine-rich repeat protein kinase, putative, expressed, subfamily LRR-XII
		Bradi2g19380	4.83884	906.275	28839.3	7.05317e-52	1.08083e-49	1.3968	5408.47	14735.3	1.98946e-07	2.74943e-06		leucine-rich repeat protein kinase, putative, expressed, subfamily LRR-XV
		Bradi4g29790	3.93233	97.7973	1583.97	1.09326e-48	1.40463e-46	0.971798	160.672	327.73	0.00437465	0.0177848		leucine-rich repeat protein kinase, putative, expressed, subfamily LRR-III
		Bradi3g04940	3.92356	266.699	4440.73	2.37157e-32	1.61146e-30	0.682146	1937.65	3157.73	0.00912329	0.0322695		leucine-rich repeat protein kinase, putative, expressed, subfamily LRR-VIII-2
		Bradi1g75430	-0.708438	343.989	193.759	0.277189	0.533001	-5.98227	5407.49	79.9277	1.06437e-221	5.83382e-218		leucine-rich repeat protein kinase, putative, expressed, subfamily LRR-XI
		Bradi3g01230	-0.340755	552.51	434.662	0.13927	0.345876	-2.28536	3748.68	755.764	6.65679e-50	1.34139e-47		leucine-rich repeat protein kinase, putative, expressed, subfamily LRR-XI
		Bradi1g76660	-0.545081	2178.61	1485.28	0.0134838	0.0612602	-2.7075	1746.37	252.744	5.90188e-28	5.28566e-26		leucine-rich repeat protein kinase, putative, expressed, subfamily LRR-VIIa
	RPP13
		Bradi1g29381	3.21526	2.87756	55.2957	3.97492e-05	0.000417232	-2.92158	148.881	13.7243	2.88503e-08	4.52831e-07		PTHR23155:SF402 - DISEASE RESISTANCE PROTEIN RPP13-RELATED (1 of 16)
		Bradi5g01167	3.05176	22.0725	202.143	3.95361e-16	1.15515e-14	0.582586	96.119	151.781	0.218647	0.370097		PTHR23155:SF458 - DISEASE RESISTANCE RPP13-LIKE PROTEIN 4 (1 of 4)
		Bradi4g21942	NA	0	0	NA	NA	-2.10199	12.4606	0	0.00434122	0.0176751		PTHR23155:SF402 - DISEASE RESISTANCE PROTEIN RPP13-RELATED (1 of 16)
		Bradi4g09247	-0.268238	102.903	84.7938	0.471705	0.717152	-3.1551	3117.76	151.815	1.39742e-06	1.61822e-05		PTHR23155:SF458 - DISEASE RESISTANCE RPP13-LIKE PROTEIN 4 (1 of 4)
	RPM1
		Bradi4g03005	2.70572	7.45537	79.926	0.000290159	0.00243985	2.2766	5.04969	45.0172	0.000527881	0.00305789		K13457 - disease resistance protein RPM1 (RPM1, RPS3) (1 of 19)
	RIN4
		Bradi3g40950	3.56854	1087.07	13371.6	9.34481e-59	1.97801e-56	1.28616	4650.03	11584	8.83116e-09	1.50322e-07		K13456 - RPM1-interacting protein 4 (RIN4) (1 of 2)
	Wall-associated receptor kinase galacturonan-binding
		Bradi2g02440	4.15674	11.9229	358.865	2.82589e-10	5.54658e-09	0.499089	107.718	156.447	0.207874	0.357366		PF13947//PF14380 - Wall-associated receptor kinase galacturonan-binding (GUB_WAK_bind) // Wall-associated receptor kinase C-terminal (WAK_assoc) (1 of 9)
		Bradi2g47030	2.40334	76.6414	490.557	1.82017e-05	0.000205341	-0.475814	825.222	578.622	0.207857	0.357366		PF13947//PF14380 - Wall-associated receptor kinase galacturonan-binding (GUB_WAK_bind) // Wall-associated receptor kinase C-terminal (WAK_assoc) (1 of 9)
		Bradi1g02210	3.42129	385.831	4262.86	3.92155e-61	8.87538e-59	-0.397406	450.005	332.475	0.344344	0.509952		PF00069//PF13947 - Protein kinase domain (Pkinase) // Wall-associated receptor kinase galacturonan-binding (GUB_WAK_bind) (1 of 27)
		Bradi2g02456	5.24039	5.49456	318.048	1.9968e-21	7.8021e-20	2.16531	19.9034	107.331	3.34862e-06	3.58613e-05		PF13947//PF14380 - Wall-associated receptor kinase galacturonan-binding (GUB_WAK_bind) // Wall-associated receptor kinase C-terminal (WAK_assoc) (1 of 9)
		Bradi4g02209	2.32431	377.976	1922.12	5.63846e-39	4.72635e-37	1.00443	282.465	592.4	0.0042029	0.0172065		PF00069//PF13947 - Protein kinase domain (Pkinase) // Wall-associated receptor kinase galacturonan-binding (GUB_WAK_bind) (1 of 27)
		Bradi2g02537	3.95476	509.507	8641.62	3.77106e-34	2.69301e-32	1.06893	4012.38	8601.58	1.42763e-05	0.000131954		PF00069//PF13947//PF14380 - Protein kinase domain (Pkinase) // Wall-associated receptor kinase galacturonan-binding (GUB_WAK_bind) // Wall-associated receptor kinase C-terminal (WAK_assoc) (1 of 4)
		Bradi2g02477	2.64678	291.121	1874.16	2.90675e-32	1.95704e-30	1.85745	6.93154	51.9144	0.00840382	0.030216		PF07714//PF13947//PF14380 - Protein tyrosine kinase (Pkinase_Tyr) // Wall-associated receptor kinase galacturonan-binding (GUB_WAK_bind) // Wall-associated receptor kinase C-terminal (WAK_assoc) (1 of 1)
		Bradi2g02450	6.75247	1.2773	276.751	5.43805e-32	3.6117e-30	1.46829	39.717	131.909	0.00602725	0.0231146		PF13947//PF14380 - Wall-associated receptor kinase galacturonan-binding (GUB_WAK_bind) // Wall-associated receptor kinase C-terminal (WAK_assoc) (1 of 9)
		Bradi2g02432	2.34656	345.549	1796	7.64268e-29	4.33262e-27	0.0332094	190.124	194.534	0.917964	0.953378		PF13947 - Wall-associated receptor kinase galacturonan-binding (GUB_WAK_bind) (1 of 89)
		Bradi2g02510	3.12881	290.363	2737.36	4.79859e-21	1.83594e-19	1.86879	269.466	1075.67	2.5943e-07	3.50058e-06		PF00069//PF13947//PF14380 - Protein kinase domain (Pkinase) // Wall-associated receptor kinase galacturonan-binding (GUB_WAK_bind) // Wall-associated receptor kinase C-terminal (WAK_assoc) (1 of 4)
		Bradi2g47050	2.39317	122.014	665.745	5.96607e-18	1.94821e-16	0.108071	405.353	439.603	0.792415	0.876287		PF13947//PF14380 - Wall-associated receptor kinase galacturonan-binding (GUB_WAK_bind) // Wall-associated receptor kinase C-terminal (WAK_assoc) (1 of 9)
		Bradi2g02519	2.66966	74.2048	516.917	8.82788e-12	1.94703e-10	1.85559	5.91328	39.7302	0.00710281	0.0263364		PF13947 - Wall-associated receptor kinase galacturonan-binding (GUB_WAK_bind) (1 of 89)
	WAK receptor-like protein
		Bradi2g17520	5.18015	27.9615	1085.63	5.7852e-95	6.07901e-92	1.66596	40.8091	146.977	0.000165681	0.00113371		WAK receptor-like protein kinase, expressed, subfamily WAK/LRK10L-1
		Bradi5g16150	5.79444	14.4447	998.282	1.56101e-45	1.78708e-43	2.85547	1.44641	55.37	8.10888e-05	0.000606341		WAK receptor-like protein kinase, subfamily WAKb
		Bradi3g36780	3.01626	501.35	4162.77	1.32428e-49	1.81223e-47	1.23162	472.176	1132.21	7.24193e-08	1.07453e-06		WAK receptor-like protein kinase, expressed, subfamily WAKb
		Bradi3g49160	5.12218	252.225	9912.1	4.13887e-54	6.84123e-52	2.31532	188.309	1129.14	3.1015e-07	4.13407e-06		WAK receptor-like protein kinase, expressed, subfamily WAKa
		Bradi3g49770	2.8256	211.811	1630.99	8.99596e-15	2.45073e-13	2.30958	188.288	1076.96	1.45164e-08	2.38789e-07		WAK receptor-like protein kinase, expressed, subfamily WAKb
		Bradi2g02470	3.98461	235.625	4006.62	4.74965e-43	4.95547e-41	1.96722	239.382	1147.45	7.61162e-05	0.000574115		WAK receptor-like protein kinase, expressed, subfamily WAK/LRK10L-1
		Bradi3g01170	3.64027	211.193	2833.78	1.19744e-32	8.19329e-31	0.605031	1221.5	1873.17	0.00326232	0.0139761		WAK receptor-like protein kinase, expressed, subfamily WAKa
		Bradi3g39670	3.85643	39.845	657.845	2.13137e-23	9.29026e-22	-0.822297	15.6896	5.86013	0.260688	0.418813		WAK receptor-like protein kinase, expressed, subfamily WAKb
		Bradi1g69340	2.34666	439.039	2304.29	1.69438e-20	6.33445e-19	1.39475	1579.17	4339.26	4.16943e-06	4.37957e-05		WAK receptor-like protein kinase, expressed, subfamily WAK/LRK10L-1
		Bradi5g24190	2.33253	248.213	1297.02	1.23018e-17	3.93844e-16	0.994596	196.06	401.47	0.000403074	0.00242562		WAK receptor-like protein kinase, expressed, subfamily WAKb
	WAK receptor-like protein kinase
		Bradi5g16150	5.79444	14.4447	998.282	1.56101e-45	1.78708e-43	2.85547	1.44641	55.37	8.10888e-05	0.000606341		WAK receptor-like protein kinase, subfamily WAKb
		Bradi3g36780	3.01626	501.35	4162.77	1.32428e-49	1.81223e-47	1.23162	472.176	1132.21	7.24193e-08	1.07453e-06		WAK receptor-like protein kinase, expressed, subfamily WAKb
		Bradi3g49160	5.12218	252.225	9912.1	4.13887e-54	6.84123e-52	2.31532	188.309	1129.14	3.1015e-07	4.13407e-06		WAK receptor-like protein kinase, expressed, subfamily WAKa
		Bradi3g49770	2.8256	211.811	1630.99	8.99596e-15	2.45073e-13	2.30958	188.288	1076.96	1.45164e-08	2.38789e-07		WAK receptor-like protein kinase, expressed, subfamily WAKb
		Bradi2g02470	3.98461	235.625	4006.62	4.74965e-43	4.95547e-41	1.96722	239.382	1147.45	7.61162e-05	0.000574115		WAK receptor-like protein kinase, expressed, subfamily WAK/LRK10L-1
		Bradi3g01170	3.64027	211.193	2833.78	1.19744e-32	8.19329e-31	0.605031	1221.5	1873.17	0.00326232	0.0139761		WAK receptor-like protein kinase, expressed, subfamily WAKa
		Bradi3g39670	3.85643	39.845	657.845	2.13137e-23	9.29026e-22	-0.822297	15.6896	5.86013	0.260688	0.418813		WAK receptor-like protein kinase, expressed, subfamily WAKb
		Bradi1g69340	2.34666	439.039	2304.29	1.69438e-20	6.33445e-19	1.39475	1579.17	4339.26	4.16943e-06	4.37957e-05		WAK receptor-like protein kinase, expressed, subfamily WAK/LRK10L-1
		Bradi5g24190	2.33253	248.213	1297.02	1.23018e-17	3.93844e-16	0.994596	196.06	401.47	0.000403074	0.00242562		WAK receptor-like protein kinase, expressed, subfamily WAKb
		Bradi2g17520	5.18015	27.9615	1085.63	5.7852e-95	6.07901e-92	1.66596	40.8091	146.977	0.000165681	0.00113371		WAK receptor-like protein kinase, expressed, subfamily WAK/LRK10L-1
Defence Signalling
	Heterotrimeric G-protein
		Bradi4g08210	2.23544	22.7929	124.305	1.77085e-05	0.000200315	NA	0	0	NA	NA		G-protein coupled receptor activity (Blast2GO)
	MAP kinase
		Bradi1g65810	3.09568	1425.48	12969.7	6.40814e-24	2.861e-22	0.781747	6832.55	11843.3	1.34785e-05	0.000125511		CMGC_MAPKCMGC_2_ERK.2 - CMGC includes CDA, MAPK, GSK3, and CLKC kinases, expressed, subfamily MAPK(CMGC_2)_ERK
		Bradi2g15620	-0.0379902	942.669	917.401	0.903583	0.963181	-2.16811	1757.79	380.067	1.19779e-27	1.0521e-25		CMGC_MAPKCMGC_2.4 - CMGC includes CDA, MAPK, GSK3, and CLKC kinases, expressed, subfamily MAPK(CMGC_2)
	Calcium-related genes	Bradi4g43061	-0.091448	168.844	158.092	0.808637	0.924594	2.4489	84.1137	485.86	2.95749e-21	1.73184e-19		PTHR10579//PTHR10579:SF50 - CALCIUM-ACTIVATED CHLORIDE CHANNEL REGULATOR // SUBFAMILY NOT NAMED (1 of 2)
		Bradi3g35660	-0.600289	18549.7	12147.1	0.0125964	0.0580714	-2.90884	403.379	48.0604	1.06134e-18	5.10282e-17		voltage-gated calcium channel activity (Blast2GO)
		Bradi1g75607	2.25795	200.347	1010.38	6.21475e-12	1.38733e-10	-0.137178	1309.14	1111.54	0.851117	0.91291		PTHR10579//PTHR10579:SF51 - CALCIUM-ACTIVATED CHLORIDE CHANNEL REGULATOR // SUBFAMILY NOT NAMED (1 of 6)
		Bradi5g15790	-0.46163	6275.8	4540.36	0.0199577	0.0835507	2.16079	66.9883	349.456	4.23757e-07	5.49341e-06		CAMK_CAMK_like.46 - CAMK includes calcium/calmodulin depedent protein kinases, expressed, subfamily CAMK_like(CAMK_1)
		Bradi3g02600	2.56353	2812.9	17204	2.28291e-24	1.0446e-22	0.313532	7542.54	9404.67	0.0845793	0.18561		CAMK_CAMK_like.26 - CAMK includes calcium/calmodulin depedent protein kinases, expressed, subfamily CAMK_like(CAMK_1)
		Bradi2g06530	2.81917	167.484	1237.04	3.8972e-24	1.75326e-22	0.864511	474.659	876.59	7.06712e-05	0.000538134		CAMK_KIN1/SNF1/Nim1_like.14 - CAMK includes calcium/calmodulin depedent protein kinases, subfamily KIN1/SNF1/Nim1_like(CAMK_2)
		Bradi5g11120	-0.262564	20.6001	16.1961	0.738726	0.891218	-2.23928	80.826	9.36626	0.000680567	0.0037893		intracellular cyclic nucleotide activated cation channel activity, voltage-gated potassium channel activity (Blast2GO)
		Bradi1g21095	-0.0480279	3781.08	3655.94	0.820615	0.929702	-4.27855	520	22.3775	3.53206e-36	4.54442e-34		PTHR10891//PTHR10891:SF597 - EF-HAND CALCIUM-BINDING DOMAIN CONTAINING PROTEIN // SUBFAMILY NOT NAMED (1 of 2)
		Bradi3g58086	3.66817	30.6206	417.273	2.41192e-35	1.79201e-33	-0.300355	792.482	557.669	0.679846	0.798969		PTHR10891//PTHR10891:SF636 - EF-HAND CALCIUM-BINDING DOMAIN CONTAINING PROTEIN // SUBFAMILY NOT NAMED (1 of 1)
		Bradi1g08710	0.0811891	892.684	945.301	0.757077	0.900585	-2.73637	2046.65	279.856	1.40544e-18	6.73357e-17		minus-end directed microfilament motor activity, actin-dependent ATPase activity, calcium-dependent ATPase activity (Blast2GO)
		Bradi2g21180	2.28794	835.811	4163.6	8.02832e-29	4.54249e-27	0.453265	894.38	1233.98	0.0499312	0.12396		Autoinhibited Calcium P-type ATPase subfamily P2B Cluster 2 from PMID: 12805592. Similar to AtACA4 Vacuolar Ca transporter PMID: 10748247
		Bradi3g26890	3.0185	260.899	2249.73	1.82486e-22	7.59419e-21	-0.545767	2588.57	1702.6	0.212897	0.363403		Autoinhibited Calcium P-type ATPase subfamily P2B Cluster 3 from PMID: 12805592.
		Bradi4g26040	2.15039	314.133	1436.96	5.74191e-17	1.75612e-15	0.839393	281.946	517.094	0.00443845	0.0179908		PF04678 - Mitochondrial calcium uniporter (MCU) (1 of 6)
		Bradi2g60680	2.04381	2937.28	12553.8	1.24311e-12	2.92832e-11	1.03857	3344.33	6950.33	2.06802e-08	3.31408e-07		PTHR10891//PTHR10891:SF590 - EF-HAND CALCIUM-BINDING DOMAIN CONTAINING PROTEIN // SUBFAMILY NOT NAMED (1 of 2)
		Bradi1g53830	3.83211	33.1344	751.379	4.62273e-09	8.16877e-08	0.164463	423.768	526.907	0.824102	0.895678		PTHR10891//PTHR10891:SF584 - EF-HAND CALCIUM-BINDING DOMAIN CONTAINING PROTEIN // SUBFAMILY NOT NAMED (1 of 2)
		Bradi1g45993	2.38495	10.2063	60.7004	5.15388e-07	7.42229e-06	-0.74286	1454.41	853.683	0.00584241	0.0225413		PTHR10891//PTHR10891:SF634 - EF-HAND CALCIUM-BINDING DOMAIN CONTAINING PROTEIN // SUBFAMILY NOT NAMED (1 of 1)
Cell Wall Modification
	Cinamoyl-reductase
		Bradi3g19670	4.82242	16.1107	684.985	3.2951e-17	1.02159e-15	2.33035	456.428	5520.58	0.000883938	0.00473779		Cinnamoyl-CoA reductase (CCR)
	Xyloglucan 6 -xylosyltransferase
		Bradi3g31767	2.40628	4.02821	36.7906	0.00226612	0.0141678	-4.71192	5521.71	187.035	2.30655e-66	7.80384e-64		K08235 - xyloglucan:xyloglucosyl transferase (E2.4.1.207) (1 of 22)
		Bradi5g20718	5.90289	31.5017	2185.18	5.30005e-70	1.77202e-67	1.47409	41.6454	167.71	0.0241988	0.0705422		2.4.1.207//3.2.1.151 - Xyloglucan:xyloglucosyl transferase / Xyloglucan endotransglycosylase // Xyloglucan-specific endo-beta-1,4-glucanase / Xyloglucanendohydrolase (1 of 8)
		Bradi3g19087	0.175314	35.8229	40.7128	0.708472	0.875275	-2.29047	10129.1	1914.17	2.85027e-13	8.43539e-12		2.4.1.168//2.4.2.39 - Xyloglucan 6-xylosyltransferase / Xyloglucan 6-alpha-D-xylosyltransferase (1 of 3)
		Bradi1g77360	-0.55065	52.9946	34.9434	0.260552	0.513709	-2.95316	1271.31	141.629	1.83997e-15	6.75026e-14		2.4.1.207 - Xyloglucan:xyloglucosyl transferase / Xyloglucan endotransglycosylase (1 of 30)
		Bradi3g18607	0.111637	44.9555	49.0643	0.844008	0.940664	-4.00123	256.905	8.27357	3.1941e-12	8.52331e-11		2.4.1.207 - Xyloglucan:xyloglucosyl transferase / Xyloglucan endotransglycosylase (1 of 30)
	Pectinesterase
		Bradi2g53297	0.0582793	2090.85	2182.7	0.894677	0.960175	2.03821	4.8342	38.2512	0.00285623	0.0125118		PTHR11709:SF27 - L-ASCORBATE OXIDASE PECTINESTERASE-LIKE PROTEIN POLLEN-SPECIFIC PROTEIN-LIKE (1 of 1)
		Bradi2g44500	-0.568427	1.46635	0	0.421222	NA	-4.03694	58.8473	0	1.5905e-08	2.59914e-07		PTHR31321:SF10 - PECTINESTERASE 11-RELATED (1 of 1)
		Bradi2g57427	-0.193077	2123.11	1361.29	NA	NA	5.07357	26.9134	1099.82	6.81114e-56	1.74448e-53		3.2.1.15 - Polygalacturonase / Pectinase (1 of 35)
	Pectinmethylesterase
		Bradi2g11850	2.1123	12.7757	86.4758	0.00677256	0.0351061	2.99657	664.597	6255.57	8.88866e-15	3.05255e-13		pectin methylesterase (PME)
		Bradi3g24750	2.1622	2389.88	11115.6	7.83601e-14	2.00131e-12	0.567518	6782.06	10192.9	0.0360357	0.096122		pectin methylesterase (PME)
		Bradi2g56820	-0.392387	3009.77	2276.06	0.189707	0.424111	2.05212	883.227	3870.01	2.26866e-13	6.75056e-12		pectin methylesterase (PME)
	Pectinmethylesterase inhibitor
		Bradi1g34920	-0.450257	2289.85	1668.07	0.0474867	0.161726	3.16652	372.627	3817.27	1.89997e-20	1.0648e-18		pectin methylesterase Inhibitor (PMEI)
		Bradi3g13275	1.27856	343.591	862.3	0.000249886	0.00214787	3.07475	554.42	5429.24	5.37759e-17	2.27077e-15		PF04043 - Plant invertase/pectin methylesterase inhibitor (PMEI) (1 of 59)
		Bradi1g03100	-0.237855	577.702	479.672	0.686163	0.862858	4.2825	0.944428	64.8237	9.15886e-12	2.31548e-10		pectin methylesterase Inhibitor (PMEI)
		Bradi3g52060	0.161462	140.263	159.19	0.782214	0.91263	-4.05971	242.782	10.6216	2.9555e-20	1.61991e-18		pectin methylesterase Inhibitor (PMEI)
		Bradi1g51930	-0.0199452	273.965	270.232	0.958027	0.98446	-4.13242	145.06	5.95956	5.0119e-21	2.8916e-19		pectin methylesterase Inhibitor (PMEI)
		Bradi4g38250	-0.0595754	1002.45	960.468	0.86416	0.948208	-2.00957	209.553	46.4281	3.81578e-07	4.9891e-06		pectin methylesterase Inhibitor (PMEI)
	Expansins
		Bradi3g50730	0.720621	0	3.42127	0.333006	NA	2.89676	1422.31	11232.4	5.78999e-32	6.3217e-30		PTHR31692:SF3 - BETA EXPANSIN 6-RELATED (1 of 3)
		Bradi3g32070	0.332679	4.78988	9.37959	0.706021	0.873959	-3.8245	188.692	6.55068	1.11286e-10	2.46349e-09		PTHR31867:SF2 - EXPANSIN-A18-RELATED (1 of 1)
		Bradi5g04120	0.130555	2.88209	4.46978	0.862271	0.947642	-8.68735	977.689	0	1.19205e-58	3.36786e-56		PTHR31867:SF4 - EXPANSIN-A11 (1 of 1)
		Bradi1g61190	-0.918861	177.16	88.742	0.0663153	0.20713	-5.05053	82.3978	0.303771	1.73284e-15	6.39143e-14		PF03330 - Rare lipoprotein A (RlpA)-like double-psi beta-barrel (DPBB_1) (1 of 60)
		Bradi1g74710	0.343159	35.5517	45.9785	0.486061	0.727707	2.60767	34.1794	253.603	2.39518e-09	4.45015e-08		PF03330 - Rare lipoprotein A (RlpA)-like double-psi beta-barrel (DPBB_1) (1 of 60)
		Bradi1g74720	-0.634386	2.56186	0	0.377116	NA	-6.19393	3335.83	30.0278	9.13871e-51	1.88305e-48		PF03330 - Rare lipoprotein A (RlpA)-like double-psi beta-barrel (DPBB_1) (1 of 60)
		Bradi1g74740	-0.586548	52.2469	27.8102	0.508676	0.744072	-6.57194	211.266	0	1.79477e-27	1.56145e-25		PF03330 - Rare lipoprotein A (RlpA)-like double-psi beta-barrel (DPBB_1) (1 of 60)
		Bradi1g74750	0.691585	11.9389	21.1018	0.306793	0.56648	-2.35895	2191.76	395.142	2.16445e-14	7.15522e-13		PF03330 - Rare lipoprotein A (RlpA)-like double-psi beta-barrel (DPBB_1) (1 of 60)
		Bradi2g08760	0.446001	2.80121	5.72509	0.627839	0.828662	-3.47075	998.143	78.6564	8.0836e-26	6.36584e-24		PF03330 - Rare lipoprotein A (RlpA)-like double-psi beta-barrel (DPBB_1) (1 of 60)
		Bradi2g08780	0.0875099	4.15667	4.72942	0.92443	0.970164	-7.48419	681.358	1.51885	2.22267e-60	6.6209e-58		PF03330 - Rare lipoprotein A (RlpA)-like double-psi beta-barrel (DPBB_1) (1 of 60)
		Bradi2g22290	-0.591493	8620.03	5676.61	0.0183202	0.0781525	-2.33231	191.754	33.3216	2.17152e-09	4.06493e-08		PF03330 - Rare lipoprotein A (RlpA)-like double-psi beta-barrel (DPBB_1) (1 of 60)
		Bradi2g31760	0.175889	1.46635	2.79808	0.809368	NA	-3.79612	1455.4	7.92145	1.5616e-07	2.1924e-06		PF03330 - Rare lipoprotein A (RlpA)-like double-psi beta-barrel (DPBB_1) (1 of 60)
		Bradi3g09930	-0.3251	3428.55	2724.06	0.213222	0.454703	-3.91766	365.384	17.4937	4.68287e-18	2.1389e-16		PF03330 - Rare lipoprotein A (RlpA)-like double-psi beta-barrel (DPBB_1) (1 of 60)
		Bradi3g09940	0.653078	0	3.09015	0.36562	NA	-3.2136	533.448	50.9933	3.26723e-23	2.17855e-21		PF03330 - Rare lipoprotein A (RlpA)-like double-psi beta-barrel (DPBB_1) (1 of 60)
		Bradi3g09950	-0.0725458	39.2055	37.0806	0.886954	0.956982	-2.85194	312.881	36.471	1.60442e-12	4.40131e-11		PF03330 - Rare lipoprotein A (RlpA)-like double-psi beta-barrel (DPBB_1) (1 of 60)
		Bradi3g09960	7.02431	0	155.093	3.84059e-22	1.55859e-20	-2.34978	1161.93	204.08	7.65987e-11	1.73057e-09		PF03330 - Rare lipoprotein A (RlpA)-like double-psi beta-barrel (DPBB_1) (1 of 60)
		Bradi3g09990	4.58585	0	46.4223	1.34275e-07	2.06732e-06	-1.62065	187.717	52.1372	0.000810605	0.00440242		PF03330 - Rare lipoprotein A (RlpA)-like double-psi beta-barrel (DPBB_1) (1 of 60)
		Bradi3g19500	-0.0796311	2.05289	1.54507	0.912812	NA	-3.17219	1237.23	127.516	9.89041e-34	1.1683e-31		PF03330 - Rare lipoprotein A (RlpA)-like double-psi beta-barrel (DPBB_1) (1 of 60)
		Bradi3g27440	-0.297801	1.28093	0.372482	0.675849	NA	-4.41506	877.876	26.0843	2.90768e-19	1.48113e-17		PF03330 - Rare lipoprotein A (RlpA)-like double-psi beta-barrel (DPBB_1) (1 of 60)
		Bradi3g27450	0.0025881	1.46635	1.48993	0.997151	NA	-6.65495	1994.96	15.9899	8.59179e-113	9.05607e-110		PF03330 - Rare lipoprotein A (RlpA)-like double-psi beta-barrel (DPBB_1) (1 of 60)
		Bradi3g27460	NA	0	0	NA	NA	-7.00219	1992.15	11.7557	1.42891e-103	1.22372e-100		PF03330 - Rare lipoprotein A (RlpA)-like double-psi beta-barrel (DPBB_1) (1 of 60)
		Bradi3g27470	0.607328	0	1.55449	0.390294	NA	-4.38753	1301.76	7.86307	3.49015e-10	7.22414e-09		PF03330 - Rare lipoprotein A (RlpA)-like double-psi beta-barrel (DPBB_1) (1 of 60)
	Cellulose Synthase
		Bradi3g00491	2.85221	0	12.577	0.00202757	0.0129096	0.000210972	0.314809	0.303771	0.999646	NA		2.4.1.12 - Cellulose synthase (UDP-forming) / UDP-glucose-cellulose glucosyltransferase (1 of 16)
		Bradi4g33090	2.1905	5698.57	27085	1.06549e-13	2.69551e-12	-0.144197	13781.6	12451.6	0.419181	0.582175		cellulose synthase-like (CSL), subfamily E
		Bradi3g34490	0.808306	425.526	759.013	0.0131657	0.0601492	-3.07144	4774.57	543.587	8.58376e-50	1.71707e-47		cellulose synthase-like (CSL), subfamily D
		Bradi1g25130	0.806728	6.79066	15.786	0.355817	0.615504	-6.77621	2448.68	12.2468	2.72567e-49	5.29765e-47		cellulose synthase-like (CSL), subfamily F
Antimicrobial Compounds
	Lipase	Bradi2g14650	-0.349472	89.8233	69.3762	0.458524	0.706651	3.82727	15.8792	289.906	4.81729e-20	4.81729e-20		lysophospholipase activity (Blast2GO)
		Bradi2g54367	6.49324	30.7712	3364.57	5.20107e-71	1.86617e-68	-0.13734	1300.08	1042.13	NA	NA		PTHR11614//PTHR11614:SF109 - PHOSPHOLIPASE-RELATED // SUBFAMILY NOT NAMED (1 of 1)
		Bradi1g13940	0.0892429	443.104	472.036	0.764042	0.904469	-2.11238	2308.77	515.595	4.86617e-21	2.81345e-19		KOG0513 - Ca2+-independent phospholipase A2 (1 of 16)
		Bradi5g19050	-0.349472	9.7279	7.50868	0.791252	0.916776	3.01962	0	20.1451	3.97052e-05	3.97052e-05		3.1.1.3 - Triacylglycerol lipase / Triglyceride lipase (1 of 89)
		Bradi3g37980	2.30197	24.6862	218.061	0.0047217	0.0260886	2.11881	32.1793	163.866	1.72557e-06	1.95977e-05		KOG0513 - Ca2+-independent phospholipase A2 (1 of 16)
		Bradi4g13650	2.30197	24.6862	218.061	0.0047217	0.0260886	2.11881	32.1793	163.866	1.72557e-06	1.95977e-05		KOG0513 - Ca2+-independent phospholipase A2 (1 of 16)
		Bradi3g14850	2.67116	0	11.5074	0.00393324	0.0224314	3.27455	0	22.8444	6.969e-06	6.93988e-05		triacylglycerol lipase activity (Blast2GO)
		Bradi3g37990	2.30197	24.6862	218.061	0.0047217	0.0260886	2.11881	32.1793	163.866	1.72557e-06	1.95977e-05		KOG0513 - Ca2+-independent phospholipase A2 (1 of 16)
		Bradi3g38290	3.46789	1978.69	23024.1	8.87523e-40	7.77163e-38	0.980126	1971.84	3971.44	9.04952e-05	0.000667929		KOG0513 - Ca2+-independent phospholipase A2 (1 of 16)
		Bradi3g46460	4.17878	40.7039	808.532	1.34955e-39	1.16783e-37	-0.00450766	650.523	646.764	0.995124	0.997417		acylglycerol lipase activity (Blast2GO)
		Bradi3g38282	7.57174	0.320233	322.02	2.48129e-30	1.52093e-28	-0.395261	130.34	96.837	0.312876	0.477042		PF01734 - Patatin-like phospholipase (Patatin) (1 of 19)
		Bradi1g00300	1.55457	3.70163	17.7943	0.0689767	0.21331	-3.15476	935.145	82.67	7.13237e-13	2.03819e-11		KOG0513 - Ca2+-independent phospholipase A2 (1 of 16)
		Bradi1g62130	0.205406	17.5344	20.9757	0.78146	0.912386	-3.77246	2466.49	81.4636	9.89322e-10	1.93937e-08		phospholipase A2 inhibitor activity (Blast2GO)
		Bradi3g50430	2.40092	2201.58	11994.1	4.34568e-22	1.75871e-20	1.15384	1468.48	3309.22	3.51251e-10	7.26492e-09		triacylglycerol lipase activity (Blast2GO)
		Bradi3g38050	2.25684	222.455	1096.33	7.76711e-19	2.64802e-17	0.913337	528.881	1028.48	0.00415425	0.0170474		triacylglycerol lipase activity, acylglycerol lipase activity (Blast2GO)
		Bradi1g18990	0.0552819	1.28093	1.55449	0.939154	NA	-7.30142	552.584	1.21508	5.89005e-52	1.31233e-49		phospholipase A2 inhibitor activity, phosphatidylinositol-4,5-bisphosphate binding (Blast2GO)
		Bradi4g34846	2.58689	156.21	989.393	4.70575e-17	1.44221e-15	0.471206	750.596	1058.56	0.148362	0.281006		PTHR22753:SF8 - ESTERASE/LIPASE/THIOESTERASE FAMILY PROTEIN-RELATED (1 of 1)
		Bradi4g20220	4.59553	4.61112	172.717	5.42537e-15	1.50448e-13	NA	0	0	NA	NA		triacylglycerol lipase activity (Blast2GO)
		Bradi1g46090	5.92117	7.25419	2032.18	5.17814e-14	1.33641e-12	1.50444	74.3211	242.639	0.00158071	0.00768755		triacylglycerol lipase activity (Blast2GO)
		Bradi1g25883	5.15639	0	52.5396	5.7141e-10	1.09027e-08	NA	0	0	NA	NA		PF01764 - Lipase (class 3) (Lipase_3) (1 of 43)
	Agmatine coumaroyltransferase
		Bradi5g25166	3.27384	49.3464	1696.59	0.0001737	0.00156097	3.13451	6.77686	1732.16	2.19381e-05	0.000193006		2.3.1.64 - Agmatine N(4)-coumaroyltransferase / p-coumaroyl-CoA-agmatine N-p-coumaroyltransferase (1 of 6)
		Bradi3g23280	5.16883	189.037	8626.72	5.60645e-31	3.52464e-29	2.29048	247.817	2625.6	0.000889955	0.00476538		2.3.1.64 - Agmatine N(4)-coumaroyltransferase / p-coumaroyl-CoA-agmatine N-p-coumaroyltransferase (1 of 6)
		Bradi1g72220	6.61273	25.499	12068.8	9.17812e-18	2.96095e-16	2.15261	1.44641	33.4943	0.00358867	0.0151118		2.3.1.64 - Agmatine N(4)-coumaroyltransferase / p-coumaroyl-CoA-agmatine N-p-coumaroyltransferase (1 of 6)
		Bradi4g36830	5.03268	91.0049	3547.86	1.5202e-37	1.21541e-35	0.0275042	1056.82	1078.09	0.908996	0.947868		2.3.1.64 - Agmatine N(4)-coumaroyltransferase / p-coumaroyl-CoA-agmatine N-p-coumaroyltransferase (1 of 6)
	Salt-stress responsive/antifungal
		Bradi1g25727	3.23854	754.784	7324.68	8.77835e-57	1.69919e-54	0.558934	891.349	1321.94	0.00439838	0.0178574		PF01657//PF07714 - Salt stress response/antifungal (Stress-antifung) // Protein tyrosine kinase (Pkinase_Tyr) (1 of 26)
		Bradi4g02287	5.23859	82.7218	3540.45	4.34242e-56	8.13775e-54	1.31324	975.88	2535.57	2.76898e-05	0.00023803		PF00069//PF01657 - Protein kinase domain (Pkinase) // Salt stress response/antifungal (Stress-antifung) (1 of 17)
		Bradi5g03937	3.45826	26.1743	315.214	4.16367e-24	1.87028e-22	2.62973	279.869	1963.49	4.35944e-13	1.27096e-11		PF01657//PF07714 - Salt stress response/antifungal (Stress-antifung) // Protein tyrosine kinase (Pkinase_Tyr) (1 of 26)
		Bradi1g25497	2.07774	1409.53	6081.05	2.07592e-20	7.70211e-19	2.61434	44.2349	337.006	9.56311e-09	1.62076e-07		PF01657//PF07714 - Salt stress response/antifungal (Stress-antifung) // Protein tyrosine kinase (Pkinase_Tyr) (1 of 26)
		Bradi1g25552	4.18226	784.343	16067	9.71017e-31	6.04001e-29	2.55906	3049.93	21618.3	3.25753e-09	5.8887e-08		PF00069//PF01657 - Protein kinase domain (Pkinase) // Salt stress response/antifungal (Stress-antifung) (1 of 17)
		Bradi1g25697	5.04312	326.752	11505.2	4.87915e-91	4.22219e-88	2.47483	109.246	747.748	7.75194e-08	1.14277e-06		PF01657//PF07714 - Salt stress response/antifungal (Stress-antifung) // Protein tyrosine kinase (Pkinase_Tyr) (1 of 26)
		Bradi1g25737	2.16655	26.0762	161.971	0.00211274	0.0133536	2.44745	79.2681	517.142	1.50906e-08	2.47788e-07		PF01657//PF07714 - Salt stress response/antifungal (Stress-antifung) // Protein tyrosine kinase (Pkinase_Tyr) (1 of 26)
		Bradi1g12397	4.12912	136.699	2645.98	5.19306e-35	3.81976e-33	1.92738	51.9352	279.323	0.00125	0.0063029		PF00069//PF01657 - Protein kinase domain (Pkinase) // Salt stress response/antifungal (Stress-antifung) (1 of 17)
		Bradi1g12377	3.0206	42.2409	2708.78	0.000981804	0.00697931	0.823655	856.632	1573.74	0.0207247	0.0623516		PF00069//PF01657 - Protein kinase domain (Pkinase) // Salt stress response/antifungal (Stress-antifung) (1 of 17)
		Bradi2g37150	3.41651	1309.07	14954.6	2.83722e-29	1.6304e-27	3.22964	2057.03	21714.4	1.6097e-23	1.10561e-21		PF01657 - Salt stress response/antifungal (Stress-antifung) (1 of 63)
		Bradi1g42397	1.04619	605.579	1265	4.21917e-06	5.35764e-05	2.77255	53.3743	412.214	2.61341e-15	9.43616e-14		PF01657//PF07714 - Salt stress response/antifungal (Stress-antifung) // Protein tyrosine kinase (Pkinase_Tyr) (1 of 26)
	Flavonoid
		Bradi3g15710	3.88721	0	22.7374	1.29176e-05	0.000149985	-0.408379	2.20367	0	0.405228	NA		2.3.1.115 - Isoflavone-7-O-beta-glucoside 6''-O-malonyltransferase / Flavone/flavonol 7-O-beta-D-glucoside malonyltransferase (1 of 9)
		Bradi3g07595	2.75336	0.63865	21.8815	0.0023846	0.0147736	-0.178865	1620.14	1428.29	0.346134	0.511805		1.14.13.53 - 4'-methoxyisoflavone 2'-hydroxylase / Isoflavone 2'-monooxygenase (1 of 2)
		Bradi3g15730	2.84021	401.16	2947.07	3.60461e-42	3.55889e-40	1.2021	832.388	1971.18	6.70006e-06	6.70618e-05		2.3.1.115 - Isoflavone-7-O-beta-glucoside 6''-O-malonyltransferase / Flavone/flavonol 7-O-beta-D-glucoside malonyltransferase (1 of 9)
		Bradi3g15750	3.78025	103.817	1518.09	5.40011e-41	4.99629e-39	1.40737	435.392	2159.28	0.0507032	0.125476		2.3.1.115 - Isoflavone-7-O-beta-glucoside 6''-O-malonyltransferase / Flavone/flavonol 7-O-beta-D-glucoside malonyltransferase (1 of 9)
		Bradi3g22950	3.35477	1964.82	21976.7	8.53518e-22	3.40639e-20	1.06865	5671.5	12635.6	0.00627781	0.0238651		2.3.1.115 - Isoflavone-7-O-beta-glucoside 6''-O-malonyltransferase / Flavone/flavonol 7-O-beta-D-glucoside malonyltransferase (1 of 9)
		Bradi3g55670	-3.42197	3207.73	7.7063	0.00020339	0.00179327	-0.18151	254.183	182.42	NA	NA		2.3.1.115 - Isoflavone-7-O-beta-glucoside 6''-O-malonyltransferase / Flavone/flavonol 7-O-beta-D-glucoside malonyltransferase (1 of 9)
		Bradi3g15700	NA	0	0	NA	NA	-7.00436	312.65	0	6.42611e-32	6.98839e-30		2.3.1.115 - Isoflavone-7-O-beta-glucoside 6''-O-malonyltransferase / Flavone/flavonol 7-O-beta-D-glucoside malonyltransferase (1 of 9)
		Bradi3g15690	-0.781491	21.5063	11.6262	0.205152	0.444148	-3.44079	884.403	66.7619	3.00834e-18	1.39972e-16		2.3.1.115 - Isoflavone-7-O-beta-glucoside 6''-O-malonyltransferase / Flavone/flavonol 7-O-beta-D-glucoside malonyltransferase (1 of 9)
		Bradi2g11620	-0.0739316	4408.76	3798.71	0.933109	0.973958	4.68134	0	55.4094	4.91288e-12	1.27982e-10		K13083 - flavonoid 3',5'-hydroxylase (CYP75A) (1 of 2)
	Strictosidine synthase
		Bradi1g67310	0.198184	71.4471	84.731	0.786508	0.914287	-2.72813	213.1	24.2215	3.98198e-08	6.1238e-07		strictosidine synthase activity (Blast2GO)
	Phenylalanine ammonia lyase
		Bradi3g47110	3.89587	79.9346	1639.79	6.87095e-12	1.52687e-10	2.23486	390.804	3553.5	0.000895632	0.00478736		Phenylalanine ammonia lyase (PAL)
		Bradi3g47120	3.02167	81.9675	1309.16	0.000126548	0.00118404	2.23106	377.336	3403.21	0.000900133	0.0048086		Phenylalanine ammonia lyase (PAL)
		Bradi3g48840	2.95896	201.451	1850.83	1.33569e-09	2.46542e-08	1.6239	3693.84	12383.1	1.63296e-05	0.000148679		Phenylalanine ammonia lyase (PAL)
	Chorimate synthase
		Bradi1g67790	2.00597	10399.9	43414.1	2.41866e-11	5.16415e-10	0.400606	16273.4	21552.3	0.0120243	0.0404127		flavin reductase activity, chorismate synthase activity (Blast2GO)
	Secologanin-synthase-like (Derived from Powell et al. 2017)
		Bradi2g44290	5.73509	35.6337	2662.73	5.12346e-31	3.24177e-29	0.0317869	5178.98	5362.86	0.964527	0.979789		arachidonic acid binding (Blast2GO)
		Bradi2g44200	3.52365	67.8965	935.092	4.86792e-14	1.25967e-12	-0.641845	23129	8355.39	0.383177	0.548374		arachidonic acid binding (Blast2GO)
		Bradi2g44160	4.63349	252.964	6679.03	6.66265e-76	2.97013e-73	-0.448005	8549.95	5143.43	0.534915	0.683866		testosterone 6-beta-hydroxylase activity (Blast2GO)
		Bradi2g44190	2.27467	3204.53	16118.1	1.0622e-15	3.02243e-14	1.4412	142.238	444.455	0.00314845	0.0135516		arachidonic acid binding (Blast2GO)
		Bradi2g44150	5.09796	424.485	17441.4	2.80601e-37	2.21932e-35	1.08041	5394.28	11825.7	0.000498336	0.00290758		testosterone 6-beta-hydroxylase activity, testosterone 16-alpha-hydroxylase activity (Blast2GO)
		Bradi2g41110	2.77256	640.313	4668.68	3.82066e-17	1.17832e-15	1.34374	424.192	1113.48	9.88325e-07	1.18327e-05		PTHR24282//PTHR24282:SF35 - CYTOCHROME P450 FAMILY MEMBER // SUBFAMILY NOT NAMED (1 of 3)
	Tryptophan biosynthesis and metabolism (Derived from Powell et al. 2017)
		Bradi1g76800	3.72747	4287.55	61626	1.83437e-31	1.19405e-29	0.92333	8577.45	16543.4	8.23266e-05	0.000614256		anthranilate phosphoribosyltransferase activity, anthranilate synthase activity (Blast2GO)
		Bradi4g08830	5.96592	1983.87	165277	3.45578e-39	2.93015e-37	2.49506	3689.99	23680.5	3.67786e-11	8.64423e-10		phosphoribosylanthranilate isomerase activity, indole-3-glycerol-phosphate synthase activity, anthranilate synthase activity (Blast2GO)
		Bradi5g05430	4.04746	5411.91	99226.6	3.83966e-32	2.56751e-30	1.62589	10186.4	32367.8	2.577e-12	6.9374e-11		phosphoribosylanthranilate isomerase activity, indole-3-glycerol-phosphate synthase activity, anthranilate synthase activity (Blast2GO)
		Bradi1g55440	4.50659	4823.76	126060	2.55492e-33	1.76044e-31	2.22884	12036.7	59687.7	3.05336e-16	1.19539e-14		tryptophan synthase activity (Blast2GO)
		Bradi1g35600	4.77522	2655.65	77893.5	2.07094e-74	8.46268e-72	2.50302	4244.04	27981.9	4.72169e-10	9.62782e-09		tryptophan synthase activity (Blast2GO)
		Bradi3g14490	3.98717	21689.8	378042	2.32985e-33	1.60913e-31	1.16081	55163	124854	1.13476e-10	2.50994e-09		phosphoribosylanthranilate isomerase activity, tryptophan synthase activity (Blast2GO)
		Bradi3g14760	5.45271	564.579	82640.5	1.47157e-12	3.4417e-11	2.33061	1298.67	11910.2	0.000365904	0.00223133		histidine decarboxylase activity, aromatic-L-amino-acid decarboxylase activity (Blast2GO)
		Bradi3g14740	5.72662	314.262	46715.4	4.94438e-15	1.37629e-13	2.50774	249.919	5488.94	NA	NA		histidine decarboxylase activity, aromatic-L-amino-acid decarboxylase activity (Blast2GO)
		Bradi4g39240	4.51439	4336.54	122655	1.8323e-23	8.01038e-22	1.53872	12438.7	38125	1.11672e-06	1.32311e-05		steroid 17-alpha-monooxygenase activity (Blast2GO)
	Alpha-humulene
		Bradi3g35027	4.41683	0	28.747	3.07457e-07	4.56869e-06	-4.47211	1172.13	45.9122	3.2438e-50	6.58491e-48		4.2.3.104 - Alpha-humulene synthase / ZSS1 (1 of 3)
PR genes
	PR1 (From Kouzai et al. 2016)
		Bradi1g57540	0.0527979	1.27912	1.48993	0.947063	NA	-2.14083	384.573	4.94243	0.00370841	0.0155277		K13449 - pathogenesis-related protein 1 (PR1) (1 of 3)
		Bradi3g53630	-0.403467	157.253	117.547	0.27875	0.534702	-4.69324	1499.24	52.1196	7.37338e-73	3.20742e-70		PTHR10334:SF222 - PROTEIN SCL-23 (1 of 1)
		Bradi4g38910	3.34298	2.45038	55.2412	2.23631e-05	0.000247915	0.23728	319.692	379.787	0.446366	0.607149		PTHR10334//PTHR10334:SF206 - CYSTEINE-RICH SECRETORY PROTEIN-RELATED // SUBFAMILY NOT NAMED (1 of 1)
		Bradi1g12360	2.02851	60.5756	271.647	6.30653e-06	7.72401e-05	0.517951	66902.9	96318.7	0.00380503	0.0158765		PTHR10334//PTHR10334:SF238 - CYSTEINE-RICH SECRETORY PROTEIN-RELATED // SUBFAMILY NOT NAMED (1 of 1)
		Bradi2g14240	-0.0393465	221.958	215.795	0.915688	0.96727	2.27679	13.2645	87.8441	2.84522e-05	0.000243743		PTHR10334//PTHR10334:SF235 - CYSTEINE-RICH SECRETORY PROTEIN-RELATED // SUBFAMILY NOT NAMED (1 of 1)
		Bradi1g57580	4.96476	100.589	4414.66	4.7249e-21	1.81246e-19	0.0375891	1411.97	1464.78	0.955423	0.974616		K13449 - pathogenesis-related protein 1 (PR1) (1 of 3)
		Bradi1g57590	5.44138	210.934	10402.6	7.57088e-62	1.74024e-59	0.498964	195.581	286.302	0.250256	0.407115		K13449 - pathogenesis-related protein 1 (PR1) (1 of 3)
		Bradi3g53637	0.672786	4.53387	9.54503	0.451947	0.700811	-3.94279	788.766	45.4028	5.39782e-40	8.08346e-38		PTHR10334//PTHR10334:SF241 - CYSTEINE-RICH SECRETORY PROTEIN-RELATED // SUBFAMILY NOT NAMED (1 of 1)
		Bradi3g53681	3.25718	9.70062	113.771	1.72964e-10	3.47131e-09	-2.13832	666.517	138.744	3.61698e-10	7.46412e-09		PTHR10334:SF207 - CAP (CYSTEINE-RICH SECRETORY PROTEINS, ANTIGEN 5, AND PATHOGENESIS-RELATED 1 PROTEIN) SUPERFAMILY PROTEIN (1 of 1)
	PR2 (Glucanase)
		Bradi3g36210	2.79054	1.57057	25.8508	0.000862446	0.00626386	-4.32209	447.164	8.06983	5.47019e-12	1.41826e-10		Glycosyl hydrolase (GH), subfamily GH9
		Bradi2g38357	0.00316928	29.3245	29.3899	0.996606	0.998427	4.0956	0	40.3641	5.64423e-09	9.85852e-08		PTHR22298:SF12 - ENDOGLUCANASE 12-RELATED (1 of 1)
		Bradi4g33760	NA	0	0	NA	NA	2.0028	215.002	904.527	5.3281e-14	1.69984e-12		Glycosyl hydrolase (GH), subfamily GH9
		Bradi3g32340	2.59395	13437.8	84063.5	3.23263e-24	1.46324e-22	0.959001	5416.67	10913.1	0.00328916	0.0140667		Glycosyl hydrolase (GH), subfamily GH19
		Bradi3g48230	4.85903	576.506	19129.9	1.22016e-42	1.25086e-40	1.90013	960.914	5634.99	0.0031442	0.0135376		Glycosyl hydrolase (GH), subfamily GH19
		Bradi3g26850	2.28694	983.538	5042.66	5.28724e-13	1.27614e-11	1.81121	4514.43	16960.7	3.20727e-08	4.99973e-07		Glycosyl hydrolase (GH), subfamily GH18
		Bradi2g43056	4.08384	564.26	10427.6	8.49198e-39	7.03806e-37	2.28349	13.1794	121.435	0.000595495	0.00338062		3.2.1.39 - Glucan endo-1,3-beta-D-glucosidase / Laminarinase (1 of 61)
		Bradi2g21142	2.14676	1700.94	7960.81	4.6964e-10	9.06082e-09	0.176062	8145.45	9261.33	0.584652	0.725172		3.2.1.39 - Glucan endo-1,3-beta-D-glucosidase / Laminarinase (1 of 61)
		Bradi2g60441	3.25706	625.764	6949.24	3.24612e-13	7.93251e-12	3.56607	1072.12	27774.3	1.15456e-08	1.92345e-07		3.2.1.39 - Glucan endo-1,3-beta-D-glucosidase / Laminarinase (1 of 61)
		Bradi1g25517	1.79662	3120.54	16080.2	0.0228888	0.092734	3.50442	7964.26	169938	3.58566e-09	6.43097e-08		3.2.1.39 - Glucan endo-1,3-beta-D-glucosidase / Laminarinase (1 of 61)
	PR3 (Chitinase)
		Bradi5g14430	4.82751	36.281	1473.28	5.37409e-19	1.84071e-17	2.40052	11.0378	106.039	0.000200327	0.00133576		chitinase activity (Blast2GO)
		Bradi4g40120	-0.481254	46.2497	32.4452	0.306807	0.56648	4.03426	37.5026	2567.02	3.23871e-09	5.86241e-08		chitinase activity (Blast2GO)
		Bradi4g09720	NA	0	0	NA	NA	-3.187	5679.23	593.311	7.29741e-49	1.40835e-46		chitinase activity (Blast2GO)
		Bradi4g09690	-0.279714	1.17308	0.372482	0.693923	NA	-4.57285	788.266	20.5649	1.12914e-20	6.46012e-19		chitinase activity (Blast2GO)
		Bradi4g09740	0.647707	0	2.78867	0.368471	NA	-5.14671	3415.64	16.6414	1.12131e-14	3.82683e-13		chitinase activity (Blast2GO)
		Bradi4g09680	0.566286	0	1.24359	0.419776	NA	-5.39005	668.154	10.2362	1.09516e-33	1.2881e-31		chitinase activity (Blast2GO)
		Bradi4g14920	3.3753	2540.23	28124.7	2.42671e-29	1.40272e-27	2.41361	831.952	9837.16	0.000435616	0.0025909		chitinase activity (Blast2GO)
	PR5 (Thaumatin)
		Bradi4g05440	2.79807	4280.08	31529.4	1.7597e-19	6.18892e-18	1.89439	247.207	2732.59	0.00981174	0.0342144		PF00314 - Thaumatin family (Thaumatin) (1 of 34)
		Bradi4g03285	5.98816	0	86.0992	2.6508e-14	6.99479e-13	0.112223	0	0.34482	0.813319	NA		PF00314 - Thaumatin family (Thaumatin) (1 of 34)
		Bradi4g03280	3.76882	39.6648	703.759	1.27737e-12	3.00422e-11	-0.124279	16.2084	13.8476	0.86632	0.922016		PF00314 - Thaumatin family (Thaumatin) (1 of 34)
		Bradi1g13060	3.94269	1074.59	17929.7	7.23892e-37	5.61962e-35	3.68866	64.6141	3141.95	7.6776e-08	1.13304e-06		PF00314 - Thaumatin family (Thaumatin) (1 of 34)
		Bradi3g07960	2.8124	546.576	3934.82	1.07296e-42	1.10768e-40	1.82497	58.966	892.776	0.0137468	0.0451392		PF00314 - Thaumatin family (Thaumatin) (1 of 34)
		Bradi1g13070	3.04568	269.004	2469.26	1.16681e-14	3.15822e-13	2.08122	650.591	6192.1	0.003179	0.013666		PF00314 - Thaumatin family (Thaumatin) (1 of 34)
		Bradi2g54560	-0.406541	5346.33	4024.38	0.0112109	0.0528155	2.40124	178.075	1007.54	7.8654e-17	3.27586e-15		PF00314 - Thaumatin family (Thaumatin) (1 of 34)
		Bradi4g36400	0.212948	33.6806	40.5478	0.772856	0.908134	-2.87703	279.3	25.5885	1.51016e-07	2.13e-06		PF00314 - Thaumatin family (Thaumatin) (1 of 34)
	PR10 (Bet_v_1 family)
		Bradi4g05040	3.44042	305.733	3677.64	8.1831e-21	3.10262e-19	6.67001	24.8854	3696.41	3.16982e-67	1.11371e-64		PF00407 - Pathogenesis-related protein Bet v I family (Bet_v_1) (1 of 7)
		Bradi1g64890	0.676952	0	5.28527	0.353103	0.613644	-7.52521	379.516	0	1.74728e-40	2.70532e-38		PF00407 - Pathogenesis-related protein Bet v I family (Bet_v_1) (1 of 7)
		Bradi1g64880	-0.103641	6.71127	5.40776	0.905341	0.963599	-8.40432	5830.01	13.6829	1.81225e-199	7.09496e-196		PF00407 - Pathogenesis-related protein Bet v I family (Bet_v_1) (1 of 7)
Transcription Factors
	NAC
		Bradi1g06970	5.38592	502.577	23114.1	9.95466e-78	5.04976e-75	5.14674	36.629	1961.72	1.84801e-30	1.89681e-28		NAC transcription factor
		Bradi5g13450	4.40858	20.1472	458.903	9.93174e-60	2.16453e-57	1.44765	18.4924	60.3266	0.00658348	0.0247898		NAC transcription factor
		Bradi2g53260	4.73209	1840.12	53463.7	5.39333e-57	1.05088e-54	1.82041	2973.76	18615.4	0.00768452	0.028128		NAC transcription factor
		Bradi4g42180	2.71242	49.9377	418.617	4.32017e-06	5.46775e-05	2.41889	5.76016	74.7394	0.000497281	0.00290204		NAC transcription factor
		Bradi1g53770	3.02265	3230.76	27286.9	1.84662e-34	1.33821e-32	1.4717	6609.92	19153.2	5.75885e-07	7.25615e-06		NAC transcription factor
		Bradi4g23640	2.03809	6168.9	25683.7	1.33763e-29	7.82422e-28	-0.463218	34723.8	24867.2	0.103237	0.214855		NAC transcription factor
		Bradi1g17440	2.7034	770.246	5212.43	2.49981e-25	1.20179e-23	0.700398	7377.63	12188.2	0.00814959	0.0295227		NAC transcription factor
		Bradi2g57100	2.17209	17644.6	82222	9.09531e-16	2.60313e-14	0.479549	22923.5	32107	0.00490691	0.019557		NAC transcription factor
		Bradi4g24100	3.22401	35.9855	391.526	9.3749e-13	2.22982e-11	-0.0615431	71.9768	68.5871	0.905822	0.945946		NAC transcription factor
		Bradi4g43010	3.33315	3.1484	57.8458	5.85287e-06	7.21724e-05	0.884459	0.992367	5.65488	0.218753	0.3702		NAC transcription factor
		Bradi3g59380	3.18601	1.28093	32.9665	0.000149192	0.00137001	0.613549	63.4268	101.17	0.147376	0.27962		NAC transcription factor
		Bradi1g36200	2.84436	9.22951	122.14	0.000260787	0.00222661	0.0864709	27.7843	30.1572	0.897191	0.940429		NAC transcription factor
		Bradi4g44000	0.0140089	18876	19078.2	0.978846	0.99179	2.25117	1352.59	6886.89	2.40911e-14	7.93528e-13		NAC transcription factor
	WRKY
		Bradi2g33540	3.94868	230.881	4066.73	2.42788e-24	1.10749e-22	4.31155	73.2348	2051.17	7.31188e-22	4.48282e-20		WRKY transcription factor
		Bradi2g53760	6.24303	496.901	42777.8	1.32497e-90	1.11381e-87	1.81382	1146.26	4430.12	1.61416e-06	1.84689e-05		WRKY transcription factor
		Bradi2g00280	3.6426	1004.99	12916.7	6.76692e-78	3.49292e-75	0.787321	8341.31	14638.5	0.00176326	0.00843317		WRKY transcription factor
		Bradi2g18530	3.65883	347.87	4706.99	6.90602e-35	5.05445e-33	3.08483	792.308	8174.43	5.4158e-14	1.72381e-12		WRKY transcription factor
		Bradi2g08620	4.01168	3377.97	57062.4	2.64139e-65	7.00134e-63	0.783773	10084.4	17534.8	6.84682e-05	0.000523833		WRKY transcription factor
		Bradi4g01950	4.20283	4290.75	83379.4	8.91253e-65	2.28021e-62	1.1543	13700.9	31173.1	1.3954e-06	1.61695e-05		WRKY transcription factor
		Bradi1g30870	5.69828	328.046	19582.3	2.12529e-64	5.29918e-62	1.8921	693.622	2779.43	2.31274e-08	3.67637e-07		WRKY transcription factor
		Bradi4g19060	5.56892	189.189	10788.9	2.42959e-47	3.0035e-45	2.94711	283.564	2731.24	2.2129e-11	5.34313e-10		WRKY transcription factor
		Bradi2g48090	6.32254	61.6467	6423.71	8.72049e-50	1.21599e-47	1.93276	42.7793	254.731	0.0024684	0.0111316		WRKY transcription factor
		Bradi3g06070	3.41155	4109.71	45571.8	1.21106e-45	1.40283e-43	2.37742	5042.77	29437	1.00181e-10	2.22845e-09		WRKY transcription factor
		Bradi2g22440	6.8616	71.6407	12215.4	9.8299e-46	1.14314e-43	1.91031	617.053	2685.56	1.6627e-05	0.000151032		WRKY transcription factor
		Bradi2g05500	6.81086	39.6792	6731.31	3.17784e-42	3.15873e-40	0.877183	2420.83	4508.12	5.88748e-05	0.000458892		WRKY transcription factor
		Bradi2g44090	4.62456	68.2734	1934.9	3.45945e-36	2.6233e-34	1.41895	297.612	836.662	9.60164e-06	9.27177e-05		WRKY transcription factor
		Bradi2g30800	5.42352	13.9452	807.713	3.33162e-30	2.02526e-28	1.03979	35.7945	175.15	0.159597	0.296184		WRKY transcription factor
		Bradi1g51030	2.25187	101.764	494.994	1.49805e-26	7.67867e-25	-0.00988632	518.276	514.615	0.97479	0.985867		WRKY transcription factor
		Bradi3g18580	2.45264	1049.79	5927.03	1.58566e-23	6.9736e-22	1.24893	2142.94	5220.44	2.84936e-07	3.82778e-06		WRKY transcription factor
		Bradi3g09810	2.83471	348.276	2617.58	4.77146e-22	1.92573e-20	-0.0940004	930.762	870.527	0.705739	0.816652		WRKY transcription factor
		Bradi2g53510	4.05321	23.5792	472.272	6.67809e-20	2.40199e-18	-0.0460751	79.5051	76.8024	0.913306	0.950666		WRKY transcription factor
		Bradi4g44350	6.20456	0.957976	230.158	7.99862e-19	2.72379e-17	1.33207	0.944428	9.44836	0.070483	0.161856		WRKY transcription factor
		Bradi2g48907	2.41354	321.082	1831.3	2.04386e-11	4.38505e-10	0.289783	2264.7	2781.71	0.191195	0.337162		PTHR31282:SF9 - WRKY TRANSCRIPTION FACTOR 65-RELATED (1 of 1)
		Bradi3g34850	4.40952	232.112	9050.05	1.01134e-10	2.0678e-09	1.65073	926.172	3307.09	0.000216454	0.00142594		WRKY transcription factor
		Bradi2g44270	2.05325	465.553	2028.41	5.34848e-10	1.02383e-08	1.36937	2230.99	6202.42	0.000338029	0.00208642		WRKY transcription factor
		Bradi3g57710	3.48339	10.2311	190.217	5.56535e-07	7.96419e-06	0.00128517	1136.39	1137.28	0.995517	0.997628		WRKY transcription factor
		Bradi1g63220	3.12575	18.6033	241.156	2.46804e-06	3.2548e-05	0.570735	234.43	501.084	0.4405	0.601401		WRKY transcription factor
		Bradi2g15360	2.70108	2.9327	53.3574	0.00192766	0.0123942	1.96187	11.053	52.6431	8.04279e-05	0.00060255		WRKY transcription factor
		Bradi2g45480	1.77289	588.092	2074	7.52811e-10	1.42347e-08	3.43903	8.02336	166.893	8.76824e-09	1.49436e-07		WRKY transcription factor
		Bradi2g54720	1.30466	83.156	215.314	0.00106982	0.00753198	3.14382	0	32.4256	1.91646e-05	0.000171412		WRKY transcription factor
		Bradi1g47690	0.160983	83.9178	95.4433	0.794951	0.918478	2.35363	13.7714	96.3149	1.59701e-05	0.000145693		WRKY transcription factor
		Bradi2g16150	1.62646	104.683	348.254	0.000270881	0.00229878	2.0229	23.349	115.053	2.5162e-05	0.000218562		WRKY transcription factor
	WRKY-binding domain
		Bradi2g16357	5.2799	69.7852	3027.9	1.61896e-65	4.36999e-63	0.59543	80.7982	138.975	0.34693	0.512706		PF03106 - WRKY DNA -binding domain (WRKY) (1 of 89)
		Bradi2g05510	5.44877	18.4675	980.98	3.0072e-42	2.99925e-40	1.84769	80.352	355.112	0.000303461	0.00190392		PF03106 - WRKY DNA -binding domain (WRKY) (1 of 89)
		Bradi2g15877	5.17523	397.201	17307.8	5.26689e-38	4.24555e-36	1.35347	728.206	2944.53	0.0510485	0.126171		PF03106 - WRKY DNA -binding domain (WRKY) (1 of 89)
		Bradi2g42023	4.27055	82.6231	1986.13	6.41015e-20	2.31127e-18	1.81751	402.565	2059.13	0.00335885	0.01432		PF03106 - WRKY DNA -binding domain (WRKY) (1 of 89)
		Bradi2g15405	4.6009	0	32.3192	7.05331e-08	1.12539e-06	-0.719075	5.5574	0	0.227037	0.380129		PF03106 - WRKY DNA -binding domain (WRKY) (1 of 89)
	MADS
		Bradi3g04880	5.29971	0.932828	85.2729	1.45686e-15	4.13743e-14	1.39847	1.25924	11.7377	0.0586918	0.140599		MADS transcription factor
		Bradi4g39420	3.00219	19.8048	181.885	6.17515e-12	1.37954e-10	NA	0	0	NA	NA		MADS transcription factor
		Bradi2g62515	2.53477	11.8523	84.442	7.50922e-06	9.0622e-05	0.291062	3.7823	6.72979	0.681542	0.799971		PTHR11945//PTHR11945:SF225 - MADS BOX PROTEIN // SUBFAMILY NOT NAMED (1 of 6)
		Bradi5g21700	-0.376204	545.506	419.524	0.0381062	0.137279	4.07582	1.25924	70.3255	1.57736e-10	3.44168e-09		MADS transcription factor
	bZIP
		Bradi2g40582	2.07111	109.488	474.499	1.65453e-14	4.42141e-13	0.436064	560.393	763.257	0.0369151	0.097896		bZIP transcription factor
		Bradi2g06790	-0.359056	982.617	764.721	0.0340063	0.125853	-3.16108	943.897	99.579	7.27391e-42	1.17954e-39		bZIP transcription factor
		Bradi3g09340	0.129429	219.347	240.95	0.743283	0.89341	-4.93763	1877.25	52.9675	1.55722e-63	5.02066e-61		bZIP transcription factor
		Bradi2g50220	-0.515481	2950.21	2054.05	0.0161533	0.0707445	-5.59859	4960.82	77.9111	1.70046e-53	4.01733e-51		bZIP transcription factor
	bHLH
		Bradi1g37540	4.86029	6.28228	865.507	4.43827e-09	7.86169e-08	3.43956	15.2015	193.954	1.14694e-21	6.89298e-20		bHLH transcription factor
		Bradi3g08280	5.73037	13.6174	851.969	3.16943e-58	6.47575e-56	1.86305	11.079	70.5729	0.00581473	0.0224693		bHLH transcription factor
		Bradi5g05110	4.16	215.002	4149.89	1.93516e-45	2.20683e-43	1.8018	31.221	124.556	4.51915e-05	0.000363295		bHLH transcription factor
		Bradi2g41670	3.16062	1021.49	9523.22	1.87576e-36	1.4372e-34	1.7838	3643.24	12939.2	6.5949e-15	2.30233e-13		bHLH transcription factor
		Bradi3g41930	3.15971	12.1816	127.557	8.85161e-12	1.9508e-10	NA	0	0	NA	NA		bHLH transcription factor
		Bradi3g41950	5.19055	0	51.3682	3.57451e-10	6.95563e-09	0.000210972	0.315955	0.303771	0.999646	NA		bHLH transcription factor
		Bradi1g69110	3.08365	18.3939	176.994	3.94039e-13	9.56551e-12	-2.82118	520.04	68.2372	3.37727e-23	2.24646e-21		bHLH transcription factor
		Bradi2g05950	5.47894	14.0488	977.44	7.6635e-23	3.23494e-21	5.20251	5.31771	395.791	7.6717e-23	5.00579e-21		bHLH transcription factor
		Bradi2g34600	0.134809	1835.04	2023.26	0.723979	0.883823	3.73328	8.1965	615.156	1.20845e-07	1.73481e-06		bHLH transcription factor
		Bradi1g07936	0.528239	1271.77	1854.91	0.0940697	0.265933	2.14951	1779.99	8876.21	2.30322e-08	3.66549e-07		PTHR16223:SF17 - BASIC HELIX-LOOP-HELIX (BHLH) DNA-BINDING SUPERFAMILY PROTEIN-RELATED (1 of 1)
		Bradi5g14260	-0.0372143	2013.55	1960.89	0.895141	0.960186	2.01822	760.641	3327.02	9.01223e-10	1.77556e-08		bHLH transcription factor
		Bradi1g10170	0.437039	655.413	890.023	0.0192749	0.0813056	-2.29015	2834.82	554.708	1.45912e-21	8.67402e-20		bHLH transcription factor
		Bradi3g41510	0.364712	578.253	761.799	0.4749	0.719527	-2.42608	102.522	5.77164	0.000759895	0.00416249		bHLH transcription factor
		Bradi2g01000	-0.346865	8.7475	5.26643	0.707896	0.875026	-2.50747	879.81	18.4132	0.000700391	0.00388547		bHLH transcription factor
		Bradi3g19190	-0.338702	540	422.453	0.372092	0.63121	-2.54444	180.12	27.6478	2.22944e-13	6.6483e-12		PTHR33124:SF5 - BHLH TRANSCRIPTION FACTOR (1 of 1)
		Bradi4g32650	0.225103	23.4207	28.0742	0.738565	0.891164	-2.66411	294.661	43.4409	4.32709e-22	2.68289e-20		bHLH transcription factor
		Bradi1g45260	-0.0892106	689.036	647.632	0.682899	0.860851	-2.9514	41.1899	2.24954	6.8976e-06	6.87878e-05		bHLH transcription factor
		Bradi3g53060	0.0418864	8.12674	8.63462	0.96393	0.986392	-2.96856	335.353	28.497	5.58248e-08	8.40592e-07		bHLH transcription factor
		Bradi1g12760	-0.820526	62.0571	33.2039	0.126757	0.324676	-3.00855	198.295	21.4654	3.00618e-17	1.30355e-15		bHLH transcription factor
		Bradi1g22960	-0.568427	1.46635	0	0.421222	NA	-3.63573	1360.59	79.6101	5.5554e-15	1.95689e-13		bHLH transcription factor
		Bradi3g59290	-0.36032	1824.48	1417.71	0.0637795	0.201993	-3.65416	724.766	39.8657	8.18546e-14	2.53186e-12		bHLH transcription factor
		Bradi1g47350	-0.138326	514.312	465.247	0.714007	0.878241	-3.92776	1672.88	96.9235	2.84172e-38	3.91344e-36		bHLH transcription factor
		Bradi4g03070	-0.587802	8.30912	2.48718	0.506825	0.742922	-4.45901	600.932	20.2334	2.06538e-26	1.6896e-24		bHLH transcription factor
		Bradi5g23580	-0.216858	22.6993	19.0363	0.7543	0.899413	-5.12143	409.577	8.94009	1.34187e-42	2.22872e-40		bHLH transcription factor
		Bradi2g12490	-0.44292	59.1651	42.3587	0.376185	0.634668	-7.07588	281.711	0	5.27174e-34	6.2542e-32		bHLH transcription factor
		Bradi1g70860	NA	0	0	NA	NA	-7.11948	271.561	0	3.535e-35	4.38356e-33		bHLH transcription factor
		Bradi1g37540	4.86029	6.28228	865.507	4.43827e-09	7.86169e-08	3.43956	15.2015	193.954	1.14694e-21	6.89298e-20		bHLH transcription factor
	MYB
		Bradi2g38560	4.24608	74.1645	1517.92	2.08346e-48	2.64223e-46	2.85655	104.63	900.068	1.34503e-12	3.71953e-11		MYB transcrition factor
		Bradi2g34670	3.28581	30.7909	355.012	1.66638e-12	3.87575e-11	2.33652	16.9944	106.073	6.17163e-07	7.72652e-06		MYB-related transcription factor
		Bradi2g11430	7.00789	1.92049	491.49	3.15584e-34	2.25915e-32	2.09328	76.2377	667.426	0.00248722	0.0111998		MYB transcrition factor
		Bradi3g49190	4.18528	166.233	3339.67	9.23857e-37	7.15308e-35	1.55362	498.533	1501.44	3.59065e-12	9.49825e-11		MYB transcrition factor
		Bradi5g15760	2.88085	4594.14	35168.4	3.87807e-30	2.35259e-28	0.849532	7389.54	13404.6	5.1846e-08	7.84561e-07		MYB transcrition factor
		Bradi3g49180	5.31122	28.4736	1752.98	5.19828e-21	1.98628e-19	1.94569	283.318	1147.37	1.19577e-12	3.33367e-11		MYB transcrition factor
		Bradi1g64140	2.14671	235.357	1100.62	3.94e-10	7.65671e-09	1.84474	2227.47	8190.05	6.54855e-21	3.76233e-19		MYB transcrition factor
		Bradi2g01960	1.44918	92.0306	271.613	0.00254696	0.0156215	3.41081	37.5427	536.694	2.13264e-13	6.37349e-12		MYB transcrition factor
		Bradi2g10340	-0.524672	125.001	78.0214	0.500412	0.738164	2.22174	527.189	2565.73	2.34829e-20	1.3001e-18		MYB transcrition factor
		Bradi3g37360	-0.36083	2.42433	0.932694	0.662609	NA	2.08976	0	12.7906	0.00455075	0.0183699		MYB transcrition factor
		Bradi2g11080	-0.0382804	417.68	406.533	0.881708	0.955133	-2.23365	4018.99	838.36	1.88664e-43	3.23146e-41		MYB transcrition factor
		Bradi2g44520	-0.584049	1007.06	656.159	0.170142	0.396226	-3.37598	35.1614	0.993109	4.97467e-07	6.37954e-06		MYB-related transcription factor
	MYB binding domain
		Bradi1g32370	3.20986	561.585	5298.97	1.90532e-77	9.34305e-75	0.986832	954.03	1919.08	3.55038e-06	3.77857e-05		PF00249 - Myb-like DNA-binding domain (Myb_DNA-binding) (1 of 229)
		Bradi2g11743	6.06754	0	78.6576	3.56128e-15	9.97906e-14	2.57639	32.7341	219.329	1.36268e-13	4.16325e-12		PF00249 - Myb-like DNA-binding domain (Myb_DNA-binding) (1 of 229)
		Bradi2g22446	7.36726	0	213.152	1.07592e-24	5.01675e-23	2.5094	2.51848	45.8136	0.000432501	0.00257499		PF12776 - Myb/SANT-like DNA-binding domain (Myb_DNA-bind_3) (1 of 103)
		Bradi2g04252	6.53238	0	128.058	1.03373e-17	3.32762e-16	1.19692	121.698	315.469	0.0155447	0.0497782		PTHR10641//PTHR10641:SF663 - MYB-LIKE DNA-BINDING PROTEIN MYB // SUBFAMILY NOT NAMED (1 of 2)
		Bradi5g20051	3.94401	13.3774	310.128	1.53412e-10	3.09785e-09	-0.0346768	901.699	862.917	NA	NA		PTHR10641:SF579 - MYB DOMAIN PROTEIN 9 (1 of 1)
		Bradi1g39180	2.71829	8.004	112.525	0.00103656	0.0073206	1.5013	319.792	930.161	2.38145e-10	5.05919e-09		PF00249 - Myb-like DNA-binding domain (Myb_DNA-binding) (1 of 229)
		Bradi5g16707	-0.0319363	131.533	128.492	0.910534	0.965399	2.89379	1.25924	41.3972	5.06982e-05	0.000403579		PTHR10641//PTHR10641:SF592 - MYB-LIKE DNA-BINDING PROTEIN MYB // SUBFAMILY NOT NAMED (1 of 1)
		Bradi1g64687	-0.684591	170.859	100.953	0.216768	0.459579	-2.33048	706.221	133.281	1.95435e-19	1.00865e-17		PTHR10641:SF203 - MYB DOMAIN PROTEIN 11-RELATED (1 of 1)
		Bradi3g01377	-0.296766	94.8326	76.3973	0.488035	0.728844	-2.3801	1073.62	191.573	2.42304e-15	8.77191e-14		PTHR10641//PTHR10641:SF590 - MYB-LIKE DNA-BINDING PROTEIN MYB // SUBFAMILY NOT NAMED (1 of 1)
		Bradi1g75595	0.0328975	0.320233	0.310898	0.962417	NA	-2.7275	943.125	129.972	1.30661e-18	6.27102e-17		PTHR10641:SF539 - MYB-LIKE DNA-BINDING DOMAIN PROTEIN (1 of 1)
		Bradi2g47367	-0.387974	498.313	338.485	0.649276	0.841356	-3.23739	127.32	10.0725	3.26559e-12	8.69713e-11		PTHR10641//PTHR10641:SF455 - MYB-LIKE DNA-BINDING PROTEIN MYB // SUBFAMILY NOT NAMED (1 of 1)
	AP2 domain	Bradi1g49560	2.50922	10.1321	90.9054	0.000737241	0.00547078	2.34103	11.2905	118.579	0.000563826	0.00323189		PF00847 - AP2 domain (AP2) (1 of 161)
		Bradi2g21067	0.113877	449.051	487.006	0.693338	0.866669	2.53443	30.0858	207.977	2.53478e-09	4.68413e-08		PF00847 - AP2 domain (AP2) (1 of 161)
		Bradi2g02710	2.7346	0	9.86236	0.00311483	0.0185178	2.13172	19.206	105.851	1.89132e-05	0.000169385		putative AP2 domain containing protein RAP2.8 (DREB)
		Bradi1g67350	0.187155	139.78	161.006	0.715269	0.878985	-2.55263	181.125	25.6212	3.71512e-09	6.65444e-08		PF00847 - AP2 domain (AP2) (1 of 161)
		Bradi2g17610	1.54866	250.061	762.881	1.2303e-05	0.0001437	2.20612	385.369	1875.68	2.42242e-16	9.60729e-15		PTHR31140:SF3 - AP2/ERF AND B3 DOMAIN-CONTAINING TRANSCRIPTION REPRESSOR RAV2-RELATED (1 of 1)
		Bradi3g41543	0.0199361	1582.55	1604.35	0.892378	0.959247	2.12746	159.83	726.738	6.56068e-19	3.23373e-17		PF00847 - AP2 domain (AP2) (1 of 161)
		Bradi5g17620	1.1686	2.66549	10.7429	0.199736	0.437511	-3.09027	42.0613	1.37868	8.66309e-06	8.44281e-05		PF00847 - AP2 domain (AP2) (1 of 161)
		Bradi2g57201	5.5743	4.31785	292.524	1.7763e-29	1.02878e-27	1.54968	35.1052	125.878	0.00428173	0.0174822		PF00847 - AP2 domain (AP2) (1 of 161)
		Bradi4g38941	6.61533	1.17308	302.791	2.81012e-25	1.34657e-23	1.39732	12.083	45.5925	0.0332648	0.0904207		PF00847 - AP2 domain (AP2) (1 of 161)
		Bradi2g24175	3.06375	493.118	4643.37	1.59045e-13	3.96561e-12	1.15288	458.843	1072.1	0.000954328	0.00504501		PF00847 - AP2 domain (AP2) (1 of 161)
		Bradi3g12566	5.33487	0	51.2383	5.65402e-11	1.17813e-09	1.14509	0	5.27052	0.090272	0.194857		PF00847 - AP2 domain (AP2) (1 of 161)
		Bradi5g21250	2.09244	1442.31	6441.99	6.85089e-11	1.41749e-09	1.19522	4259.82	10071.5	2.06015e-05	0.000182654		PF00847 - AP2 domain (AP2) (1 of 161)
		Bradi3g56801	2.47072	112.261	682.284	1.23731e-09	2.29101e-08	-0.0998004	20.1973	18.4517	0.879059	0.93014		PF00847 - AP2 domain (AP2) (1 of 161)
		Bradi3g58015	4.21554	7.22722	303.291	1.77039e-08	2.98329e-07	0.361381	21.6869	31.8648	0.610102	0.745456		PF00847 - AP2 domain (AP2) (1 of 161)
		Bradi3g12565	4.12702	0.320233	28.3745	5.75411e-07	8.21832e-06	0.035489	14.6152	15.038	0.953331	0.97369		PF00847 - AP2 domain (AP2) (1 of 161)
		Bradi3g15084	4.04766	0	35.4741	5.91772e-06	7.28804e-05	1.13251	20.9489	53.8647	0.0392593	0.102859		PF00847 - AP2 domain (AP2) (1 of 161)
		Bradi2g60340	2.05203	6.28864	33.2154	0.00166156	0.0108927	0.129061	77.3326	85.0836	0.739061	0.839876		PF00847 - AP2 domain (AP2) (1 of 161)
		Bradi3g18070	5.69342	33.5636	1995.5	4.80503e-64	1.17811e-61	3.69376	26.4573	453.906	4.69726e-17	1.99889e-15		PF00847 - AP2 domain (AP2) (1 of 161)
		Bradi4g35650	4.90425	100.647	3235.05	3.32372e-78	1.77801e-75	0.845012	101.689	192.72	0.040747	0.105916		PF00847 - AP2 domain (AP2) (1 of 161)
		Bradi3g38140	7.90089	5.38277	1798.67	5.22573e-78	2.74556e-75	-0.283952	7.23205	2.41268	0.624716	0.757571		PF00847 - AP2 domain (AP2) (1 of 161)
		Bradi2g25050	8.63188	1.25397	1154.04	1.44805e-56	2.78461e-54	3.66995	0.63191	39.1057	6.43261e-08	9.60162e-07		PF00847 - AP2 domain (AP2) (1 of 161)
		Bradi4g38932	5.21974	16.2362	784.09	2.47959e-30	1.52093e-28	3.42574	9.24726	125.684	2.8978e-16	1.13937e-14		PF00847 - AP2 domain (AP2) (1 of 161)
		Bradi2g11890	3.13903	365.583	3614.23	8.9681e-15	2.44541e-13	3.30539	1175.15	14621.2	8.40025e-15	2.91035e-13		PF00847 - AP2 domain (AP2) (1 of 161)
		Bradi2g56145	2.37927	225.521	1306.61	8.94437e-08	1.4103e-06	3.27112	128.314	1496.67	1.28829e-16	5.26163e-15		PF00847 - AP2 domain (AP2) (1 of 161)
		Bradi3g18073	1.89687	10.2474	1685.98	0.0373216	0.135214	3.55294	2.16962	79.1234	9.94167e-08	1.44767e-06		PF00847 - AP2 domain (AP2) (1 of 161)
	EREBP	Bradi5g17490	6.23166	2.53218	295.345	9.27545e-34	6.52876e-32	3.10707	31.9684	372.625	1.65113e-10	3.5912e-09		K09286 - EREBP-like factor (EREBP) (1 of 27)
		Bradi1g17961	-0.262549	92.3022	76.4347	0.497655	0.736147	6.93626	13.8793	3143.48	3.20695e-52	7.26334e-50		K09286 - EREBP-like factor (EREBP) (1 of 27)
		Bradi5g25570	2.12343	296.404	1379.62	1.68008e-08	2.83598e-07	1.53491	177.402	546.513	4.79841e-06	4.95182e-05		K09286 - EREBP-like factor (EREBP) (1 of 27)
	ERF	Bradi2g27920	0.780854	36.9407	69.5363	0.230687	0.477875	3.60644	480.022	6637.37	7.66068e-30	7.55183e-28		PTHR31190:SF21 - ETHYLENE-RESPONSIVE TRANSCRIPTION FACTOR 13 (1 of 1)
		Bradi3g12567	5.76384	13.2029	2435.07	2.85096e-14	7.49606e-13	2.38917	67.0202	416.946	3.14659e-08	4.91632e-07		K14516 - ethylene-responsive transcription factor 1 (ERF1) (1 of 2)
		Bradi3g50490	3.51593	1932.33	23225.6	5.01523e-42	4.9186e-40	1.83463	2550.69	9651.42	1.8714e-09	3.56645e-08		PTHR31190:SF30 - ETHYLENE-RESPONSIVE TRANSCRIPTION FACTOR 15-RELATED (1 of 4)
		Bradi1g00666	5.25209	118.279	6099.94	1.14371e-26	5.88291e-25	1.84574	469.216	3236.49	0.00805086	0.0292191		K14516 - ethylene-responsive transcription factor 1 (ERF1) (1 of 2)
		Bradi4g41616	3.43361	183.579	2194.6	6.25949e-21	2.38558e-19	1.73839	543.118	2825.8	0.0079323	0.0288768		PTHR31190:SF30 - ETHYLENE-RESPONSIVE TRANSCRIPTION FACTOR 15-RELATED (1 of 4)
		Bradi1g38238	0.481118	0	0.932694	0.49127	NA	-5.76569	122.255	0	1.36528e-19	7.09842e-18		PTHR31194:SF0 - ETHYLENE-RESPONSIVE TRANSCRIPTION FACTOR CRF3-RELATED (1 of 6)
	ARF	Bradi4g36974	-0.268334	105.649	87.1925	0.348746	0.609419	-4.10424	52.051	0.344669	2.10211e-09	3.95223e-08		PTHR31175 - AUXIN-RESPONSIVE FAMILY PROTEIN (1 of 21)
		Bradi4g36972	-0.191186	258.135	224.461	0.652311	0.843382	-5.66849	125.674	0.303771	1.17226e-20	6.69285e-19		PTHR31175 - AUXIN-RESPONSIVE FAMILY PROTEIN (1 of 21)
		Bradi3g49010	6.78983	8.23912	1185.75	7.3441e-65	1.89542e-62	1.92503	71.3895	358.505	0.000590811	0.00336195		PF02519 - Auxin responsive protein (Auxin_inducible) (1 of 61)
		Bradi3g49020	3.70447	75.1349	1103.22	3.06669e-22	1.24797e-20	0.465389	1101.43	1535.68	0.0628318	0.148223		PF02519 - Auxin responsive protein (Auxin_inducible) (1 of 61)
		Bradi1g73230	2.49138	106.041	649.15	1.72917e-10	3.47131e-09	0.553746	497.491	735.996	0.00669299	0.0251182		PF02519 - Auxin responsive protein (Auxin_inducible) (1 of 61)
ROS/antioxidant
	NADPH-hemoprotein reductase activity
		Bradi3g18850	2.8204	8039.13	58217.1	2.067e-42	2.09708e-40	-0.0759436	16036	15171.9	0.812785	0.889339		NADPH-hemoprotein reductase activity, iron ion binding, FAD binding, nitric-oxide synthase activity (Blast2GO)
		Bradi4g38290	2.45224	900.206	5055.63	1.32104e-27	7.054e-26	1.1213	2531.35	5578.05	2.28118e-09	4.24989e-08		NADPH-hemoprotein reductase activity, steroid 17-alpha-monooxygenase activity (Blast2GO)
		Bradi3g23200	2.25745	417.982	2286.28	6.44974e-06	7.8773e-05	1.5338	347.759	1509.47	0.0201506	0.0610195		NADPH-hemoprotein reductase activity, steroid 17-alpha-monooxygenase activity (Blast2GO)
		Bradi5g10720	6.26248	17.2478	1448.05	6.18776e-122	1.40043e-118	1.2898	4.40733	29.6792	0.0816087	0.180517		testosterone 6-beta-hydroxylase activity, NADPH-hemoprotein reductase activity, steroid 21-monooxygenase activity (Blast2GO)
	RBOHD
		Bradi4g17020	2.18108	15454.6	71580	5.75767e-24	2.5745e-22	1.19729	15249.7	35576.5	1.05488e-08	1.7703e-07		ion channel activity (Blast2GO)
		Bradi3g07390	5.93865	6.58281	488.166	6.87186e-56	1.26365e-53	0.396948	0	1.7241	0.41399	NA		ion channel activity (Blast2GO)
		Bradi2g03270	4.56958	2.63943	181.916	3.42169e-09	6.1088e-08	-1.30137	215.042	79.498	0.00274066	0.0121083		ion channel activity (Blast2GO)
		Bradi4g05540	-0.451937	659.502	466.681	0.404593	0.660652	3.06278	1288.44	11360.8	2.78843e-40	4.24539e-38		ion channel activity (Blast2GO)
		Bradi2g61620	-0.277375	4.97893	2.70388	0.747593	0.896019	-6.36814	399.756	1.51885	5.68264e-32	6.22931e-30		ion channel activity (Blast2GO)
	Germin-like protein (Derived from Powell et al. 2017)
		Bradi1g04907	4.52026	125.687	4046.07	1.39946e-16	4.19296e-15	0.975688	4125.36	10128.1	0.126363	0.249404		PTHR31238:SF46 - GERMIN-LIKE PROTEIN SUBFAMILY T MEMBER 1-RELATED (1 of 1)
		Bradi3g15200	6.17186	24.0781	2167.45	7.51893e-54	1.22222e-51	1.14393	1039.23	5030.05	NA	NA		manganese ion binding (Blast2GO)
		Bradi3g15190	3.65473	27.3489	407.927	3.21965e-16	9.46338e-15	0.842838	7635.83	14586.1	0.0549775	0.133652		manganese ion binding (Blast2GO)
	Oxalate Oxidase (Derived from Powell et al. 2017)
		Bradi1g11930	5.23576	558.942	27993	9.91917e-28	5.30621e-26	0.147137	170214	190150	0.713077	0.82164		manganese ion binding (Blast2GO)
		Bradi1g11920	4.68148	811.689	38576.9	3.19082e-12	7.28885e-11	0.121232	100601	110229	0.763731	0.856867		manganese ion binding (Blast2GO)
	Peroxidase
		Bradi5g27687	2.81577	13.2186	133.69	2.65222e-05	0.00028955	2.73222	2058.88	15356.2	2.30336e-15	8.36072e-14		PTHR31235:SF22 - PEROXIDASE 47 (1 of 2)
		Bradi3g13590	2.50942	9.01077	69.4154	0.000130493	0.00121653	2.4962	468.558	2917.92	8.11244e-14	2.51211e-12		PTHR31235:SF22 - PEROXIDASE 47 (1 of 2)
		Bradi1g68887	1.82611	856.358	3066.13	2.1775e-30	1.3403e-28	2.06121	2704.86	12518.8	2.87348e-08	4.51276e-07		PTHR31388:SF6 - PEROXIDASE 59 (1 of 1)
		Bradi1g33730	0.162103	29.4894	34.752	0.850278	0.943075	-2.23222	860.654	75.9413	0.00156109	0.00760158		PTHR31517:SF10 - PEROXIDASE 16-RELATED (1 of 1)
		Bradi4g05620	-0.221408	1965.94	1681.3	0.393509	0.649856	-2.34884	26.5352	2.55301	0.000425596	0.00254023		protein disulfide oxidoreductase activity, glutathione peroxidase activity (Blast2GO)
