## Supplementary material for "Tissue-Specific Transcriptome Responses to Fusarium Head Blight and Fusarium Root Rot": Bd RNA-seq Data (part 2 of 2)

### Sheet: S7 Bd Putative Gene Groups (continued)
Table S7: B. distachyon RNA-seq all genes grouped into putative functional groups. Includes predicted function (Phytozome). Gene counts is the average between three biological replicates. A gene can appear more than once in different groups.
		Bradi3g10470	-0.634386	2.56186	0	0.377116	NA	-2.53897	2560.05	2.75735	0.000596516	0.00338388		PTHR31235:SF70 - PEROXIDASE 60 (1 of 2)
		Bradi1g27920	-0.231987	8489.86	7189.15	0.483895	0.726225	-2.97933	24424.4	2970.28	4.59884e-47	8.34644e-45		PTHR31388:SF8 - PEROXIDASE 53-RELATED (1 of 1)
		Bradi2g09680	-0.266511	2122.37	1758.84	0.273849	0.529242	-3.26335	20831.2	2060.79	1.94504e-50	3.9779e-48		PTHR31388:SF3 - PEROXIDASE 36-RELATED (1 of 3)
		Bradi2g09650	-0.24813	37.1229	30.7967	0.620194	0.824589	-3.46505	4595.96	402.657	1.41265e-89	9.00316e-87		PTHR31388:SF4 - PEROXIDASE 9 (1 of 1)
		Bradi3g10460	NA	0	0	NA	NA	-4.26783	43.5884	0	8.34537e-10	1.64773e-08		PTHR31235:SF70 - PEROXIDASE 60 (1 of 2)
		Bradi1g26870	-0.424528	18.21	9.94874	0.646921	0.840081	-5.80395	12301.7	67.5177	4.87908e-22	3.00474e-20		PTHR31235:SF8 - PEROXIDASE 7 (1 of 1)
	Lactoperoxidase
		Bradi5g27150	3.17261	0	12.9344	0.000527547	0.0040943	-3.19794	691.201	54.9676	4.91073e-11	1.13186e-09		1.11.1.7 - Peroxidase / Lactoperoxidase (1 of 144)
		Bradi4g05190	5.76496	7.94858	1962.63	3.11963e-13	7.62973e-12	3.76189	134.632	2504.83	2.29404e-16	9.12455e-15		1.11.1.7 - Peroxidase / Lactoperoxidase (1 of 144)
		Bradi1g38350	3.70894	10.8816	923.297	3.13864e-05	0.000336902	3.75302	4.73589	145.992	1.03095e-09	2.01521e-08		1.11.1.7 - Peroxidase / Lactoperoxidase (1 of 144)
		Bradi1g39190	3.52838	5.89237	193.644	2.14313e-05	0.000238304	2.05965	3.25442	524.961	0.00497934	0.0198025		1.11.1.7 - Peroxidase / Lactoperoxidase (1 of 144)
		Bradi2g12216	4.64967	541.199	15452	4.80665e-39	4.05218e-37	1.83718	18412.8	72761.9	1.93722e-06	2.1749e-05		1.11.1.7 - Peroxidase / Lactoperoxidase (1 of 144)
		Bradi2g37020	4.92086	46.0842	1820.55	6.31497e-25	2.98712e-23	1.31681	3642.87	9925.56	0.00183671	0.00871754		1.11.1.7 - Peroxidase / Lactoperoxidase (1 of 144)
		Bradi5g27130	3.97959	650.382	11862.2	5.78525e-23	2.47403e-21	1.8357	25362.5	92814.8	1.78131e-19	9.22812e-18		1.11.1.7 - Peroxidase / Lactoperoxidase (1 of 144)
		Bradi1g17850	3.32656	577.036	6282.68	6.02715e-23	2.57001e-21	0.898225	56.8076	110.866	0.0154014	0.0494406		1.11.1.7 - Peroxidase / Lactoperoxidase (1 of 144)
		Bradi4g05230	5.61374	42.0911	5126.48	2.86717e-15	8.07253e-14	1.48307	1131.35	4813.81	0.0269205	0.0767935		1.11.1.7 - Peroxidase / Lactoperoxidase (1 of 144)
		Bradi2g37010	3.21934	20.4686	227.979	1.95515e-11	4.20501e-10	0.924856	6124.55	14095.5	0.138195	0.266706		1.11.1.7 - Peroxidase / Lactoperoxidase (1 of 144)
		Bradi1g17840	3.89162	2572.8	59040.6	1.05324e-09	1.96005e-08	0.581186	72126.3	109029	0.0120158	0.0403941		1.11.1.7 - Peroxidase / Lactoperoxidase (1 of 144)
		Bradi1g68927	4.44623	10.8704	1332.4	2.15666e-07	3.25736e-06	1.96178	132.414	1393.57	0.0069474	0.0258616		1.11.1.7 - Peroxidase / Lactoperoxidase (1 of 144)
		Bradi3g33780	4.28091	0	34.9436	1.1423e-06	1.57344e-05	-1.33515	744.571	289.663	4.57461e-11	1.05884e-09		1.11.1.7 - Peroxidase / Lactoperoxidase (1 of 144)
		Bradi3g09120	2.11158	3677.91	17512.1	2.34117e-06	3.1e-05	-0.185645	25274.7	21970.8	0.646972	0.77445		1.11.1.7 - Peroxidase / Lactoperoxidase (1 of 144)
		Bradi1g07790	2.15543	83.8096	438.497	8.74148e-05	0.000847699	-1.79415	6376.44	1636.47	1.48436e-05	0.000136644		1.11.1.7 - Peroxidase / Lactoperoxidase (1 of 144)
		Bradi2g12204	4.39176	482.953	10364	6.10634e-172	5.98869e-168	-0.562623	19447.5	13109.8	0.000298652	0.00187633		1.11.1.7 - Peroxidase / Lactoperoxidase (1 of 144)
		Bradi5g24200	1.94751	23.5919	332.448	0.0349752	0.128582	4.91323	250.347	9617.99	1.04374e-40	1.63449e-38		1.11.1.7 - Peroxidase / Lactoperoxidase (1 of 144)
		Bradi1g38290	0.158765	247.354	281.295	0.807124	0.923653	3.4813	10.0243	165.397	9.87188e-12	2.48886e-10		1.11.1.7 - Peroxidase / Lactoperoxidase (1 of 144)
		Bradi1g57247	-0.259162	1452.4	1204.73	0.473618	0.718325	3.18892	10.4608	121.55	2.02773e-13	6.08651e-12		1.11.1.7 - Peroxidase / Lactoperoxidase (1 of 144)
		Bradi1g17870	0.0507573	707.007	734.289	0.915751	0.967302	3.15758	371.06	3563.52	2.30773e-33	2.64616e-31		1.11.1.7 - Peroxidase / Lactoperoxidase (1 of 144)
		Bradi1g26215	0.601895	0	1.48993	0.393279	NA	2.71027	4.72214	102.911	0.000135549	0.000952003		1.11.1.7 - Peroxidase / Lactoperoxidase (1 of 144)
		Bradi4g27680	1.00013	998.292	2408.61	0.18717	0.420507	2.60192	1361.31	8868.01	2.78042e-20	1.527e-18		1.11.1.7 - Peroxidase / Lactoperoxidase (1 of 144)
		Bradi2g09600	-0.203938	36551	25074.1	NA	NA	2.18804	56.2152	292.012	5.54175e-08	8.34918e-07		1.11.1.7 - Peroxidase / Lactoperoxidase (1 of 144)
		Bradi5g27220	0.705871	4034.2	6611.5	9.72098e-05	0.000933456	2.08715	29754.8	131944	3.08373e-17	1.33296e-15		1.11.1.7 - Peroxidase / Lactoperoxidase (1 of 144)
		Bradi1g61530	-0.0645053	6.40465	5.52564	0.939614	0.976901	-2.00509	338.393	60.1597	0.000615577	0.00347761		1.11.1.7 - Peroxidase / Lactoperoxidase (1 of 144)
		Bradi1g15600	-0.38293	22.3939	16.2492	0.574857	0.794416	-2.14921	1465.92	316.215	1.91527e-18	9.1125e-17		1.11.1.7 - Peroxidase / Lactoperoxidase (1 of 144)
		Bradi2g37090	0.670314	3.83825	8.23985	0.458758	0.706828	-2.33415	6952.83	36.1934	0.00157185	0.00765126		1.11.1.7 - Peroxidase / Lactoperoxidase (1 of 144)
		Bradi5g10070	-0.884061	10.1302	3.40748	0.336227	0.597356	-2.33758	8267.69	1537.81	4.8468e-17	2.05933e-15		1.11.1.7 - Peroxidase / Lactoperoxidase (1 of 144)
		Bradi2g38685	-0.416594	0.879811	0	0.551949	NA	-2.51106	4106.2	450.769	3.07592e-05	0.000261202		1.11.1.7 - Peroxidase / Lactoperoxidase (1 of 144)
		Bradi1g20026	NA	0	0	NA	NA	-2.54472	412.986	6.72979	0.000587072	0.00334554		1.11.1.7 - Peroxidase / Lactoperoxidase (1 of 144)
		Bradi1g44790	NA	0	0	NA	NA	-2.71614	1820.65	2.75735	0.000244968	0.00158762		1.11.1.7 - Peroxidase / Lactoperoxidase (1 of 144)
		Bradi1g74882	0.208985	696.701	815.292	0.674986	0.856565	-2.73166	21.6788	0	0.000223069	0.00146191		1.11.1.7 - Peroxidase / Lactoperoxidase (1 of 144)
		Bradi3g09130	0.646642	0	2.73352	0.369037	NA	-2.79923	1072.25	121.708	1.11876e-09	2.18062e-08		1.11.1.7 - Peroxidase / Lactoperoxidase (1 of 144)
		Bradi2g20840	-0.524945	3015.55	2088.6	0.00329955	0.0194353	-3.3203	15421.1	1471.23	3.86829e-56	1.00962e-53		1.11.1.7 - Peroxidase / Lactoperoxidase (1 of 144)
		Bradi1g20010	-0.604094	16.7982	10.2146	0.369927	0.629492	-3.55013	26015.5	2030.09	1.29709e-38	1.81361e-36		1.11.1.7 - Peroxidase / Lactoperoxidase (1 of 144)
		Bradi3g09080	-0.57273	6394.82	4212.74	0.151817	0.366996	-3.58651	10371.7	831.264	7.93963e-88	4.62948e-85		1.11.1.7 - Peroxidase / Lactoperoxidase (1 of 144)
		Bradi2g38680	NA	0	0	NA	NA	-3.6681	1374.61	2.12639	5.65498e-07	7.15158e-06		1.11.1.7 - Peroxidase / Lactoperoxidase (1 of 144)
		Bradi2g17120	-0.142351	38.9079	34.7198	0.832848	0.935489	-3.78349	296.938	15.5488	2.08679e-16	8.34869e-15		1.11.1.7 - Peroxidase / Lactoperoxidase (1 of 144)
		Bradi2g37040	-0.0834908	487.595	459.242	0.802497	0.921786	-3.97622	4375.96	256.327	3.08186e-58	8.53115e-56		1.11.1.7 - Peroxidase / Lactoperoxidase (1 of 144)
		Bradi1g19980	0.0302308	0.639558	0.68338	0.97043	NA	-4.20891	417.812	15.3263	4.52861e-19	2.25648e-17		1.11.1.7 - Peroxidase / Lactoperoxidase (1 of 144)
		Bradi1g20005	NA	0	0	NA	NA	-4.21133	710.008	30.7892	3.50481e-29	3.37015e-27		1.11.1.7 - Peroxidase / Lactoperoxidase (1 of 144)
		Bradi1g38310	NA	0	0	NA	NA	-4.27907	920.117	7.90397	6.25164e-10	1.25975e-08		1.11.1.7 - Peroxidase / Lactoperoxidase (1 of 144)
		Bradi1g20020	-0.415888	15.4285	10.4161	0.611739	0.819329	-4.70908	25839.3	922.093	2.46254e-110	2.3271e-107		1.11.1.7 - Peroxidase / Lactoperoxidase (1 of 144)
		Bradi3g09140	0.361607	3.51924	7.52751	0.679272	0.85926	-4.7467	327.666	7.19942	3.20098e-21	1.87042e-19		1.11.1.7 - Peroxidase / Lactoperoxidase (1 of 144)
		Bradi5g27170	0.626919	0	2.01613	0.379616	NA	-5.10095	390.413	3.42342	8.63056e-17	3.57822e-15		1.11.1.7 - Peroxidase / Lactoperoxidase (1 of 144)
		Bradi1g20032	-0.529437	1.28093	0	0.452471	NA	-5.31077	1420.83	21.3591	1.15594e-28	1.07022e-26		1.11.1.7 - Peroxidase / Lactoperoxidase (1 of 144)
		Bradi2g37080	NA	0	0	NA	NA	-5.43997	139.59	1.03446	1.02109e-21	6.16367e-20		1.11.1.7 - Peroxidase / Lactoperoxidase (1 of 144)
		Bradi2g11300	0.132005	0.957976	1.55449	0.85497	NA	-5.53813	1709.98	27.1782	6.35964e-48	1.17761e-45		1.11.1.7 - Peroxidase / Lactoperoxidase (1 of 144)
		Bradi1g44800	0.633545	0	2.23489	0.376043	NA	-5.65744	2638.25	5.51546	3.35525e-17	1.44123e-15		1.11.1.7 - Peroxidase / Lactoperoxidase (1 of 144)
		Bradi2g38700	0.0936883	3.83825	4.41118	0.919071	0.968396	-5.68854	10740.7	32.8621	4.57544e-18	2.09332e-16		1.11.1.7 - Peroxidase / Lactoperoxidase (1 of 144)
		Bradi2g38670	-0.265123	7.17298	5.28229	0.768449	0.906199	-5.72219	11058.5	33.2334	2.54356e-18	1.19565e-16		1.11.1.7 - Peroxidase / Lactoperoxidase (1 of 144)
		Bradi1g61550	-0.0389173	1.81264	1.70523	0.966381	NA	-6.08822	4262.13	56.0011	2.27887e-152	4.80403e-149		1.11.1.7 - Peroxidase / Lactoperoxidase (1 of 144)
		Bradi2g20850	-0.516121	4997.6	3470.36	0.0419753	0.147439	-6.16996	10665.9	129.705	2.61439e-130	4.21456e-127		1.11.1.7 - Peroxidase / Lactoperoxidase (1 of 144)
		Bradi2g20830	-0.317788	421.264	329.851	0.566144	0.787782	-6.78874	20331.6	127.911	1.83548e-71	7.73868e-69		1.11.1.7 - Peroxidase / Lactoperoxidase (1 of 144)
		Bradi2g38690	-0.243672	6.12959	4.60765	0.790512	0.916552	-6.92419	17077.8	87.3882	5.46446e-61	1.64564e-58		1.11.1.7 - Peroxidase / Lactoperoxidase (1 of 144)
		Bradi1g59520	-0.340348	5.22826	2.48718	0.695271	0.868024	-7.87858	9576.56	27.5738	2.26996e-103	1.8851e-100		1.11.1.7 - Peroxidase / Lactoperoxidase (1 of 144)
		Bradi1g17877	-0.191939	41.0036	35.0465	0.776131	0.909335	-8.31229	11697.8	30.4868	1.55508e-229	1.06542e-225		1.11.1.7 - Peroxidase / Lactoperoxidase (1 of 144)
	Glutathione	Bradi2g42260	5.64707	875.137	46700.2	8.53605e-132	3.13934e-128	1.47334	16361.7	68486	0.0274021	0.077793		PTHR11260//PTHR11260:SF200 - GLUTATHIONE S-TRANSFERASE, GST, SUPERFAMILY, GST DOMAIN CONTAINING // SUBFAMILY NOT NAMED (1 of 7)
		Bradi3g31820	4.55896	699.782	17191.6	5.50661e-105	8.52714e-102	0.938319	8435.26	16690.5	0.00275419	0.0121577		glutathione dehydrogenase (ascorbate) activity (Blast2GO)
		Bradi3g31727	5.36459	511.016	22714.9	7.76456e-95	7.87755e-92	0.828097	14594.8	34584.1	0.235659	0.390887		PTHR11260//PTHR11260:SF269 - GLUTATHIONE S-TRANSFERASE, GST, SUPERFAMILY, GST DOMAIN CONTAINING // SUBFAMILY NOT NAMED (1 of 4)
		Bradi2g35930	6.28377	85.5502	7613.52	9.17969e-90	7.1075e-87	1.99115	908.968	3905.33	2.17805e-09	4.07436e-08		PTHR11260//PTHR11260:SF211 - GLUTATHIONE S-TRANSFERASE, GST, SUPERFAMILY, GST DOMAIN CONTAINING // SUBFAMILY NOT NAMED (1 of 2)
		Bradi2g13020	4.77592	375.059	10930.1	1.97803e-82	1.26517e-79	0.513413	87254.2	127285	0.136773	0.264537		PTHR11260//PTHR11260:SF235 - GLUTATHIONE S-TRANSFERASE, GST, SUPERFAMILY, GST DOMAIN CONTAINING // SUBFAMILY NOT NAMED (1 of 2)
		Bradi3g31865	6.48834	16.5582	1780.39	1.4322e-77	7.14207e-75	1.99929	544.238	2423.71	1.90178e-07	2.63357e-06		PTHR11260//PTHR11260:SF200 - GLUTATHIONE S-TRANSFERASE, GST, SUPERFAMILY, GST DOMAIN CONTAINING // SUBFAMILY NOT NAMED (1 of 7)
		Bradi3g31841	6.12805	38.6546	3685.57	1.04677e-39	9.1389e-38	2.8112	289.727	12299.7	0.000122949	0.000874036		PTHR11260//PTHR11260:SF200 - GLUTATHIONE S-TRANSFERASE, GST, SUPERFAMILY, GST DOMAIN CONTAINING // SUBFAMILY NOT NAMED (1 of 7)
		Bradi2g35950	5.95591	3.73494	363.491	4.23524e-29	2.41024e-27	2.10545	443.959	3423.38	0.00154774	0.00755135		PTHR11260//PTHR11260:SF188 - GLUTATHIONE S-TRANSFERASE, GST, SUPERFAMILY, GST DOMAIN CONTAINING // SUBFAMILY NOT NAMED (1 of 2)
		Bradi3g61100	8.0992	2.50794	1167.35	5.2527e-62	1.21689e-59	1.76523	66.4347	672.402	0.0165762	0.052444		PTHR11260//PTHR11260:SF264 - GLUTATHIONE S-TRANSFERASE, GST, SUPERFAMILY, GST DOMAIN CONTAINING // SUBFAMILY NOT NAMED (1 of 4)
		Bradi2g04570	1.02312	257.47	549.571	0.0247882	0.0988905	-4.39498	2657.31	110.939	1.88605e-51	4.00675e-49		PTHR10374//PTHR10374:SF18 - LACTOYLGLUTATHIONE LYASE GLYOXALASE I // SUBFAMILY NOT NAMED (1 of 1)
		Bradi3g31704	4.09801	38.8583	772.819	1.24055e-24	5.75699e-23	3.31307	189.235	2491.83	6.75439e-13	1.93421e-11		PTHR11260//PTHR11260:SF214 - GLUTATHIONE S-TRANSFERASE, GST, SUPERFAMILY, GST DOMAIN CONTAINING // SUBFAMILY NOT NAMED (1 of 1)
		Bradi2g13070	1.17303	38.1109	101.625	0.0928684	0.263336	3.46084	1000.28	14263.5	2.81182e-15	1.01392e-13		PTHR11260//PTHR11260:SF190 - GLUTATHIONE S-TRANSFERASE, GST, SUPERFAMILY, GST DOMAIN CONTAINING // SUBFAMILY NOT NAMED (1 of 4)
		Bradi2g23170	1.50655	64.3791	195.131	0.000480297	0.00377136	2.3804	76.1936	426.937	3.84922e-15	1.37119e-13		PTHR11260//PTHR11260:SF211 - GLUTATHIONE S-TRANSFERASE, GST, SUPERFAMILY, GST DOMAIN CONTAINING // SUBFAMILY NOT NAMED (1 of 2)
		Bradi3g31750	6.0865	673.076	55863.4	2.27168e-56	4.34008e-54	1.99433	3067.01	21444	0.0028299	0.0124284		PTHR11260//PTHR11260:SF269 - GLUTATHIONE S-TRANSFERASE, GST, SUPERFAMILY, GST DOMAIN CONTAINING // SUBFAMILY NOT NAMED (1 of 4)
		Bradi1g34727	4.83285	101.57	3936.35	3.47419e-21	1.34144e-19	9.09328	3.78459	4001.68	7.72299e-119	8.46594e-116		PTHR11260//PTHR11260:SF310 - GLUTATHIONE S-TRANSFERASE, GST, SUPERFAMILY, GST DOMAIN CONTAINING // SUBFAMILY NOT NAMED (1 of 2)
		Bradi1g76090	-0.140562	21.2824	18.6842	0.856857	0.945841	-2.03349	2471.84	593.43	3.06517e-35	3.81823e-33		PTHR11260//PTHR11260:SF287 - GLUTATHIONE S-TRANSFERASE, GST, SUPERFAMILY, GST DOMAIN CONTAINING // SUBFAMILY NOT NAMED (1 of 1)
		Bradi2g60760	2.25768	1788.41	9032.92	1.54363e-11	3.34438e-10	2.22955	5280.87	26715.6	1.0035e-12	2.81773e-11		PTHR11260//PTHR11260:SF288 - GLUTATHIONE S-TRANSFERASE, GST, SUPERFAMILY, GST DOMAIN CONTAINING // SUBFAMILY NOT NAMED (1 of 2)
		Bradi2g35980	4.09489	310.759	5724.77	2.06969e-44	2.28068e-42	1.36521	11370.9	30832.6	2.97699e-05	0.000253841		PTHR11260//PTHR11260:SF188 - GLUTATHIONE S-TRANSFERASE, GST, SUPERFAMILY, GST DOMAIN CONTAINING // SUBFAMILY NOT NAMED (1 of 2)
		Bradi3g31860	9.06217	0	707.076	4.85685e-44	5.29253e-42	1.06923	320.14	706.624	0.00336335	0.0143348		PTHR11260//PTHR11260:SF200 - GLUTATHIONE S-TRANSFERASE, GST, SUPERFAMILY, GST DOMAIN CONTAINING // SUBFAMILY NOT NAMED (1 of 7)
		Bradi3g31880	3.65979	851.554	11361.3	2.00644e-43	2.13117e-41	1.23201	15974	47679.4	0.0440892	0.112512		PTHR11260//PTHR11260:SF269 - GLUTATHIONE S-TRANSFERASE, GST, SUPERFAMILY, GST DOMAIN CONTAINING // SUBFAMILY NOT NAMED (1 of 4)
		Bradi3g31787	3.59965	164.936	2110.48	1.32227e-41	1.26722e-39	1.01497	6135.02	19989.4	0.161956	0.299165		PTHR11260//PTHR11260:SF260 - GLUTATHIONE S-TRANSFERASE, GST, SUPERFAMILY, GST DOMAIN CONTAINING // SUBFAMILY NOT NAMED (1 of 5)
		Bradi3g31777	5.66182	917.347	58608.6	1.90819e-40	1.71167e-38	1.23363	104647	317862	0.0476479	0.119479		PTHR11260//PTHR11260:SF260 - GLUTATHIONE S-TRANSFERASE, GST, SUPERFAMILY, GST DOMAIN CONTAINING // SUBFAMILY NOT NAMED (1 of 5)
		Bradi3g31737	5.72638	28.3145	1945.5	1.84348e-38	1.50246e-36	1.7594	526.132	4725.73	0.0163215	0.0518056		PF02798//PF14497 - Glutathione S-transferase, N-terminal domain (GST_N) // Glutathione S-transferase, C-terminal domain (GST_C_3) (1 of 1)
		Bradi2g13120	5.47039	89.8248	5325.08	7.83592e-31	4.89487e-29	0.912101	319.75	1344.75	NA	NA		PTHR11260//PTHR11260:SF190 - GLUTATHIONE S-TRANSFERASE, GST, SUPERFAMILY, GST DOMAIN CONTAINING // SUBFAMILY NOT NAMED (1 of 4)
		Bradi2g13010	3.22149	739.986	7324.23	6.45282e-28	3.48357e-26	0.766373	9641.98	16887.9	0.0200953	0.060879		PTHR11260//PTHR11260:SF235 - GLUTATHIONE S-TRANSFERASE, GST, SUPERFAMILY, GST DOMAIN CONTAINING // SUBFAMILY NOT NAMED (1 of 2)
		Bradi3g31850	3.75464	629.166	9380.71	4.95514e-27	2.58952e-25	0.594396	69762.6	108287	0.0985813	0.207372		PTHR11260//PTHR11260:SF200 - GLUTATHIONE S-TRANSFERASE, GST, SUPERFAMILY, GST DOMAIN CONTAINING // SUBFAMILY NOT NAMED (1 of 7)
		Bradi3g10950	3.49357	810.984	9960.02	5.40779e-25	2.5704e-23	1.32616	13572.8	35664.8	3.10328e-05	0.000263298		PTHR32419:SF6 - GLUTATHIONE S-TRANSFERASE OMEGA-LIKE 1-RELATED (1 of 1)
		Bradi3g31834	3.1878	63.2397	621.038	1.35327e-22	5.66372e-21	0.684465	2398.65	3952.67	0.0342442	0.0924411		PTHR11260//PTHR11260:SF200 - GLUTATHIONE S-TRANSFERASE, GST, SUPERFAMILY, GST DOMAIN CONTAINING // SUBFAMILY NOT NAMED (1 of 7)
		Bradi1g66035	3.94417	40.8869	744.611	3.96126e-20	1.4478e-18	1.92612	372.258	1633.02	1.13955e-05	0.000107985		PTHR11260//PTHR11260:SF261 - GLUTATHIONE S-TRANSFERASE, GST, SUPERFAMILY, GST DOMAIN CONTAINING // SUBFAMILY NOT NAMED (1 of 4)
		Bradi4g05620	-0.221408	1965.94	1681.3	0.393509	0.649856	-2.34884	26.5352	2.55301	0.000425596	0.00254023		protein disulfide oxidoreductase activity, glutathione peroxidase activity (Blast2GO)
		Bradi1g19777	4.09382	17.0327	352.854	1.90275e-19	6.68051e-18	1.43767	26.7425	83.0662	0.00278691	0.0122691		PTHR11260//PTHR11260:SF217 - GLUTATHIONE S-TRANSFERASE, GST, SUPERFAMILY, GST DOMAIN CONTAINING // SUBFAMILY NOT NAMED (1 of 1)
		Bradi1g00200	6.68384	0	123.669	2.32445e-19	8.11267e-18	1.37942	9.40167	67.7546	0.0625604	0.14771		PTHR11260//PTHR11260:SF264 - GLUTATHIONE S-TRANSFERASE, GST, SUPERFAMILY, GST DOMAIN CONTAINING // SUBFAMILY NOT NAMED (1 of 4)
		Bradi3g31827	2.34289	4124.52	21647.9	4.66817e-19	1.60265e-17	0.513042	36740.9	53100.7	0.0576096	0.138454		PTHR11260//PTHR11260:SF232 - GLUTATHIONE S-TRANSFERASE, GST, SUPERFAMILY, GST DOMAIN CONTAINING // SUBFAMILY NOT NAMED (1 of 2)
		Bradi2g41100	2.37254	1007.82	5428.3	2.33995e-17	7.33184e-16	0.229505	13479	15838.3	0.180768	0.323534		PTHR11260//PTHR11260:SF275 - GLUTATHIONE S-TRANSFERASE, GST, SUPERFAMILY, GST DOMAIN CONTAINING // SUBFAMILY NOT NAMED (1 of 2)
		Bradi3g31720	5.30419	538.45	40785.8	5.36926e-16	1.55947e-14	0.949576	11542.3	34142.7	0.188712	0.333824		PTHR11260//PTHR11260:SF264 - GLUTATHIONE S-TRANSFERASE, GST, SUPERFAMILY, GST DOMAIN CONTAINING // SUBFAMILY NOT NAMED (1 of 4)
		Bradi2g54033	5.19958	0	46.499	2.36344e-10	4.67948e-09	0.333553	0	1.03401	0.484162	NA		PTHR11260//PTHR11260:SF199 - GLUTATHIONE S-TRANSFERASE, GST, SUPERFAMILY, GST DOMAIN CONTAINING // SUBFAMILY NOT NAMED (1 of 4)
		Bradi2g47110	2.27198	858.041	4420	2.83566e-10	5.56205e-09	1.05342	1568.75	3351.71	0.000216441	0.00142594		PTHR11260//PTHR11260:SF318 - GLUTATHIONE S-TRANSFERASE, GST, SUPERFAMILY, GST DOMAIN CONTAINING // SUBFAMILY NOT NAMED (1 of 1)
		Bradi5g19400	2.33657	130.169	706.139	3.33059e-10	6.5068e-09	0.70656	29677.3	48719.1	1.16311e-05	0.000110104		PTHR11260//PTHR11260:SF260 - GLUTATHIONE S-TRANSFERASE, GST, SUPERFAMILY, GST DOMAIN CONTAINING // SUBFAMILY NOT NAMED (1 of 5)
		Bradi2g25170	2.04462	75.8554	327.926	4.1906e-10	8.12226e-09	-0.0303971	871.078	846.397	0.962934	0.979009		PTHR11260//PTHR11260:SF271 - GLUTATHIONE S-TRANSFERASE, GST, SUPERFAMILY, GST DOMAIN CONTAINING // SUBFAMILY NOT NAMED (1 of 1)
		Bradi1g48041	4.78068	0	36.6252	1.51422e-08	2.56337e-07	NA	0	0	NA	NA		PTHR11260//PTHR11260:SF299 - GLUTATHIONE S-TRANSFERASE, GST, SUPERFAMILY, GST DOMAIN CONTAINING // SUBFAMILY NOT NAMED (1 of 6)
		Bradi5g17023	4.65694	0	32.1728	4.0716e-08	6.65156e-07	0.333635	0	1.03446	0.484057	NA		PTHR10374//PTHR10374:SF13 - LACTOYLGLUTATHIONE LYASE GLYOXALASE I // SUBFAMILY NOT NAMED (1 of 1)
		Bradi1g68367	4.12129	0	34.3855	3.54319e-06	4.5899e-05	NA	0	0	NA	NA		PTHR11260//PTHR11260:SF299 - GLUTATHIONE S-TRANSFERASE, GST, SUPERFAMILY, GST DOMAIN CONTAINING // SUBFAMILY NOT NAMED (1 of 6)
		Bradi2g07668	3.27665	0	14.1207	0.00032888	0.00272009	0.333553	0	1.03401	0.484162	NA		PTHR11260//PTHR11260:SF319 - GLUTATHIONE S-TRANSFERASE, GST, SUPERFAMILY, GST DOMAIN CONTAINING // SUBFAMILY NOT NAMED (1 of 6)
DON detoxification
	UDP-glycosyltransferases (Derived from Powell et al. 2017)
		Bradi5g03300	5.27362	673.899	30231	4.9235e-49	6.46692e-47	0.571632	731.088	1134.01	0.193416	0.339716		UDP-galactose:glucosylceramide beta-1,4-galactosyltransferase activity (Blast2GO)
		Bradi5g03380	5.39699	517.118	27535.5	2.76881e-35	2.05199e-33	1.56311	1847.54	5711.01	7.23286e-08	1.07376e-06		PTHR11926//PTHR11926:SF307 - GLUCOSYL/GLUCURONOSYL TRANSFERASES // SUBFAMILY NOT NAMED (1 of 5)
		Bradi1g45950	5.93472	164.426	12581.1	1.06806e-47	1.33721e-45	1.93744	404.512	3062.53	0.00535134	0.0209715		glucuronosyltransferase activity (Blast2GO)
		Bradi3g27621	3.27142	8.26155	105.382	9.37542e-09	1.61975e-07	-0.336969	177.513	138.212	0.344854	0.510491		#N/A
Steroid-related
	Testosterone 6-beta-hydroxylase
		Bradi1g20260	4.1988	1372.72	25999.7	8.20012e-110	1.5079e-106	-0.262336	5055.58	3787.31	NA	NA		testosterone 6-beta-hydroxylase activity, testosterone 16-alpha-hydroxylase activity (Blast2GO)
		Bradi2g44160	4.63349	252.964	6679.03	6.66265e-76	2.97013e-73	-0.448005	8549.95	5143.43	0.534915	0.683866		testosterone 6-beta-hydroxylase activity (Blast2GO)
		Bradi2g44150	5.09796	424.485	17441.4	2.80601e-37	2.21932e-35	1.08041	5394.28	11825.7	0.000498336	0.00290758		testosterone 6-beta-hydroxylase activity, testosterone 16-alpha-hydroxylase activity (Blast2GO)
		Bradi2g44330	2.65502	20.4728	139.611	3.81544e-13	9.26985e-12	1.1301	281.124	703.981	0.031182	0.0859962		testosterone 6-beta-hydroxylase activity, testosterone 16-alpha-hydroxylase activity (Blast2GO)
		Bradi3g55940	3.58273	9.81605	192.733	1.4089e-07	2.16351e-06	-0.223814	0.629619	0	0.637669	NA		testosterone 6-beta-hydroxylase activity (Blast2GO)
		Bradi5g10720	6.26248	17.2478	1448.05	6.18776e-122	1.40043e-118	1.2898	4.40733	29.6792	0.0816087	0.180517		testosterone 6-beta-hydroxylase activity, NADPH-hemoprotein reductase activity, steroid 21-monooxygenase activity (Blast2GO)
		Bradi1g20240	6.76884	265.026	32929.6	3.11027e-112	6.10069e-109	-0.0325746	11260.6	10949.9	0.955562	0.974619		testosterone 6-beta-hydroxylase activity, testosterone 16-alpha-hydroxylase activity (Blast2GO)
		Bradi1g63460	-0.874309	1590.14	863.713	1.76008e-08	2.96763e-07	-2.23244	127.304	17.0996	0.000297477	0.00187085		testosterone 6-beta-hydroxylase activity, testosterone 16-alpha-hydroxylase activity (Blast2GO)
	Steroid 17-alpha monooxygenase
		Bradi4g31710	5.82555	1.59663	192.497	5.62769e-20	2.03663e-18	1.6887	178.61	683.537	0.000647451	0.00363147		steroid 17-alpha-monooxygenase activity (Blast2GO)
		Bradi3g43160	3.79178	154.674	2683.13	2.71593e-14	7.16022e-13	1.90563	11141.2	73864.3	0.0048409	0.0193389		steroid 17-alpha-monooxygenase activity (Blast2GO)
		Bradi3g23200	2.25745	417.982	2286.28	6.44974e-06	7.8773e-05	1.5338	347.759	1509.47	0.0201506	0.0610195		NADPH-hemoprotein reductase activity, steroid 17-alpha-monooxygenase activity (Blast2GO)
		Bradi1g17130	2.9651	28.2185	275.48	5.88422e-08	9.45525e-07	4.25747	0.315955	47.9003	1.9526e-10	4.18381e-09		steroid 17-alpha-monooxygenase activity (Blast2GO)
		Bradi1g07930	3.95425	7477.29	119973	1.50725e-82	9.85473e-80	1.1036	31780	72987.7	0.00602279	0.0231009		steroid 17-alpha-monooxygenase activity (Blast2GO)
		Bradi4g35940	3.85332	3767.73	57855.3	2.98813e-45	3.38141e-43	1.19442	10676	25550.9	0.000258333	0.00165799		steroid 17-alpha-monooxygenase activity (Blast2GO)
		Bradi4g38290	2.45224	900.206	5055.63	1.32104e-27	7.054e-26	1.1213	2531.35	5578.05	2.28118e-09	4.24989e-08		NADPH-hemoprotein reductase activity, steroid 17-alpha-monooxygenase activity (Blast2GO)
		Bradi4g39240	4.51439	4336.54	122655	1.8323e-23	8.01038e-22	1.53872	12438.7	38125	1.11672e-06	1.32311e-05		steroid 17-alpha-monooxygenase activity (Blast2GO)
		Bradi1g14900	3.18194	1647.39	16081	1.69254e-22	7.07355e-21	1.32349	32878.8	85453.2	4.56423e-06	4.73798e-05		steroid 17-alpha-monooxygenase activity (Blast2GO)
		Bradi3g10960	1.80224	15.7347	65.2708	0.00300199	0.0179266	2.55841	34.1885	231.267	1.4677e-11	3.62362e-10		steroid 17-alpha-monooxygenase activity (Blast2GO)
		Bradi5g08290	NA	0	0	NA	NA	2.48656	0	16.5658	0.00078831	0.00429838		estradiol 17-beta-dehydrogenase activity, testosterone 17-beta-dehydrogenase (NADP+) activity, 11-beta-hydroxysteroid dehydrogenase activity (Blast2GO)
		Bradi3g35020	0.0943212	2.45401	3.09015	0.910858	0.965545	-2.42987	1646.12	292.887	5.80739e-26	4.59976e-24		arachidonic acid epoxygenase activity, steroid 17-alpha-monooxygenase activity (Blast2GO)
	Steroid receptor
		Bradi4g14870	-0.197734	20341.4	17704.7	0.341449	0.602285	-4.15447	12122.1	643.867	3.06161e-94	2.09758e-91		steroid hormone receptor binding (Blast2GO)
		Bradi1g64090	-0.02769	21.0403	20.5515	0.966649	0.987526	2.46457	0	15.5311	0.000877179	0.00470801		steroid hormone receptor binding (Blast2GO)
	Xenobiotic-transporting ATPase / Steroid-transporting ATPase
		Bradi2g00417	3.9178	2.23528	91.1124	8.40171e-07	1.17768e-05	NA	0	0	NA	NA		3.6.3.44 - Xenobiotic-transporting ATPase / Steroid-transporting ATPase (1 of 54)
		Bradi5g03477	2.56966	25.0485	205.277	0.000113871	0.00107417	0.825249	121.07	255.001	0.187368	0.332096		3.6.3.44 - Xenobiotic-transporting ATPase / Steroid-transporting ATPase (1 of 54)
Ubiquitin-related genes
	Ubiquitin protease	Bradi3g34176	-0.956408	68.5307	28.7151	0.224832	0.470757	2.70995	0	18.8536	0.000249548	0.00161186		KOG1871 - Ubiquitin-specific protease (1 of 6)
		Bradi4g14601	1.35623	21.5177	66.5907	0.0507122	0.169871	2.53321	11.2354	81.4789	6.00556e-08	8.99358e-07		PTHR22975//PTHR22975:SF7 - UBIQUITIN SPECIFIC PROTEINASE // SUBFAMILY NOT NAMED (1 of 7)
	Ubiquitin ligase	Bradi2g03860	4.81934	7.80741	385.334	3.07049e-14	8.04452e-13	0.416691	0	2.73393	0.39891	NA		ubiquitin-protein ligase activity (Blast2GO)
		Bradi2g28050	4.98919	1836.44	64363.7	1.56907e-60	3.47107e-58	1.62387	423.216	2050.81	0.0149915	0.0483912		ubiquitin-protein ligase activity (Blast2GO)
		Bradi2g54340	2.50836	4380.47	26347.8	5.69289e-15	1.57569e-13	1.24874	5459.63	13259.3	5.28121e-08	7.98298e-07		protein serine/threonine kinase activity, ion channel activity, ubiquitin-protein ligase activity (Blast2GO)
	Ubiquitin hydrolase	Bradi1g43915	0.0667907	44.6694	46.9853	0.883863	0.955632	-2.63367	15.4729	0	0.00037278	0.00226771		3.4.19.12 - Ubiquitinyl hydrolase 1 / Ubiquitin thiolesterase (1 of 88)
		Bradi2g23667	-3.05666	13.8582	0	0.000870883	0.00632045	0.690649	12.806	22.7633	0.210581	0.360483		3.4.19.12 - Ubiquitinyl hydrolase 1 / Ubiquitin thiolesterase (1 of 88)
	RING type E3 ubiquitin ligase	Bradi3g52120	2.20493	2.13106	18.1884	0.00748626	0.038114	-3.67561	641.536	42.6597	4.57255e-26	3.65337e-24		U-box, subfamily U-box, putative
		Bradi4g32634	4.22875	351.465	7506.01	1.24643e-29	7.30916e-28	0.998301	4447.61	9322.69	0.00629667	0.0239169		K10664 - E3 ubiquitin-protein ligase ATL6/9/15/31/42/55 [EC:6.3.2.19] (ATL6S) (1 of 9)
		Bradi3g46030	4.48608	290.01	7072.45	2.52418e-51	3.75084e-49	1.81007	90.8707	440.18	0.00240395	0.0109037		RING, subfamily zinc finger (C3HC4-type RING finger) family protein
	Ubiquitin conjugatin enzyme	Bradi2g27322	5.84917	1.91595	210.812	5.56111e-22	2.23523e-20	NA	0	0	NA	NA		PTHR24067//PTHR24067:SF105 - UBIQUITIN-CONJUGATING ENZYME E2 // SUBFAMILY NOT NAMED (1 of 2)
	Ubiquitin protein	Bradi3g49330	2.5694	186.415	1170.98	8.8176e-16	2.52857e-14	1.57331	91.2629	315.763	0.00119157	0.00605621		K13113 - ubiquitin-like protein 5 (UBL5, HUB1) (1 of 2)
		Bradi2g38317	2.42695	2.45038	25.1768	0.00295681	0.0177252	NA	0	0	NA	NA		PF00240//PF01020 - Ubiquitin family (ubiquitin) // Ribosomal L40e family (Ribosomal_L40e) (1 of 2)
Protease/Protease inhibitors
	Aspartic Endopeptidase activity
		Bradi2g25850	2.88792	398.826	3032.54	8.61107e-42	8.36155e-40	0.538959	8491.2	12434.7	0.0107141	0.0368454		aspartic-type endopeptidase activity (Blast2GO)
		Bradi3g11050	3.25428	698.652	7033.9	2.51447e-31	1.61883e-29	1.06039	1290.26	2764.39	0.000113475	0.000813441		aspartic-type endopeptidase activity (Blast2GO)
		Bradi4g23670	4.57831	350.427	10527.9	5.47981e-23	2.34682e-21	1.36906	1043.34	2750.56	1.57096e-10	3.43045e-09		aspartic-type endopeptidase activity (Blast2GO)
		Bradi2g02120	2.28233	5614.12	28068.9	1.77873e-21	6.95928e-20	-0.299934	77388.8	62253	0.327371	0.491568		aspartic-type endopeptidase activity (Blast2GO)
		Bradi4g15790	5.00674	0	46.6815	2.33895e-09	4.23227e-08	-0.13894	2.71023	1.94577	0.837262	NA		aspartic-type endopeptidase activity (Blast2GO)
		Bradi1g25770	2.98765	8.98322	114.815	2.82262e-05	0.000306787	-0.456665	541.908	335.53	0.514942	0.666874		aspartic-type endopeptidase activity (Blast2GO)
		Bradi4g33410	2.69393	46.8386	318.454	4.19392e-20	1.53094e-18	2.9244	209.055	1997.69	5.90446e-11	1.35068e-09		aspartic-type endopeptidase activity (Blast2GO)
		Bradi2g61130	-0.747581	33.5215	17.6992	0.305792	0.565315	2.63763	5.23329	53.0903	9.01557e-06	8.75519e-05		aspartic-type endopeptidase activity (Blast2GO)
		Bradi2g20160	0.0685862	7.57138	8.0882	0.936046	0.975414	2.12283	14.5499	84.4928	9.2099e-05	0.000677941		aspartic-type endopeptidase activity (Blast2GO)
		Bradi1g72110	-0.579705	10006.6	5907.56	0.462342	0.709785	2.8368	83.5639	696.174	1.89969e-13	5.721e-12		aspartic-type endopeptidase activity (Blast2GO)
		Bradi2g17030	-0.351968	614.193	478.624	0.210436	0.45114	-3.86331	1532.09	97.9265	5.68781e-59	1.64078e-56		aspartic-type endopeptidase activity (Blast2GO)
		Bradi2g60197	0.0522078	1.17308	1.36676	0.947421	NA	-2.43585	803.094	140.736	1.28208e-21	7.65477e-20		PTHR13683//PTHR13683:SF289 - ASPARTYL PROTEASES // SUBFAMILY NOT NAMED (1 of 2)
	Aspartyl protease	Bradi2g60197	0.0522078	1.17308	1.36676	0.947421	NA	-2.43585	803.094	140.736	1.28208e-21	7.65477e-20		PTHR13683//PTHR13683:SF289 - ASPARTYL PROTEASES // SUBFAMILY NOT NAMED (1 of 2)
		Bradi1g42905	NA	0	0	NA	NA	2.34704	5.99412	80.0643	0.00090411	0.00482609		PTHR13683:SF267 - ASPARTYL PROTEASE FAMILY PROTEIN-RELATED (1 of 7)
		Bradi2g24998	-0.535095	71.8011	48.0629	0.269726	0.524562	-2.77893	17.2273	0	0.000168546	0.0011494		PTHR13683:SF274 - ASPARTYL PROTEASE FAMILY PROTEIN (1 of 2)
		Bradi1g18295	4.72594	0	32.0786	2.00959e-08	3.37093e-07	-0.278038	15.343	11.0235	0.703077	0.814816		PTHR13683:SF267 - ASPARTYL PROTEASE FAMILY PROTEIN-RELATED (1 of 7)
	Serine proteases	Bradi1g29471	1.67037	79.2614	278.4	0.000759973	0.00561807	2.67513	17.5431	135.622	2.77611e-10	5.82982e-09		PTHR11802//PTHR11802:SF54 - SERINE PROTEASE FAMILY S10 SERINE CARBOXYPEPTIDASE // SUBFAMILY NOT NAMED (1 of 3)
		Bradi2g17451	2.55628	0	11.5763	0.00581955	0.0309696	0.80322	0	7.11536	0.191216	0.337162		PTHR22939//PTHR22939:SF96 - SERINE PROTEASE FAMILY S1C HTRA-RELATED // SUBFAMILY NOT NAMED (1 of 3)
	Serine protease inhibitor	Bradi5g16181	3.35563	0	17.1863	0.000234489	0.00203035	NA	0	0	NA	NA		PTHR11461//PTHR11461:SF169 - SERINE PROTEASE INHIBITOR, SERPIN // SUBFAMILY NOT NAMED (1 of 17)
	Cysteine protease inhibitor	Bradi1g22700	-0.154805	2244.14	2001.73	0.728154	0.886267	2.37663	195.258	1049.63	1.69225e-29	1.64455e-27		cysteine protease inhibitor activity (Blast2GO)
		Bradi2g50900	2.83505	32.014	245.758	2.04659e-16	6.07616e-15	0.32797	128.053	161.936	0.232577	0.38718		cysteine protease inhibitor activity, serine-type endopeptidase inhibitor activity (Blast2GO)
	Ubiquitin protease	Bradi3g34176	-0.956408	68.5307	28.7151	0.224832	0.470757	2.70995	0	18.8536	0.000249548	0.00161186		KOG1871 - Ubiquitin-specific protease (1 of 6)
Miscellaneous
	Root Cap
		Bradi4g36260	7.33053	0	207.096	2.21498e-24	1.0151e-22	-0.413612	2.51848	0	0.40125	NA		PF06830 - Root cap (Root_cap) (1 of 11)
		Bradi2g39480	4.54586	18.8792	669.002	1.11194e-14	3.01369e-13	-2.43643	5907.83	936.432	2.48486e-09	4.59809e-08		PF06830 - Root cap (Root_cap) (1 of 11)
		Bradi4g42570	0.648367	0	2.79808	0.36812	NA	-2.18506	2441.11	463.076	2.11845e-07	2.90862e-06		PF06830 - Root cap (Root_cap) (1 of 11)
		Bradi2g51190	-0.0481874	19.168	18.4428	0.940482	0.977181	-2.69154	3421.07	499.918	1.73664e-26	1.43784e-24		PF06830 - Root cap (Root_cap) (1 of 11)
		Bradi2g61910	-0.371231	56.3239	42.4594	0.4625	0.709991	-3.227	3132.17	272.307	3.85265e-15	1.37119e-13		PF06830 - Root cap (Root_cap) (1 of 11)
		Bradi4g36267	0.632251	0.879811	3.97711	0.461182	0.709024	-3.57555	88.3896	1.37868	3.46914e-07	4.57957e-06		PF06830 - Root cap (Root_cap) (1 of 11)
		Bradi4g42587	1.12449	0	7.20123	0.178899	0.408351	-5.02174	4500.85	31.2286	1.60545e-14	5.37864e-13		PF06830 - Root cap (Root_cap) (1 of 11)
	Wound-induced Protein
		Bradi5g23135	2.47769	626.848	3751.62	1.02754e-11	2.25277e-10	2.2121	2628.05	13279.7	3.27545e-11	7.73825e-10		PF12609 - Wound-induced protein (DUF3774) (1 of 11)
		Bradi5g23182	-0.584827	764.939	508.005	0.000890542	0.00643456	2.50717	2299.58	14142.5	9.25919e-17	3.82727e-15		PF12609 - Wound-induced protein (DUF3774) (1 of 11)
		Bradi5g23150	0.486989	903.693	1280.93	0.140422	0.347947	2.22205	5371.26	26190.6	8.06147e-20	4.30652e-18		PF12609 - Wound-induced protein (DUF3774) (1 of 11)
		Bradi5g23140	1.24964	15.3685	43.1276	0.0657157	0.205885	5.82824	10.779	1073.64	2.03824e-35	2.55059e-33		PF12609 - Wound-induced protein (DUF3774) (1 of 11)
		Bradi3g04585	-0.0822698	277.687	262.322	0.744491	0.894057	3.12522	288.336	2635.28	1.2751e-48	2.40994e-46		PF12609 - Wound-induced protein (DUF3774) (1 of 11)
		Bradi1g33070	0.0889612	253.199	271.222	0.874671	0.952074	3.08609	989.409	8971.12	1.35765e-34	1.65361e-32		PF12609 - Wound-induced protein (DUF3774) (1 of 11)
		Bradi1g24845	-0.614303	1043.09	679.294	0.000310043	0.00258709	2.67508	188.474	1286.55	3.02699e-23	2.02543e-21		PF12609 - Wound-induced protein (DUF3774) (1 of 11)
		Bradi5g23158	-0.0124352	282.127	279.805	0.964258	0.986539	2.64606	1785.62	11771.3	9.14369e-28	8.08332e-26		PF12609 - Wound-induced protein (DUF3774) (1 of 11)
	Mlo protein
		Bradi3g46070	3.63216	983.33	13520	7.02836e-24	3.13316e-22	0.673176	18449.1	30458.6	0.0736204	0.167294		K08472 - mlo protein (MLO) (1 of 11)
		Bradi5g11205	-0.70291	133.459	79.4819	0.107514	0.290947	-2.61216	391.513	58.8404	1.01494e-17	4.51533e-16		K08472 - mlo protein (MLO) (1 of 11)
	Zinc-finger subfamily - CH3H RING finger
		Bradi3g42280	3.76627	542.848	8093.68	2.60402e-29	1.50227e-27	1.07462	1253.35	2819.74	0.00801775	0.0291337		RING, subfamily zinc finger (C3HC4-type RING finger) family protein
		Bradi3g28190	4.60787	20.5255	665.909	9.88267e-20	3.53264e-18	1.90156	161.533	641.496	4.15886e-10	8.53734e-09		RING, subfamily zinc finger (C3HC4-type RING finger) family protein
		Bradi3g12560	3.87835	13.0069	261.995	3.97463e-12	9.03023e-11	1.09949	45.1282	110.217	0.036371	0.096828		RING, subfamily zinc finger (C3HC4-type RING finger) family protein
		Bradi4g36360	3.42324	18.7117	247.657	8.59228e-12	1.89649e-10	0.819774	102.682	635.134	0.242158	0.39798		RING, subfamily zinc finger (C3HC4-type RING finger) family protein
		Bradi3g46030	4.48608	290.01	7072.45	2.52418e-51	3.75084e-49	1.81007	90.8707	440.18	0.00240395	0.0109037		RING, subfamily zinc finger (C3HC4-type RING finger) family protein
		Bradi3g46040	5.84458	317.557	22877.1	2.8501e-45	3.23767e-43	1.97062	512.076	2164.42	2.47253e-09	4.58378e-08		RING, subfamily zinc finger (C3HC4-type RING finger) family protein
		Bradi3g18740	-0.321962	54.1191	42.6628	0.471391	0.716869	-2.71737	128.933	15.1219	1.45802e-08	2.39695e-07		RING, subfamily zinc finger (C3HC4-type RING finger) family protein
		Bradi3g50140	-0.0671997	163.194	155.299	0.846625	0.941712	2.32184	33.3856	208.152	1.29392e-06	1.51279e-05		RING, subfamily zinc finger (C3HC4-type RING finger) family protein
		Bradi4g20690	1.7714	788.86	2769.59	1.17736e-10	2.39891e-09	2.21837	441.134	2168.54	3.0314e-16	1.18849e-14		RING, subfamily zinc finger (C3HC4-type RING finger) family protein
		Bradi2g06840	-0.291961	358.081	290.806	0.310706	0.570496	2.1689	69.9607	338.58	3.27626e-12	8.70861e-11		RING, subfamily zinc finger (C3HC4-type RING finger) family protein
		Bradi3g32470	-0.659934	91.5732	56.4446	0.125879	0.323318	2.16419	312.648	1499.66	9.26016e-13	2.60817e-11		RING, subfamily zinc finger (C3HC4-type RING finger) family protein
		Bradi5g11220	-0.862855	25.745	12.5736	0.213189	0.454703	-3.07676	608.001	62.5473	6.72318e-18	3.03041e-16		RING, subfamily zinc finger (C3HC4-type RING finger) family protein
	CYP450
		Bradi4g42535	2.72358	181.858	1371.95	3.06201e-09	5.48662e-08	5.38883	0	86.1167	7.85888e-17	3.27586e-15		KOG0157 - Cytochrome P450 CYP4/CYP19/CYP26 subfamilies (1 of 103)
		Bradi2g27782	5.30972	539.212	25989.8	2.45565e-39	2.09421e-37	3.27414	236.472	5143.48	3.68756e-07	4.84265e-06		1.14.13.137 - Indole-2-monooxygenase / CYP71C4 (1 of 6)
		Bradi3g22840	3.32032	403.494	4398.53	1.26036e-21	4.99763e-20	3.24062	175.822	1706.77	4.12088e-89	2.56665e-86		Putative CYP707A4 (cytochrome P450, family 707, subfamily A, polypeptide
		Bradi4g42540	5.1276	95.389	3744.55	4.52846e-56	8.43267e-54	0.322937	1023.81	1286.7	0.114949	0.232661		KOG0157 - Cytochrome P450 CYP4/CYP19/CYP26 subfamilies (1 of 103)
		Bradi3g22850	5.16558	109.648	5021.91	3.04063e-30	1.85605e-28	2.29192	373.549	2046.42	5.00829e-10	1.0197e-08		Putative CYP707A4 (cytochrome P450, family 707, subfamily A, polypeptide
		Bradi4g43380	4.11615	66.5292	1298.96	9.14682e-30	5.42576e-28	0.892062	5775.51	11232.1	0.0186072	0.0574182		KOG0157 - Cytochrome P450 CYP4/CYP19/CYP26 subfamilies (1 of 103)
		Bradi5g21447	3.47924	24.1078	316.229	7.57638e-15	2.07941e-13	-1.13762	2089.05	900.667	0.00155073	0.00756457		1.14.13.144 - 9-beta-pimara-7,15-diene oxidase / CYP99A3 (1 of 3)
		Bradi2g26752	4.38037	4.61294	147.269	1.64779e-13	4.10163e-12	-0.633178	1685.34	84.1422	NA	NA		KOG0157 - Cytochrome P450 CYP4/CYP19/CYP26 subfamilies (1 of 103)
		Bradi5g13530	2.38434	287.956	1662.01	3.11359e-08	5.12923e-07	-0.34629	464.442	361.323	0.257254	0.415229		KOG0156 - Cytochrome P450 CYP2 subfamily (1 of 122)
		Bradi2g11620	-0.0739316	4408.76	3798.71	0.933109	0.973958	4.68134	0	55.4094	4.91288e-12	1.27982e-10		K13083 - flavonoid 3',5'-hydroxylase (CYP75A) (1 of 2)
		Bradi4g26650	-0.352348	298.085	229.737	0.432496	0.684982	3.04612	3.46863	55.1312	6.0492e-07	7.58017e-06		KOG0157 - Cytochrome P450 CYP4/CYP19/CYP26 subfamilies (1 of 103)
		Bradi1g16089	-0.171262	701.958	619.306	0.672627	0.854935	2.81696	0	20.9629	0.000137833	0.000967305		KOG0156 - Cytochrome P450 CYP2 subfamily (1 of 122)
		Bradi1g03063	0.250431	34.674	41.7163	0.533802	0.762997	-2.09443	187.907	37.0857	3.5911e-06	3.8145e-05		1.14.13.143 - Ent-isokaurene C2-hydroxylase / CYP71Z6 (1 of 5)
		Bradi3g51550	0.607328	0	1.55449	0.390294	NA	-2.86497	247.012	26.8597	2.51945e-10	5.33171e-09		KOG0157 - Cytochrome P450 CYP4/CYP19/CYP26 subfamilies (1 of 103)
		Bradi4g09019	0.281423	7.03849	12.3041	0.750748	0.897879	-3.06413	27.0402	0	3.13854e-05	0.000265961		KOG0157 - Cytochrome P450 CYP4/CYP19/CYP26 subfamilies (1 of 103)
		Bradi5g18660	-0.0955524	541.211	505.573	0.743978	0.893815	-4.0088	59112.6	3227.55	1.6862e-39	2.48442e-37		KOG0157 - Cytochrome P450 CYP4/CYP19/CYP26 subfamilies (1 of 103)
		Bradi2g41110	2.77256	640.313	4668.68	3.82066e-17	1.17832e-15	1.34374	424.192	1113.48	9.88325e-07	1.18327e-05		PTHR24282//PTHR24282:SF35 - CYTOCHROME P450 FAMILY MEMBER // SUBFAMILY NOT NAMED (1 of 3)
		Bradi4g19187	3.21855	386.958	4396.18	2.36921e-10	4.68776e-09	2.21309	874.279	4210.62	2.0907e-22	1.32937e-20		PTHR24296:SF5 - CYTOCHROME P450 94B1-RELATED (1 of 1)
		Bradi1g49831	2.11929	5.43307	42.6936	0.0108729	0.05152	3.66532	3.24168	101.578	6.0988e-09	1.06119e-07		PTHR24296:SF4 - CYTOCHROME P450, FAMILY 704, SUBFAMILY A, POLYPEPTIDE 1 (1 of 4)
		Bradi2g44300	3.20444	529.897	5205.62	8.24433e-26	4.08358e-24	0.168683	3572.4	4029.34	0.489422	0.645147		PTHR24282//PTHR24282:SF49 - CYTOCHROME P450 FAMILY MEMBER // SUBFAMILY NOT NAMED (1 of 1)
		Bradi2g22050	2.19576	863.787	4041.25	1.62733e-24	7.50462e-23	-1.51907	3178.31	999.608	0.000333018	0.00205873		PTHR24282//PTHR24282:SF39 - CYTOCHROME P450 FAMILY MEMBER // SUBFAMILY NOT NAMED (1 of 1)
		Bradi2g44320	2.52353	1686.51	10038.8	6.06415e-23	2.57911e-21	1.20889	1095.23	2597.44	1.70606e-06	1.93922e-05		PTHR24282//PTHR24282:SF38 - CYTOCHROME P450 FAMILY MEMBER // SUBFAMILY NOT NAMED (1 of 1)
		Bradi1g32810	-0.486798	3574.42	2546.8	8.52739e-05	0.000828576	-2.86926	30.3412	1.33823	3.30761e-05	0.000277627		PTHR24298:SF54 - CYTOCHROME P450 LIKE PROTEIN (1 of 1)
		Bradi2g41750	-0.46173	13.3553	6.70467	0.617618	0.823173	-2.10236	194.41	1.72335	0.00427034	0.0174409		PTHR24298:SF121 - CYTOCHROME P450 76C3 (1 of 3)
		Bradi5g03889	6.40712	0	120.284	8.69282e-17	2.62587e-15	-0.463667	270.545	192.597	0.156624	0.292706		PF00067 - Cytochrome P450 (p450) (1 of 264)
		Bradi2g44128	4.75319	0.960698	65.1015	3.83565e-11	8.07243e-10	-0.00360421	3.6581	3.62777	0.995888	0.997821		PTHR24282//PTHR24282:SF16 - CYTOCHROME P450 FAMILY MEMBER // SUBFAMILY NOT NAMED (1 of 2)
		Bradi1g46870	2.65329	2.21376	27.6162	0.00105875	0.00746479	0.326026	629.85	1005.94	0.659674	0.784073		PTHR24282//PTHR24282:SF52 - CYTOCHROME P450 FAMILY MEMBER // SUBFAMILY NOT NAMED (1 of 1)
	Ankyrin repeats
		Bradi4g23687	3.45321	9.43676	1040.6	0.000148319	0.00136285	1.27204	8.67846	540.433	0.0663008	0.154504		PF12796 - Ankyrin repeats (3 copies) (Ank_2) (1 of 99)
		Bradi4g23699	2.27257	16.5143	104.659	0.000534397	0.00413546	0.524669	0	3.46462	0.328711	NA		PF12796//PF13637//PF13962 - Ankyrin repeats (3 copies) (Ank_2) // Ankyrin repeats (many copies) (Ank_4) // Domain of unknown function (PGG) (1 of 2)
		Bradi5g02312	1.04962	10.7764	27.2152	0.169018	0.394171	-4.2694	902.917	7.96235	6.58861e-10	1.32395e-08		KOG0508//KOG4412 - Ankyrin repeat protein // 26S proteasome regulatory complex, subunit PSMD10 (1 of 6)
		Bradi2g58324	0.157393	14.3602	16.4641	0.831559	0.934892	-2.00374	62.5074	12.7722	4.78616e-05	0.000382962		PF12796//PF13962 - Ankyrin repeats (3 copies) (Ank_2) // Domain of unknown function (PGG) (1 of 24)
	ABC transporters
		Bradi2g10110	5.78777	452.548	30183.4	1.44052e-51	2.17349e-49	2.0594	732.318	4588.38	0.000788057	0.00429785		ATPase activity, coupled to transmembrane movement of substances (Blast2GO)
		Bradi3g34890	2.04328	5158.7	21835.2	2.4183e-16	7.17249e-15	0.962094	9942.23	19979.2	0.00163723	0.00791748		ATPase activity, coupled to transmembrane movement of substances (Blast2GO)
		Bradi2g47400	4.44262	1277.46	59198	1.00666e-09	1.87812e-08	-0.892746	20440.8	10811.7	0.000286431	0.00180992		PGP-like phosphoglycoprotein auxin transporter
		Bradi3g35390	5.07745	516.646	19113.5	4.49308e-68	1.37704e-65	-0.64971	7197.61	4365.34	0.142554	0.272885		ATPase activity, coupled to movement of substances (Blast2GO)
		Bradi2g04577	4.70049	5495.01	173253	2.06625e-28	1.14059e-26	0.815227	3088.52	5608.73	0.0139426	0.0456291		PTHR24223:SF181 - ABC TRANSPORTER C FAMILY MEMBER 3-RELATED (1 of 3)
		Bradi5g03460	5.14757	1206.41	47971.3	1.86155e-57	3.67588e-55	0.833611	3219.7	6092.31	0.0539175	0.131729		xenobiotic-transporting ATPase activity, glutathione S-conjugate-exporting ATPase activity, lipid-transporting ATPase activity, bile acid-exporting ATPase activity (Blast2GO)
		Bradi3g35400	3.29372	3749.82	39516.3	5.53038e-25	2.62443e-23	-0.45839	11493.4	8191.81	0.198239	0.345801		phospholipid-translocating ATPase activity (Blast2GO)
		Bradi2g47347	5.08302	581.934	42973.8	4.65911e-13	1.12743e-11	1.40894	249.164	753.14	0.00312085	0.0134645		K05658 - ATP-binding cassette, subfamily B (MDR/TAP), member 1 (ABCB1) (1 of 24)
		Bradi2g47410	3.98304	930.414	15390.8	2.29678e-65	6.14327e-63	2.76471	95.9949	865.805	2.44238e-08	3.86451e-07		PGP-like phosphoglycoprotein auxin transporter
