## Supplementary material for "Tissue-Specific Transcriptome Responses to Fusarium Head Blight and Fusarium Root Rot": Fg RNA-seq Data (part 1 of 3)

### Sheet: S8 Fg FHB
Supplementary Table S8: F. graminearum RNA-seq complete dataset for FHB and in vitro control treatments. Includes whether gene is predicted to be an effector (Brown et al. 2012).
GeneID	Base Mean	log2(FC)	StdErr	Wals-Stats	P-value	P-adj	Effector
FGRAMPH1_01G17689	2253.61	7.57364	0.226064	33.5022	4.47e-246	5.44e-242	#N/A
FGRAMPH1_01G26169	512758	-10.463	0.357816	-29.2411	5.82e-188	3.54e-184	#N/A
FGRAMPH1_01G13257	4740.61	9.68196	0.333265	29.0518	1.46e-185	5.92e-182	Effector
FGRAMPH1_01G13955	6072.09	10.1322	0.376036	26.9448	6.56e-160	2e-156	Non-effector
FGRAMPH1_01G13373	2208.93	8.18197	0.308936	26.4844	1.47e-154	3.57e-151	#N/A
FGRAMPH1_01G13337	38009.1	8.88881	0.340839	26.0792	6.28e-150	1.27e-146	Non-effector
FGRAMPH1_01G13837	6481.64	9.41872	0.371704	25.3393	1.18e-141	2.05e-138	Non-effector
FGRAMPH1_01G15791	2497.87	10.9765	0.43358	25.3161	2.13e-141	3.23e-138	Non-effector
FGRAMPH1_01G13725	18548.4	15.1649	0.601431	25.2146	2.77e-140	3.74e-137	Non-effector
FGRAMPH1_01G13287	6476.23	12.2664	0.486635	25.2066	3.39e-140	4.13e-137	Non-effector
FGRAMPH1_01G04703	49971.9	-7.23036	0.288702	-25.0444	2.01e-138	2.22e-135	#N/A
FGRAMPH1_01G04419	4779.23	5.86516	0.239963	24.442	6.13e-132	6.21e-129	#N/A
FGRAMPH1_01G15699	4232.32	9.33045	0.387213	24.0964	2.72e-128	2.55e-125	#N/A
FGRAMPH1_01G21215	157173	-7.43287	0.308505	-24.0932	2.95e-128	2.56e-125	Non-effector
FGRAMPH1_01G21681	1459.53	7.39033	0.317019	23.312	3.35e-120	2.72e-117	Non-effector
FGRAMPH1_01G11667	5667.81	13.1437	0.576832	22.7861	6.3e-115	4.79e-112	Non-effector
FGRAMPH1_01G22311	12862.8	13.4763	0.59352	22.7057	3.94e-114	2.82e-111	Non-effector
FGRAMPH1_01G08857	3320.08	9.81904	0.435076	22.5685	8.83e-113	5.97e-110	Non-effector
FGRAMPH1_01G22335	8083.77	14.4878	0.651108	22.2509	1.1e-109	7.07e-107	Non-effector
FGRAMPH1_01G05725	2630.06	11.7355	0.532831	22.0248	1.67e-107	1.01e-104	#N/A
FGRAMPH1_01G25271	5766.42	13.9734	0.643654	21.7095	1.67e-104	9.66e-102	Non-effector
FGRAMPH1_01G27539	1353.58	6.17093	0.285373	21.6241	1.07e-103	5.9e-101	#N/A
FGRAMPH1_01G21717	2829.75	10.476	0.486065	21.5526	5e-103	2.65e-100	#N/A
FGRAMPH1_01G21615	2565.23	12.1239	0.565182	21.4514	4.43e-102	2.25e-99	Non-effector
FGRAMPH1_01G21889	4215.07	9.69761	0.455299	21.2994	1.15e-100	5.59e-98	Non-effector
FGRAMPH1_01G12417	789.914	6.52855	0.311776	20.9399	2.32e-97	1.09e-94	#N/A
FGRAMPH1_01G13433	475.701	5.81985	0.279377	20.8315	2.24e-96	1.01e-93	#N/A
FGRAMPH1_01G06235	33347.2	-4.17715	0.201238	-20.7573	1.05e-95	4.58e-93	#N/A
FGRAMPH1_01G09955	1745.14	4.5388	0.219232	20.7032	3.24e-95	1.36e-92	#N/A
FGRAMPH1_01G06607	930.094	8.90228	0.43793	20.3281	7.26e-92	2.94e-89	#N/A
FGRAMPH1_01G16403	217199	-5.54786	0.273421	-20.2905	1.56e-91	6.12e-89	#N/A
FGRAMPH1_01G08935	1095.6	5.82905	0.288816	20.1826	1.39e-90	5.29e-88	#N/A
FGRAMPH1_01G14383	428.084	6.7032	0.33538	19.9869	7.16e-89	2.64e-86	#N/A
FGRAMPH1_01G24033	11584.2	-7.5168	0.376448	-19.9677	1.05e-88	3.76e-86	#N/A
FGRAMPH1_01G13187	6375.56	7.12476	0.357762	19.9148	3.03e-88	1.05e-85	Non-effector
FGRAMPH1_01G23695	1816.98	5.5807	0.284404	19.6224	9.95e-86	3.36e-83	Non-effector
FGRAMPH1_01G15989	597.262	6.26498	0.320476	19.549	4.21e-85	1.38e-82	#N/A
FGRAMPH1_01G25089	3562.54	7.81839	0.403371	19.3826	1.08e-83	3.46e-81	Non-effector
FGRAMPH1_01G27255	1720.83	8.07836	0.417807	19.3352	2.72e-83	8.48e-81	#N/A
FGRAMPH1_01G15939	726.424	8.83076	0.457143	19.3173	3.85e-83	1.17e-80	#N/A
FGRAMPH1_01G25059	3668.15	6.34253	0.332903	19.0522	6.3e-81	1.87e-78	#N/A
FGRAMPH1_01G25287	4161.11	13.5191	0.714487	18.9214	7.6e-80	2.2e-77	#N/A
FGRAMPH1_01G05767	4678.89	-4.22497	0.223717	-18.8853	1.51e-79	4.26e-77	#N/A
FGRAMPH1_01G20977	55142.2	19.4738	1.03278	18.8556	2.64e-79	7.31e-77	Effector
FGRAMPH1_01G12947	1980.69	4.46725	0.237353	18.8211	5.07e-79	1.37e-76	#N/A
FGRAMPH1_01G15811	2732.66	7.85373	0.422409	18.5927	3.68e-77	9.74e-75	Non-effector
FGRAMPH1_01G04205	1277.61	7.24643	0.390588	18.5526	7.76e-77	2.01e-74	Non-effector
FGRAMPH1_01G12937	506.002	3.82842	0.208606	18.3524	3.16e-75	8.01e-73	#N/A
FGRAMPH1_01G19825	2112.54	4.44789	0.242555	18.3377	4.14e-75	1.03e-72	#N/A
FGRAMPH1_01G19545	14575.1	3.73334	0.204524	18.2538	1.93e-74	4.7e-72	#N/A
FGRAMPH1_01G25377	494.553	7.42194	0.407997	18.1912	6.07e-74	1.45e-71	#N/A
FGRAMPH1_01G21055	625.498	7.43323	0.408774	18.1842	6.88e-74	1.58e-71	#N/A
FGRAMPH1_01G27231	2003.4	-3.82487	0.210333	-18.1848	6.81e-74	1.58e-71	#N/A
FGRAMPH1_01G21895	4881.88	10.6562	0.58662	18.1655	9.69e-74	2.18e-71	#N/A
FGRAMPH1_01G14181	1097.18	7.49287	0.412513	18.1639	9.96e-74	2.2e-71	#N/A
FGRAMPH1_01G09985	25201.2	-6.16436	0.339438	-18.1605	1.06e-73	2.3e-71	#N/A
FGRAMPH1_01G12167	4876.74	12.9461	0.714098	18.1293	1.87e-73	3.99e-71	#N/A
FGRAMPH1_01G16781	18944.5	8.5304	0.471983	18.0735	5.15e-73	1.08e-70	#N/A
FGRAMPH1_01G08005	398.903	6.79071	0.375791	18.0704	5.45e-73	1.12e-70	#N/A
FGRAMPH1_01G21719	726.817	8.10718	0.449513	18.0355	1.03e-72	2.08e-70	#N/A
FGRAMPH1_01G21087	251.678	6.44611	0.357664	18.0228	1.29e-72	2.57e-70	#N/A
FGRAMPH1_01G13231	1619.19	8.03081	0.446327	17.9931	2.21e-72	4.33e-70	#N/A
FGRAMPH1_01G05171	1953.08	8.49555	0.473972	17.9241	7.64e-72	1.48e-69	Non-effector
FGRAMPH1_01G19703	70153.1	-3.99004	0.223142	-17.8812	1.65e-71	3.14e-69	#N/A
FGRAMPH1_01G06317	4321.38	8.46394	0.474295	17.8453	3.14e-71	5.89e-69	#N/A
FGRAMPH1_01G11757	98674.7	-9.06438	0.509368	-17.7953	7.68e-71	1.42e-68	#N/A
FGRAMPH1_01G25025	366.154	7.76084	0.437267	17.7485	1.77e-70	3.21e-68	#N/A
FGRAMPH1_01G12833	3230.97	12.8459	0.725878	17.697	4.42e-70	7.91e-68	#N/A
FGRAMPH1_01G20639	624492	-6.72416	0.380445	-17.6745	6.6e-70	1.16e-67	#N/A
FGRAMPH1_01G04995	892.698	7.79355	0.444612	17.5289	8.62e-69	1.5e-66	#N/A
FGRAMPH1_01G14147	2432.94	8.4731	0.484069	17.5039	1.34e-68	2.29e-66	#N/A
FGRAMPH1_01G25053	3584.93	-3.22927	0.184851	-17.4696	2.44e-68	4.13e-66	Non-effector
FGRAMPH1_01G00591	2921.83	13.7338	0.788356	17.4208	5.74e-68	9.57e-66	#N/A
FGRAMPH1_01G22211	1122.81	4.85863	0.279471	17.3851	1.07e-67	1.76e-65	#N/A
FGRAMPH1_01G18779	330.492	9.03978	0.52133	17.3398	2.35e-67	3.82e-65	#N/A
FGRAMPH1_01G27589	840.31	8.69825	0.50183	17.333	2.65e-67	4.24e-65	#N/A
FGRAMPH1_01G21737	25311.7	18.3599	1.05995	17.3215	3.24e-67	5.12e-65	Non-effector
FGRAMPH1_01G26199	1142.92	9.24797	0.539466	17.1428	7.11e-66	1.11e-63	Non-effector
FGRAMPH1_01G26995	1821.17	3.65098	0.213911	17.0678	2.58e-65	3.97e-63	Non-effector
FGRAMPH1_01G10507	24649.9	-2.66802	0.15726	-16.9656	1.48e-64	2.22e-62	#N/A
FGRAMPH1_01G27207	3817.69	5.20222	0.30662	16.9663	1.46e-64	2.22e-62	Non-effector
FGRAMPH1_01G25405	5776.64	12.1886	0.719487	16.9407	2.25e-64	3.35e-62	Non-effector
FGRAMPH1_01G12655	1010.42	7.89133	0.466048	16.9324	2.59e-64	3.8e-62	Non-effector
FGRAMPH1_01G17529	904.114	4.91328	0.290984	16.885	5.8e-64	8.4e-62	#N/A
FGRAMPH1_01G27243	26456.1	-7.04669	0.418378	-16.8429	1.18e-63	1.69e-61	#N/A
FGRAMPH1_01G12927	908.677	6.96542	0.413653	16.8388	1.27e-63	1.79e-61	Effector
FGRAMPH1_01G16201	1932.19	10.0136	0.595164	16.825	1.6e-63	2.24e-61	Non-effector
FGRAMPH1_01G23771	935.227	7.62031	0.453365	16.8083	2.12e-63	2.93e-61	#N/A
FGRAMPH1_01G01453	53825.3	9.51579	0.56856	16.7367	7.09e-63	9.69e-61	Non-effector
FGRAMPH1_01G07103	396.376	4.87168	0.291367	16.7201	9.36e-63	1.27e-60	#N/A
FGRAMPH1_01G22295	14379.4	17.616	1.05644	16.6749	2e-62	2.67e-60	#N/A
FGRAMPH1_01G13733	2758.99	-5.12649	0.307593	-16.6665	2.3e-62	3.04e-60	#N/A
FGRAMPH1_01G25625	9864.44	16.3398	0.980579	16.6634	2.42e-62	3.16e-60	Non-effector
FGRAMPH1_01G13423	1443.44	3.68566	0.22173	16.6223	4.8e-62	6.22e-60	#N/A
FGRAMPH1_01G03853	1514.96	8.97854	0.540171	16.6216	4.86e-62	6.22e-60	#N/A
FGRAMPH1_01G21001	2306.84	6.15287	0.371716	16.5526	1.53e-61	1.94e-59	Non-effector
FGRAMPH1_01G25557	340.615	4.42582	0.267888	16.5212	2.58e-61	3.24e-59	#N/A
FGRAMPH1_01G19389	6840.04	5.0147	0.304251	16.4821	4.93e-61	6.12e-59	#N/A
FGRAMPH1_01G06647	125674	-3.4768	0.211751	-16.4193	1.39e-60	1.71e-58	#N/A
FGRAMPH1_01G20959	900.858	7.79542	0.47499	16.4118	1.58e-60	1.92e-58	#N/A
FGRAMPH1_01G10755	6179.31	-3.65769	0.223074	-16.3968	2.02e-60	2.43e-58	#N/A
FGRAMPH1_01G22463	4452.6	7.30941	0.446502	16.3704	3.11e-60	3.71e-58	Non-effector
FGRAMPH1_01G14961	673.555	5.06335	0.309365	16.3669	3.3e-60	3.89e-58	#N/A
FGRAMPH1_01G18495	254.606	4.76762	0.291312	16.366	3.34e-60	3.91e-58	#N/A
FGRAMPH1_01G12729	876.41	5.16186	0.315424	16.3648	3.41e-60	3.95e-58	#N/A
FGRAMPH1_01G00455	579.276	6.15045	0.376516	16.3352	5.55e-60	6.37e-58	#N/A
FGRAMPH1_01G08931	1521.1	12.3718	0.757797	16.326	6.45e-60	7.33e-58	Effector
FGRAMPH1_01G13089	2824.59	10.6749	0.653961	16.3235	6.72e-60	7.57e-58	Non-effector
FGRAMPH1_01G22249	13746.5	17.5115	1.07342	16.3137	7.88e-60	8.8e-58	Non-effector
FGRAMPH1_01G05829	1018.35	3.5545	0.21898	16.2321	2.99e-59	3.31e-57	#N/A
FGRAMPH1_01G05203	3955.84	9.98129	0.615142	16.226	3.3e-59	3.62e-57	#N/A
FGRAMPH1_01G17209	2812.42	-3.99148	0.246889	-16.1671	8.61e-59	9.35e-57	#N/A
FGRAMPH1_01G20635	9634.2	-3.32274	0.205805	-16.1451	1.23e-58	1.32e-56	#N/A
FGRAMPH1_01G11823	2425.62	13.947	0.865001	16.1237	1.74e-58	1.85e-56	Non-effector
FGRAMPH1_01G08997	5220.95	11.6218	0.720924	16.1207	1.83e-58	1.93e-56	#N/A
FGRAMPH1_01G13805	14811.6	15.629	0.969534	16.1201	1.84e-58	1.93e-56	#N/A
FGRAMPH1_01G14179	3712.81	12.9746	0.807853	16.0605	4.82e-58	5.02e-56	#N/A
FGRAMPH1_01G08483	1607.04	8.37716	0.52198	16.0488	5.83e-58	6.01e-56	Effector
FGRAMPH1_01G12949	10986.6	17.2059	1.07632	15.9858	1.6e-57	1.64e-55	Non-effector
FGRAMPH1_01G16469	5693.68	15.6184	0.977095	15.9845	1.64e-57	1.66e-55	Effector
FGRAMPH1_01G13593	501.364	7.69753	0.48178	15.9773	1.84e-57	1.85e-55	#N/A
FGRAMPH1_01G07513	767.032	4.79671	0.301272	15.9215	4.49e-57	4.48e-55	#N/A
FGRAMPH1_01G26591	20127.4	-6.78416	0.427793	-15.8585	1.23e-56	1.21e-54	Non-effector
FGRAMPH1_01G21509	1983.28	11.1805	0.706063	15.8349	1.79e-56	1.75e-54	#N/A
FGRAMPH1_01G22469	5703.91	-4.05316	0.256234	-15.8182	2.33e-56	2.27e-54	#N/A
FGRAMPH1_01G08973	8651.84	16.9069	1.06898	15.8159	2.42e-56	2.33e-54	#N/A
FGRAMPH1_01G10099	3096.16	6.52656	0.413677	15.7769	4.48e-56	4.3e-54	Non-effector
FGRAMPH1_01G22235	618.705	10.9101	0.692368	15.7577	6.08e-56	5.78e-54	#N/A
FGRAMPH1_01G13251	2750.97	13.9725	0.886912	15.7541	6.44e-56	6.07e-54	Non-effector
FGRAMPH1_01G08671	210.394	6.46676	0.411638	15.7098	1.3e-55	1.21e-53	#N/A
FGRAMPH1_01G19011	1619.35	3.1078	0.198688	15.6416	3.79e-55	3.52e-53	#N/A
FGRAMPH1_01G20895	6894.71	5.24753	0.335745	15.6295	4.58e-55	4.23e-53	#N/A
FGRAMPH1_01G12827	2489.16	11.8239	0.759592	15.5661	1.24e-54	1.13e-52	#N/A
FGRAMPH1_01G26193	418.073	7.69643	0.494822	15.5539	1.5e-54	1.36e-52	Non-effector
FGRAMPH1_01G21423	8617.86	16.8505	1.08906	15.4726	5.32e-54	4.79e-52	Non-effector
FGRAMPH1_01G04481	1087.2	3.89963	0.252732	15.4299	1.03e-53	9.2e-52	#N/A
FGRAMPH1_01G07051	8664.98	-2.58012	0.16722	-15.4295	1.04e-53	9.2e-52	#N/A
FGRAMPH1_01G14085	350.077	9.18565	0.596854	15.3901	1.91e-53	1.68e-51	#N/A
FGRAMPH1_01G26889	821.08	4.44656	0.289546	15.357	3.18e-53	2.78e-51	#N/A
FGRAMPH1_01G21085	6750.39	16.5491	1.07985	15.3254	5.17e-53	4.5e-51	Non-effector
FGRAMPH1_01G10133	284.977	3.66627	0.239692	15.2958	8.16e-53	7.04e-51	#N/A
FGRAMPH1_01G14381	813.589	6.67355	0.436444	15.2907	8.82e-53	7.55e-51	#N/A
FGRAMPH1_01G03917	2965.82	10.2313	0.669545	15.2809	1.02e-52	8.72e-51	Non-effector
FGRAMPH1_01G05661	4918.93	16.1768	1.05945	15.269	1.23e-52	1.04e-50	Non-effector
FGRAMPH1_01G01377	357.433	10.2662	0.672527	15.265	1.31e-52	1.1e-50	#N/A
FGRAMPH1_01G25403	3519.53	15.0098	0.98539	15.2324	2.16e-52	1.8e-50	Non-effector
FGRAMPH1_01G18593	2087.77	6.32094	0.415018	15.2305	2.22e-52	1.84e-50	#N/A
FGRAMPH1_01G11895	1339.67	5.03066	0.330322	15.2296	2.25e-52	1.85e-50	#N/A
FGRAMPH1_01G15943	2997.97	3.59997	0.236823	15.2011	3.48e-52	2.84e-50	#N/A
FGRAMPH1_01G12173	305.883	6.42936	0.423005	15.1992	3.58e-52	2.9e-50	#N/A
FGRAMPH1_01G26375	1885.61	6.63722	0.437181	15.1818	4.67e-52	3.76e-50	Non-effector
FGRAMPH1_01G01413	9366.78	-5.15658	0.339905	-15.1706	5.53e-52	4.43e-50	#N/A
FGRAMPH1_01G13253	4515.11	16.06	1.06047	15.1442	8.27e-52	6.58e-50	Effector
FGRAMPH1_01G11995	341.589	6.06013	0.400941	15.1148	1.29e-51	1.02e-49	#N/A
FGRAMPH1_01G15867	240.066	9.13431	0.606552	15.0594	3e-51	2.35e-49	Non-effector
FGRAMPH1_01G21329	1424	10.5978	0.704293	15.0474	3.59e-51	2.8e-49	#N/A
FGRAMPH1_01G21893	1563.87	12.6333	0.839896	15.0415	3.92e-51	3.04e-49	#N/A
FGRAMPH1_01G14155	3265.24	-3.18847	0.212709	-14.9898	8.56e-51	6.59e-49	Non-effector
FGRAMPH1_01G21217	25814.8	-4.88338	0.325978	-14.9807	9.82e-51	7.52e-49	#N/A
FGRAMPH1_01G17173	1262.93	5.1732	0.345965	14.953	1.49e-50	1.13e-48	#N/A
FGRAMPH1_01G22087	6880.34	16.5082	1.10627	14.9224	2.36e-50	1.78e-48	#N/A
FGRAMPH1_01G27223	3924.35	4.94821	0.332403	14.8862	4.05e-50	3.04e-48	Non-effector
FGRAMPH1_01G13775	6245.82	-2.94958	0.198189	-14.8827	4.27e-50	3.19e-48	Non-effector
FGRAMPH1_01G21111	4346.16	15.9773	1.07388	14.8782	4.57e-50	3.39e-48	Non-effector
FGRAMPH1_01G04521	2958.7	7.69034	0.518023	14.8456	7.43e-50	5.48e-48	#N/A
FGRAMPH1_01G24399	8331.24	5.56823	0.375407	14.8325	9.03e-50	6.62e-48	#N/A
FGRAMPH1_01G25079	1608.36	8.97865	0.607548	14.7785	2.02e-49	1.47e-47	Non-effector
FGRAMPH1_01G27423	354.219	7.10021	0.480815	14.767	2.39e-49	1.73e-47	Non-effector
FGRAMPH1_01G25087	537.291	3.19889	0.216633	14.7664	2.41e-49	1.74e-47	#N/A
FGRAMPH1_01G11241	3709.4	3.95109	0.267636	14.7629	2.54e-49	1.82e-47	#N/A
FGRAMPH1_01G14497	815.589	3.50177	0.237608	14.7376	3.7e-49	2.63e-47	#N/A
FGRAMPH1_01G01341	210.988	4.17164	0.283511	14.7142	5.23e-49	3.7e-47	#N/A
FGRAMPH1_01G03779	954.714	4.28435	0.291408	14.7023	6.23e-49	4.38e-47	#N/A
FGRAMPH1_01G05507	10994.6	-12.168	0.828886	-14.68	8.66e-49	6.06e-47	#N/A
FGRAMPH1_01G14013	4201.42	15.9063	1.08479	14.663	1.11e-48	7.73e-47	Effector
FGRAMPH1_01G25865	912.168	4.93277	0.336805	14.6458	1.43e-48	9.91e-47	#N/A
FGRAMPH1_01G04497	1045.33	5.41321	0.36986	14.6358	1.66e-48	1.14e-46	#N/A
FGRAMPH1_01G12449	755.925	4.74881	0.324551	14.632	1.76e-48	1.2e-46	#N/A
FGRAMPH1_01G21387	2478.05	14.5198	0.994255	14.6037	2.66e-48	1.81e-46	Non-effector
FGRAMPH1_01G25027	15617.7	14.6591	1.00442	14.5947	3.04e-48	2.05e-46	#N/A
FGRAMPH1_01G12249	735.066	9.21986	0.63411	14.5398	6.77e-48	4.55e-46	#N/A
FGRAMPH1_01G28015	2969.47	15.483	1.06798	14.4974	1.26e-47	8.41e-46	#N/A
FGRAMPH1_01G04967	12482.2	8.81486	0.608048	14.497	1.27e-47	8.42e-46	Non-effector
FGRAMPH1_01G25923	10144.2	5.7318	0.395926	14.477	1.69e-47	1.12e-45	#N/A
FGRAMPH1_01G23689	958.339	2.82302	0.19513	14.4674	1.95e-47	1.28e-45	#N/A
FGRAMPH1_01G21727	406.814	9.92841	0.689151	14.4067	4.69e-47	3.07e-45	#N/A
FGRAMPH1_01G05537	1301.65	10.1012	0.701466	14.4001	5.17e-47	3.36e-45	#N/A
FGRAMPH1_01G08661	472.02	4.72341	0.329248	14.3461	1.13e-46	7.3e-45	#N/A
FGRAMPH1_01G21625	1738.82	14.0199	0.977638	14.3405	1.22e-46	7.86e-45	#N/A
FGRAMPH1_01G21219	43939.9	-6.23226	0.438745	-14.2048	8.56e-46	5.48e-44	#N/A
FGRAMPH1_01G09701	515.132	3.94627	0.278339	14.1779	1.25e-45	8e-44	#N/A
FGRAMPH1_01G11847	314.517	9.89802	0.698352	14.1734	1.34e-45	8.48e-44	#N/A
FGRAMPH1_01G01577	460.734	3.35264	0.236667	14.1661	1.49e-45	9.37e-44	#N/A
FGRAMPH1_01G12819	1275.06	7.98526	0.564255	14.1519	1.82e-45	1.14e-43	#N/A
FGRAMPH1_01G16515	2538.85	15.251	1.0782	14.1449	2.01e-45	1.25e-43	Effector
FGRAMPH1_01G10923	1505.08	8.21255	0.581664	14.1191	2.9e-45	1.8e-43	Non-effector
FGRAMPH1_01G04243	1417	4.68499	0.331879	14.1166	3e-45	1.85e-43	#N/A
FGRAMPH1_01G26857	6071.64	-2.69027	0.191019	-14.0838	4.78e-45	2.94e-43	#N/A
FGRAMPH1_01G19409	1593.01	5.08831	0.361362	14.0809	4.98e-45	3.04e-43	#N/A
FGRAMPH1_01G25597	2060.12	14.1732	1.00831	14.0563	7.04e-45	4.28e-43	#N/A
FGRAMPH1_01G27299	729.06	12.2826	0.874016	14.053	7.38e-45	4.47e-43	#N/A
FGRAMPH1_01G21167	824.176	7.66044	0.545303	14.048	7.92e-45	4.77e-43	#N/A
FGRAMPH1_01G09867	23180.7	-4.1748	0.297477	-14.034	9.65e-45	5.79e-43	#N/A
FGRAMPH1_01G12095	1937.27	8.10916	0.578104	14.0272	1.06e-44	6.34e-43	Non-effector
FGRAMPH1_01G03987	2433.9	3.15284	0.224999	14.0126	1.3e-44	7.74e-43	#N/A
FGRAMPH1_01G19287	858.668	4.81771	0.344219	13.996	1.65e-44	9.73e-43	#N/A
FGRAMPH1_01G15319	154.138	6.88638	0.49623	13.8774	8.69e-44	5.11e-42	Non-effector
FGRAMPH1_01G06445	1202.77	9.22926	0.665334	13.8716	9.41e-44	5.51e-42	#N/A
FGRAMPH1_01G21327	3688.06	8.18671	0.59047	13.8647	1.04e-43	6.03e-42	#N/A
FGRAMPH1_01G13483	33847.1	13.6024	0.983668	13.8282	1.72e-43	9.98e-42	Non-effector
FGRAMPH1_01G16957	40265.9	-8.94573	0.648376	-13.7971	2.65e-43	1.53e-41	#N/A
FGRAMPH1_01G18917	368.196	6.58703	0.477476	13.7955	2.71e-43	1.56e-41	Non-effector
FGRAMPH1_01G09217	690.254	5.92526	0.429666	13.7904	2.91e-43	1.66e-41	#N/A
FGRAMPH1_01G05201	545.547	10.9258	0.794692	13.7485	5.2e-43	2.94e-41	#N/A
FGRAMPH1_01G14177	4776.01	15.2139	1.10657	13.7487	5.19e-43	2.94e-41	#N/A
FGRAMPH1_01G11821	1313.85	8.33623	0.607923	13.7126	8.53e-43	4.81e-41	Non-effector
FGRAMPH1_01G11085	27673.2	-6.00564	0.438636	-13.6916	1.14e-42	6.39e-41	#N/A
FGRAMPH1_01G13371	1882.7	14.8353	1.08555	13.6661	1.62e-42	9.03e-41	#N/A
FGRAMPH1_01G21929	199.41	9.25788	0.678226	13.6501	2.01e-42	1.12e-40	Non-effector
FGRAMPH1_01G12823	2167.12	-5.92847	0.434834	-13.6339	2.52e-42	1.39e-40	#N/A
FGRAMPH1_01G04391	408.555	10.9749	0.805103	13.6316	2.6e-42	1.43e-40	#N/A
FGRAMPH1_01G17933	1154.53	4.91365	0.360716	13.6219	2.97e-42	1.63e-40	Non-effector
FGRAMPH1_01G22213	1610.46	14.6454	1.07721	13.5957	4.25e-42	2.32e-40	#N/A
FGRAMPH1_01G14473	5274.07	-3.43682	0.253082	-13.5799	5.27e-42	2.86e-40	#N/A
FGRAMPH1_01G16011	529.377	5.60795	0.413091	13.5756	5.59e-42	3.02e-40	Non-effector
FGRAMPH1_01G21735	1538.4	14.5876	1.07575	13.5604	6.87e-42	3.7e-40	#N/A
FGRAMPH1_01G25971	3492.98	-3.80023	0.280251	-13.5601	6.9e-42	3.7e-40	#N/A
FGRAMPH1_01G21147	3967.39	12.4611	0.919258	13.5556	7.34e-42	3.92e-40	Non-effector
FGRAMPH1_01G20941	3139.72	5.75046	0.424298	13.5529	7.62e-42	4.05e-40	Non-effector
FGRAMPH1_01G12719	200.902	6.62848	0.489374	13.5448	8.5e-42	4.5e-40	#N/A
FGRAMPH1_01G05457	5730.87	-10.03	0.740914	-13.5373	9.42e-42	4.96e-40	#N/A
FGRAMPH1_01G25061	397.355	6.60977	0.488972	13.5177	1.23e-41	6.45e-40	#N/A
FGRAMPH1_01G05425	2740.89	6.09036	0.451419	13.4916	1.75e-41	9.16e-40	#N/A
FGRAMPH1_01G20427	10547.7	-2.79211	0.20696	-13.491	1.77e-41	9.18e-40	#N/A
FGRAMPH1_01G13903	1628.31	14.6416	1.08588	13.4836	1.95e-41	1.01e-39	Non-effector
FGRAMPH1_01G13369	1712.59	10.146	0.753215	13.4702	2.34e-41	1.21e-39	#N/A
FGRAMPH1_01G13571	496.881	11.3586	0.844092	13.4566	2.82e-41	1.45e-39	#N/A
FGRAMPH1_01G21281	2360.8	-2.81624	0.209585	-13.4372	3.66e-41	1.87e-39	#N/A
FGRAMPH1_01G20441	3012.42	7.10379	0.528749	13.4351	3.77e-41	1.92e-39	Effector
FGRAMPH1_01G10925	3122.53	5.15843	0.384532	13.4148	4.95e-41	2.51e-39	Effector
FGRAMPH1_01G23995	4270.41	-2.72308	0.203119	-13.4063	5.55e-41	2.8e-39	#N/A
FGRAMPH1_01G11423	517.072	5.44939	0.407143	13.3844	7.46e-41	3.75e-39	#N/A
FGRAMPH1_01G10139	878.753	5.37553	0.401682	13.3826	7.64e-41	3.83e-39	#N/A
FGRAMPH1_01G13235	958.99	10.4603	0.782195	13.373	8.7e-41	4.34e-39	#N/A
FGRAMPH1_01G03723	13591.7	4.34939	0.325744	13.3522	1.15e-40	5.71e-39	#N/A
FGRAMPH1_01G25757	2042	6.72261	0.503504	13.3517	1.16e-40	5.73e-39	#N/A
FGRAMPH1_01G05853	2787.27	-2.91241	0.218483	-13.3301	1.55e-40	7.62e-39	#N/A
FGRAMPH1_01G13565	178.265	8.86753	0.666106	13.3125	1.96e-40	9.61e-39	#N/A
FGRAMPH1_01G11329	4225.23	-2.28424	0.17168	-13.3052	2.16e-40	1.06e-38	#N/A
FGRAMPH1_01G05587	4718.55	-5.13513	0.386632	-13.2817	2.96e-40	1.44e-38	#N/A
FGRAMPH1_01G21699	1298.43	5.69167	0.428881	13.271	3.41e-40	1.65e-38	#N/A
FGRAMPH1_01G16195	1968.94	8.37241	0.63126	13.263	3.79e-40	1.83e-38	#N/A
FGRAMPH1_01G08095	5452.93	-5.63884	0.425563	-13.2503	4.49e-40	2.16e-38	#N/A
FGRAMPH1_01G09501	112.964	5.40687	0.408222	13.2449	4.83e-40	2.31e-38	#N/A
FGRAMPH1_01G19051	6246.24	6.88329	0.520206	13.2318	5.75e-40	2.74e-38	Non-effector
FGRAMPH1_01G05909	22640.9	-5.3444	0.40435	-13.2173	6.98e-40	3.32e-38	#N/A
FGRAMPH1_01G01887	1175.07	5.28465	0.402014	13.1454	1.81e-39	8.56e-38	#N/A
FGRAMPH1_01G22341	5207.96	7.59239	0.57826	13.1297	2.23e-39	1.05e-37	Non-effector
FGRAMPH1_01G28045	316.36	7.94174	0.606731	13.0894	3.79e-39	1.78e-37	#N/A
FGRAMPH1_01G12475	748.978	10.4004	0.796336	13.0603	5.55e-39	2.6e-37	#N/A
FGRAMPH1_01G11993	256.7	5.64172	0.432664	13.0395	7.29e-39	3.4e-37	#N/A
FGRAMPH1_01G01087	15681.2	-5.09048	0.390477	-13.0366	7.58e-39	3.52e-37	#N/A
FGRAMPH1_01G11461	529.25	11.7944	0.904864	13.0345	7.79e-39	3.6e-37	#N/A
FGRAMPH1_01G03929	884.137	8.5958	0.659596	13.0319	8.05e-39	3.71e-37	Non-effector
FGRAMPH1_01G12195	3271.76	7.9546	0.611188	13.015	1.01e-38	4.62e-37	#N/A
FGRAMPH1_01G05639	1164.15	14.1824	1.09185	12.9893	1.41e-38	6.44e-37	#N/A
FGRAMPH1_01G24889	12298.9	-3.20958	0.247123	-12.9878	1.44e-38	6.54e-37	#N/A
FGRAMPH1_01G23075	3112.85	2.20257	0.169688	12.9801	1.59e-38	7.21e-37	#N/A
FGRAMPH1_01G15135	323.666	10.4476	0.805135	12.9761	1.67e-38	7.56e-37	Non-effector
FGRAMPH1_01G12175	5637.22	5.21335	0.402097	12.9654	1.92e-38	8.66e-37	#N/A
FGRAMPH1_01G25303	1000.15	4.46547	0.34442	12.9652	1.93e-38	8.66e-37	#N/A
FGRAMPH1_01G14303	4639.23	6.56334	0.506493	12.9584	2.11e-38	9.42e-37	#N/A
FGRAMPH1_01G12471	873.565	-4.33029	0.334294	-12.9535	2.24e-38	1e-36	#N/A
FGRAMPH1_01G12283	710.431	10.23	0.790298	12.9445	2.52e-38	1.12e-36	Non-effector
FGRAMPH1_01G00105	1031.86	8.96793	0.693456	12.9322	2.96e-38	1.31e-36	Non-effector
FGRAMPH1_01G12883	374.014	4.48422	0.347144	12.9175	3.59e-38	1.58e-36	#N/A
FGRAMPH1_01G12487	618.256	4.30143	0.333042	12.9156	3.68e-38	1.62e-36	#N/A
FGRAMPH1_01G03041	3931.77	2.21834	0.171843	12.9091	4e-38	1.75e-36	#N/A
FGRAMPH1_01G07975	1092.66	7.89761	0.611934	12.906	4.16e-38	1.82e-36	#N/A
FGRAMPH1_01G03725	247.336	5.546	0.429795	12.9038	4.28e-38	1.86e-36	#N/A
FGRAMPH1_01G27835	4123.43	-4.07522	0.31622	-12.8873	5.31e-38	2.3e-36	#N/A
FGRAMPH1_01G07367	91767.1	-6.05246	0.470583	-12.8616	7.4e-38	3.19e-36	#N/A
FGRAMPH1_01G13329	22596.8	12.1574	0.945258	12.8615	7.41e-38	3.19e-36	Non-effector
FGRAMPH1_01G26439	2687.63	2.17298	0.169011	12.8571	7.85e-38	3.36e-36	#N/A
FGRAMPH1_01G13319	22524.9	12.6849	0.987448	12.8461	9.05e-38	3.86e-36	Effector
FGRAMPH1_01G00503	1650.87	3.45432	0.269172	12.8331	1.07e-37	4.55e-36	Non-effector
FGRAMPH1_01G13105	1002.77	11.0944	0.864894	12.8275	1.15e-37	4.88e-36	#N/A
FGRAMPH1_01G18793	2322.87	8.89451	0.693449	12.8265	1.17e-37	4.92e-36	#N/A
FGRAMPH1_01G20881	708.111	2.87359	0.224042	12.8261	1.17e-37	4.93e-36	#N/A
FGRAMPH1_01G17197	1610.44	4.46253	0.348044	12.8217	1.24e-37	5.2e-36	#N/A
FGRAMPH1_01G12585	9123.3	8.78124	0.685572	12.8086	1.47e-37	6.13e-36	Non-effector
FGRAMPH1_01G14329	385.778	5.80262	0.453771	12.7875	1.92e-37	8.02e-36	#N/A
FGRAMPH1_01G21211	531.359	8.01965	0.628268	12.7647	2.58e-37	1.07e-35	Non-effector
FGRAMPH1_01G05911	14703.5	-6.96999	0.546093	-12.7634	2.63e-37	1.09e-35	#N/A
FGRAMPH1_01G00217	942.026	13.9036	1.08984	12.7574	2.84e-37	1.17e-35	#N/A
FGRAMPH1_01G19883	598819	-5.12258	0.401943	-12.7445	3.34e-37	1.37e-35	#N/A
FGRAMPH1_01G06375	2057.57	-4.86371	0.381641	-12.7442	3.36e-37	1.38e-35	Non-effector
FGRAMPH1_01G12877	1230.75	7.86509	0.61721	12.743	3.41e-37	1.39e-35	Effector
FGRAMPH1_01G03321	457552	-5.04246	0.395857	-12.7381	3.63e-37	1.48e-35	#N/A
FGRAMPH1_01G23311	117524	-3.97211	0.311887	-12.7357	3.74e-37	1.52e-35	#N/A
FGRAMPH1_01G12921	286.7	10.0243	0.787549	12.7284	4.11e-37	1.66e-35	#N/A
FGRAMPH1_01G22309	1334.74	13.4686	1.05815	12.7284	4.11e-37	1.66e-35	Non-effector
FGRAMPH1_01G27573	333.654	6.27026	0.492913	12.7208	4.53e-37	1.82e-35	#N/A
FGRAMPH1_01G14007	897.104	13.8387	1.08924	12.7049	5.55e-37	2.22e-35	Non-effector
FGRAMPH1_01G22333	753.447	9.91908	0.780842	12.7031	5.69e-37	2.27e-35	#N/A
FGRAMPH1_01G15317	555.45	10.503	0.827143	12.6979	6.08e-37	2.42e-35	#N/A
FGRAMPH1_01G25683	946.348	9.38497	0.739274	12.6948	6.32e-37	2.5e-35	Non-effector
FGRAMPH1_01G24363	3009.85	-2.99736	0.236258	-12.6868	7e-37	2.76e-35	#N/A
FGRAMPH1_01G21843	4550.1	11.203	0.887155	12.628	1.48e-36	5.83e-35	Non-effector
FGRAMPH1_01G08861	1179.53	-5.52396	0.437666	-12.6214	1.61e-36	6.32e-35	#N/A
FGRAMPH1_01G01573	29365	-6.65057	0.527111	-12.617	1.7e-36	6.66e-35	#N/A
FGRAMPH1_01G11413	317.594	8.28464	0.657435	12.6015	2.07e-36	8.08e-35	#N/A
FGRAMPH1_01G11415	1595.83	2.87899	0.228485	12.6004	2.1e-36	8.17e-35	#N/A
FGRAMPH1_01G08907	8158.92	12.9226	1.02678	12.5855	2.54e-36	9.83e-35	Non-effector
FGRAMPH1_01G21367	929.277	13.8627	1.10155	12.5847	2.56e-36	9.9e-35	Non-effector
FGRAMPH1_01G22083	140.323	4.3994	0.350432	12.5542	3.77e-36	1.45e-34	#N/A
FGRAMPH1_01G02525	5369.99	-3.72297	0.296607	-12.5519	3.88e-36	1.49e-34	#N/A
FGRAMPH1_01G15969	191.38	7.32213	0.585126	12.5138	6.28e-36	2.4e-34	#N/A
FGRAMPH1_01G21315	504.09	9.50297	0.760967	12.488	8.68e-36	3.31e-34	Non-effector
FGRAMPH1_01G00053	886.652	12.2206	0.979672	12.4741	1.03e-35	3.93e-34	#N/A
FGRAMPH1_01G22039	6635.03	11.3794	0.912578	12.4695	1.09e-35	4.15e-34	Non-effector
FGRAMPH1_01G22439	824.461	3.81293	0.305817	12.468	1.12e-35	4.22e-34	Non-effector
FGRAMPH1_01G22979	231.464	5.09057	0.408759	12.4537	1.33e-35	5.03e-34	Effector
FGRAMPH1_01G26597	6420.68	-4.29849	0.346091	-12.4201	2.03e-35	7.63e-34	#N/A
FGRAMPH1_01G14883	1009.22	6.19522	0.499082	12.4132	2.22e-35	8.29e-34	#N/A
FGRAMPH1_01G27241	3600.45	-4.34703	0.350266	-12.4107	2.29e-35	8.54e-34	#N/A
FGRAMPH1_01G16877	9845.07	-4.32709	0.349171	-12.3925	2.87e-35	1.07e-33	#N/A
FGRAMPH1_01G12535	823.265	4.1549	0.335426	12.3869	3.08e-35	1.14e-33	#N/A
FGRAMPH1_01G10137	1598.23	4.66909	0.376976	12.3857	3.12e-35	1.16e-33	#N/A
FGRAMPH1_01G12115	829.938	5.66412	0.457493	12.3808	3.32e-35	1.22e-33	Effector
FGRAMPH1_01G13395	120.651	4.99798	0.403793	12.3776	3.46e-35	1.27e-33	#N/A
FGRAMPH1_01G25097	850.679	7.75452	0.627611	12.3556	4.54e-35	1.67e-33	#N/A
FGRAMPH1_01G12631	12017.7	-14.3576	1.16405	-12.3342	5.93e-35	2.17e-33	#N/A
FGRAMPH1_01G22347	742.104	13.562	1.10075	12.3207	7.01e-35	2.55e-33	#N/A
FGRAMPH1_01G17255	6738.4	-3.51351	0.285241	-12.3177	7.27e-35	2.64e-33	#N/A
FGRAMPH1_01G21109	2779.28	10.0295	0.816163	12.2885	1.04e-34	3.78e-33	Non-effector
FGRAMPH1_01G08141	171.472	4.42161	0.359893	12.2859	1.08e-34	3.89e-33	#N/A
FGRAMPH1_01G08819	3070.44	12.5666	1.02409	12.271	1.3e-34	4.67e-33	#N/A
FGRAMPH1_01G19077	627.678	6.03522	0.49308	12.2399	1.9e-34	6.83e-33	#N/A
FGRAMPH1_01G18961	821.257	3.66529	0.299809	12.2254	2.27e-34	8.14e-33	#N/A
FGRAMPH1_01G27991	1240.89	14.1251	1.15646	12.2141	2.61e-34	9.32e-33	#N/A
FGRAMPH1_01G26927	4311.02	4.39875	0.360167	12.2131	2.65e-34	9.42e-33	#N/A
FGRAMPH1_01G11427	202.261	9.71267	0.795342	12.212	2.68e-34	9.52e-33	#N/A
FGRAMPH1_01G16623	5090.1	7.82852	0.641474	12.204	2.96e-34	1.05e-32	#N/A
FGRAMPH1_01G00941	798.53	4.00617	0.328396	12.1992	3.14e-34	1.11e-32	#N/A
FGRAMPH1_01G03729	2289.11	2.75256	0.225641	12.1988	3.15e-34	1.11e-32	#N/A
FGRAMPH1_01G22385	1481.23	11.1864	0.917154	12.1969	3.23e-34	1.13e-32	#N/A
FGRAMPH1_01G27419	764.824	4.09855	0.336288	12.1876	3.62e-34	1.27e-32	#N/A
FGRAMPH1_01G21733	576.337	13.2466	1.09138	12.1375	6.68e-34	2.33e-32	#N/A
FGRAMPH1_01G25539	8348.51	12.854	1.05919	12.1357	6.83e-34	2.37e-32	#N/A
FGRAMPH1_01G18965	456.067	7.25779	0.598467	12.1273	7.57e-34	2.62e-32	#N/A
FGRAMPH1_01G25031	130.091	4.38045	0.361383	12.1213	8.14e-34	2.81e-32	#N/A
FGRAMPH1_01G09453	3009.18	-7.277	0.600471	-12.1188	8.4e-34	2.89e-32	Non-effector
FGRAMPH1_01G01057	18936.4	-5.98015	0.493634	-12.1145	8.85e-34	3.04e-32	#N/A
FGRAMPH1_01G05535	179.081	5.93172	0.489827	12.1098	9.37e-34	3.21e-32	#N/A
FGRAMPH1_01G11497	2345.59	6.05697	0.500275	12.1073	9.66e-34	3.3e-32	#N/A
FGRAMPH1_01G21107	632.692	13.3456	1.10385	12.0901	1.19e-33	4.06e-32	Effector
FGRAMPH1_01G13813	1411.66	5.56352	0.460423	12.0835	1.29e-33	4.39e-32	#N/A
FGRAMPH1_01G04425	625.734	13.329	1.10412	12.072	1.48e-33	5.03e-32	Non-effector
FGRAMPH1_01G14135	3319.71	-7.54601	0.625736	-12.0594	1.73e-33	5.85e-32	#N/A
FGRAMPH1_01G26217	593.738	3.37445	0.280015	12.051	1.92e-33	6.46e-32	#N/A
FGRAMPH1_01G04181	345.93	4.0621	0.337159	12.048	1.99e-33	6.68e-32	#N/A
FGRAMPH1_01G12341	410.248	11.2728	0.936234	12.0406	2.17e-33	7.29e-32	#N/A
FGRAMPH1_01G13609	955.582	8.04493	0.668366	12.0367	2.28e-33	7.62e-32	Effector
FGRAMPH1_01G25945	256.438	4.29777	0.357396	12.0252	2.62e-33	8.73e-32	#N/A
FGRAMPH1_01G26493	7419	-5.28929	0.439972	-12.0219	2.73e-33	9.07e-32	#N/A
FGRAMPH1_01G09233	109.05	7.75278	0.646105	11.9993	3.58e-33	1.19e-31	Non-effector
FGRAMPH1_01G16395	322.893	2.8857	0.240666	11.9904	3.99e-33	1.32e-31	#N/A
FGRAMPH1_01G16177	486.934	13.0282	1.08706	11.9848	4.27e-33	1.41e-31	#N/A
FGRAMPH1_01G07101	954.615	8.86361	0.740038	11.9772	4.68e-33	1.54e-31	#N/A
FGRAMPH1_01G14189	671.315	6.58687	0.550369	11.9681	5.22e-33	1.71e-31	#N/A
FGRAMPH1_01G20207	9468.8	8.67774	0.725465	11.9616	5.64e-33	1.85e-31	Non-effector
FGRAMPH1_01G11149	376.516	6.06801	0.507857	11.9483	6.63e-33	2.16e-31	#N/A
FGRAMPH1_01G22187	2069.43	11.3807	0.952796	11.9445	6.94e-33	2.26e-31	Non-effector
FGRAMPH1_01G27761	740.761	4.24074	0.355091	11.9427	7.09e-33	2.3e-31	#N/A
FGRAMPH1_01G13293	603.805	13.2657	1.1119	11.9306	8.2e-33	2.65e-31	Non-effector
FGRAMPH1_01G26033	1881.84	2.32735	0.195253	11.9197	9.35e-33	3.02e-31	Non-effector
FGRAMPH1_01G25067	637.273	3.71961	0.312084	11.9186	9.47e-33	3.05e-31	#N/A
FGRAMPH1_01G05227	678.065	13.3948	1.12446	11.9122	1.02e-32	3.28e-31	#N/A
FGRAMPH1_01G15763	752.624	7.54518	0.633468	11.9109	1.04e-32	3.33e-31	#N/A
FGRAMPH1_01G27529	1779.06	-2.34215	0.196679	-11.9085	1.07e-32	3.41e-31	#N/A
FGRAMPH1_01G21477	101.425	7.77501	0.652929	11.9079	1.08e-32	3.43e-31	#N/A
FGRAMPH1_01G12323	208.683	8.54093	0.718177	11.8925	1.29e-32	4.11e-31	Non-effector
FGRAMPH1_01G13961	113.619	8.40845	0.708758	11.8636	1.83e-32	5.79e-31	#N/A
FGRAMPH1_01G03315	6841.28	-3.32188	0.280015	-11.8633	1.84e-32	5.81e-31	#N/A
FGRAMPH1_01G05051	93405.4	-9.08736	0.767587	-11.8389	2.46e-32	7.75e-31	#N/A
FGRAMPH1_01G07999	773.455	13.5304	1.14385	11.8288	2.77e-32	8.71e-31	#N/A
FGRAMPH1_01G13935	110.691	4.42422	0.374467	11.8147	3.28e-32	1.02e-30	#N/A
FGRAMPH1_01G20963	193.577	8.43162	0.71365	11.8148	3.27e-32	1.02e-30	#N/A
FGRAMPH1_01G11523	10692.4	12.349	1.0453	11.8138	3.31e-32	1.03e-30	#N/A
FGRAMPH1_01G09213	902.796	10.6033	0.898607	11.7997	3.92e-32	1.22e-30	#N/A
FGRAMPH1_01G04431	498.641	5.01994	0.425739	11.7911	4.34e-32	1.35e-30	#N/A
FGRAMPH1_01G25761	2268.85	3.93664	0.333939	11.7885	4.47e-32	1.39e-30	#N/A
FGRAMPH1_01G14621	2770.76	3.85385	0.327158	11.7798	4.96e-32	1.53e-30	#N/A
FGRAMPH1_01G15971	359.171	9.80302	0.833704	11.7584	6.39e-32	1.97e-30	#N/A
FGRAMPH1_01G22677	7981.5	-3.54704	0.301739	-11.7553	6.63e-32	2.04e-30	#N/A
FGRAMPH1_01G05585	4816.32	-8.23357	0.700973	-11.7459	7.41e-32	2.27e-30	#N/A
FGRAMPH1_01G20801	5709.91	-5.70835	0.486924	-11.7233	9.68e-32	2.96e-30	#N/A
FGRAMPH1_01G21435	845.167	9.09602	0.775914	11.723	9.72e-32	2.96e-30	Non-effector
FGRAMPH1_01G26341	224.636	3.46621	0.295806	11.7178	1.03e-31	3.14e-30	#N/A
FGRAMPH1_01G22091	296.338	5.97113	0.510947	11.6864	1.5e-31	4.54e-30	#N/A
FGRAMPH1_01G04379	379.856	4.96777	0.425453	11.6764	1.68e-31	5.09e-30	#N/A
FGRAMPH1_01G15479	566.884	10.6634	0.914392	11.6618	2e-31	6.03e-30	#N/A
FGRAMPH1_01G01651	7532.43	5.3247	0.457188	11.6466	2.39e-31	7.17e-30	#N/A
FGRAMPH1_01G16533	4879.78	6.86649	0.589562	11.6468	2.38e-31	7.17e-30	Non-effector
FGRAMPH1_01G08895	566.022	10.2914	0.885474	11.6224	3.17e-31	9.5e-30	#N/A
FGRAMPH1_01G23179	3151.7	1.93661	0.166659	11.6202	3.25e-31	9.72e-30	#N/A
FGRAMPH1_01G13115	335.999	6.23243	0.536425	11.6185	3.32e-31	9.9e-30	#N/A
FGRAMPH1_01G01933	4741.04	4.5878	0.395567	11.598	4.22e-31	1.25e-29	#N/A
FGRAMPH1_01G00097	743.947	5.7881	0.499335	11.5916	4.54e-31	1.35e-29	#N/A
FGRAMPH1_01G25579	218.588	8.24835	0.711689	11.5898	4.64e-31	1.37e-29	#N/A
FGRAMPH1_01G19885	4246.68	-3.07916	0.266292	-11.5631	6.34e-31	1.87e-29	#N/A
FGRAMPH1_01G21557	285.449	9.4866	0.821709	11.545	7.83e-31	2.31e-29	#N/A
FGRAMPH1_01G06005	6374.55	-2.96576	0.257491	-11.5179	1.07e-30	3.15e-29	#N/A
FGRAMPH1_01G08729	436.218	12.8309	1.11477	11.5099	1.18e-30	3.45e-29	#N/A
FGRAMPH1_01G11083	349.457	-4.47587	0.38915	-11.5017	1.29e-30	3.79e-29	#N/A
FGRAMPH1_01G15341	422.885	-5.4016	0.469736	-11.4992	1.33e-30	3.88e-29	#N/A
FGRAMPH1_01G04383	424.814	12.7978	1.11336	11.4948	1.4e-30	4.08e-29	#N/A
FGRAMPH1_01G15831	2134.64	5.07117	0.441763	11.4794	1.67e-30	4.86e-29	Non-effector
FGRAMPH1_01G13221	1123.04	8.61566	0.750728	11.4764	1.73e-30	5.02e-29	Effector
FGRAMPH1_01G12059	197.117	4.05103	0.353024	11.4752	1.76e-30	5.08e-29	#N/A
FGRAMPH1_01G10673	1682.39	-3.04457	0.265574	-11.4641	2e-30	5.76e-29	#N/A
FGRAMPH1_01G07253	115864	-2.29216	0.19995	-11.4636	2.01e-30	5.78e-29	#N/A
FGRAMPH1_01G21153	692.851	5.91896	0.51649	11.46	2.1e-30	6.02e-29	#N/A
FGRAMPH1_01G06895	4070.75	-3.66221	0.319701	-11.4551	2.22e-30	6.33e-29	#N/A
FGRAMPH1_01G12525	5020.89	-5.16408	0.450811	-11.4551	2.22e-30	6.33e-29	#N/A
FGRAMPH1_01G08577	341.83	12.5395	1.09579	11.4433	2.54e-30	7.24e-29	#N/A
FGRAMPH1_01G09075	399.153	11.1619	0.976389	11.4318	2.9e-30	8.24e-29	#N/A
FGRAMPH1_01G13311	368.114	10.5237	0.920781	11.4291	2.99e-30	8.48e-29	#N/A
FGRAMPH1_01G01805	2317.73	-2.94609	0.257811	-11.4273	3.05e-30	8.64e-29	#N/A
FGRAMPH1_01G16315	4201.46	-6.09934	0.534388	-11.4137	3.57e-30	1.01e-28	#N/A
FGRAMPH1_01G25243	7161.21	9.95832	0.873835	11.3961	4.37e-30	1.23e-28	Non-effector
FGRAMPH1_01G25915	6369.26	-6.94131	0.609542	-11.3877	4.81e-30	1.35e-28	#N/A
FGRAMPH1_01G08797	308.593	11.6514	1.02323	11.3868	4.86e-30	1.36e-28	#N/A
FGRAMPH1_01G16087	193.967	10.043	0.882036	11.3862	4.9e-30	1.37e-28	#N/A
FGRAMPH1_01G00589	1547.92	11.1209	0.976849	11.3845	5e-30	1.39e-28	#N/A
FGRAMPH1_01G16067	1021.62	13.7497	1.20846	11.3779	5.39e-30	1.5e-28	#N/A
FGRAMPH1_01G11877	485.814	3.26173	0.286935	11.3675	6.07e-30	1.69e-28	#N/A
FGRAMPH1_01G27877	340.875	12.5226	1.1017	11.3666	6.13e-30	1.7e-28	#N/A
FGRAMPH1_01G28085	412.482	11.04	0.972743	11.3493	7.47e-30	2.07e-28	Non-effector
FGRAMPH1_01G08071	2549.97	1.88233	0.166131	11.3304	9.28e-30	2.56e-28	#N/A
FGRAMPH1_01G06421	211.382	7.4406	0.657008	11.325	9.87e-30	2.72e-28	#N/A
FGRAMPH1_01G06787	6315.88	-2.27994	0.20142	-11.3193	1.05e-29	2.89e-28	#N/A
FGRAMPH1_01G27481	1977.65	2.68919	0.237709	11.3129	1.13e-29	3.1e-28	#N/A
FGRAMPH1_01G16689	720.379	8.96283	0.792282	11.3127	1.14e-29	3.11e-28	#N/A
FGRAMPH1_01G09135	265.58	4.94405	0.43724	11.3074	1.21e-29	3.29e-28	#N/A
FGRAMPH1_01G15537	312.784	7.58423	0.671825	11.289	1.49e-29	4.05e-28	#N/A
FGRAMPH1_01G04103	206.403	8.68893	0.769928	11.2854	1.55e-29	4.21e-28	Non-effector
FGRAMPH1_01G06395	22712.2	7.81593	0.69371	11.2669	1.91e-29	5.18e-28	#N/A
FGRAMPH1_01G15519	607.17	4.93091	0.437959	11.2589	2.09e-29	5.66e-28	#N/A
FGRAMPH1_01G07403	995.931	5.14121	0.457021	11.2494	2.33e-29	6.28e-28	#N/A
FGRAMPH1_01G17753	1172.36	4.49888	0.399916	11.2496	2.33e-29	6.28e-28	#N/A
FGRAMPH1_01G04069	119099	-5.01828	0.446126	-11.2486	2.35e-29	6.32e-28	#N/A
FGRAMPH1_01G11607	292.822	12.3308	1.09685	11.2421	2.53e-29	6.79e-28	Non-effector
FGRAMPH1_01G09885	125.729	9.31744	0.829064	11.2385	2.64e-29	7.06e-28	#N/A
FGRAMPH1_01G08341	9098.49	-2.16539	0.192942	-11.223	3.14e-29	8.39e-28	#N/A
FGRAMPH1_01G16733	201.528	2.65166	0.236483	11.2129	3.53e-29	9.39e-28	#N/A
FGRAMPH1_01G21839	177.795	5.60229	0.499958	11.2055	3.83e-29	1.02e-27	#N/A
FGRAMPH1_01G01085	189657	-9.84119	0.880263	-11.1798	5.12e-29	1.36e-27	#N/A
FGRAMPH1_01G09471	464.518	4.84111	0.433057	11.1789	5.17e-29	1.37e-27	#N/A
FGRAMPH1_01G16141	11360.1	-3.39586	0.303775	-11.1788	5.18e-29	1.37e-27	#N/A
FGRAMPH1_01G20475	3435.31	3.68981	0.330209	11.1741	5.46e-29	1.44e-27	#N/A
FGRAMPH1_01G15003	614.514	2.31526	0.20766	11.1493	7.22e-29	1.9e-27	#N/A
FGRAMPH1_01G21433	332.223	5.06003	0.453853	11.1491	7.24e-29	1.9e-27	#N/A
FGRAMPH1_01G11933	556.113	9.40818	0.844542	11.14	8.01e-29	2.1e-27	Non-effector
FGRAMPH1_01G15339	65884.2	-9.00097	0.808432	-11.1339	8.58e-29	2.24e-27	#N/A
FGRAMPH1_01G28079	222.191	4.96365	0.445876	11.1324	8.73e-29	2.27e-27	#N/A
FGRAMPH1_01G12653	139.712	9.43932	0.848835	11.1203	9.99e-29	2.6e-27	#N/A
FGRAMPH1_01G20889	792.872	-2.93846	0.264676	-11.1021	1.23e-28	3.18e-27	#N/A
FGRAMPH1_01G06193	5637.04	8.34175	0.751688	11.0974	1.29e-28	3.35e-27	Non-effector
FGRAMPH1_01G14205	341350	-6.08414	0.548391	-11.0945	1.33e-28	3.44e-27	#N/A
FGRAMPH1_01G20373	600.33	4.28935	0.386694	11.0924	1.37e-28	3.52e-27	#N/A
FGRAMPH1_01G08727	298.603	12.333	1.11199	11.0909	1.39e-28	3.57e-27	#N/A
FGRAMPH1_01G13595	434.762	8.17883	0.737687	11.0871	1.45e-28	3.72e-27	#N/A
FGRAMPH1_01G15685	361.639	12.5449	1.13151	11.0869	1.45e-28	3.72e-27	Non-effector
FGRAMPH1_01G14025	2934.66	5.14151	0.463811	11.0854	1.48e-28	3.78e-27	#N/A
FGRAMPH1_01G05441	1881.78	10.5432	0.951325	11.0827	1.52e-28	3.88e-27	Non-effector
FGRAMPH1_01G02625	321.48	2.55625	0.231506	11.0419	2.4e-28	6.11e-27	#N/A
FGRAMPH1_01G08117	3370	-12.69	1.15033	-11.0316	2.69e-28	6.83e-27	#N/A
FGRAMPH1_01G05471	2023.08	8.60926	0.780984	11.0236	2.94e-28	7.45e-27	#N/A
FGRAMPH1_01G18645	6010.86	5.24605	0.476123	11.0183	3.12e-28	7.89e-27	#N/A
FGRAMPH1_01G22023	694.146	9.98079	0.907048	11.0036	3.67e-28	9.27e-27	#N/A
FGRAMPH1_01G13465	2446.91	-4.95246	0.450248	-10.9994	3.85e-28	9.69e-27	Non-effector
FGRAMPH1_01G24931	8254.35	-6.38183	0.580827	-10.9875	4.39e-28	1.1e-26	#N/A
FGRAMPH1_01G25169	154.403	10.0982	0.919084	10.9872	4.4e-28	1.1e-26	#N/A
FGRAMPH1_01G16049	324.174	12.4067	1.12956	10.9837	4.58e-28	1.15e-26	Non-effector
FGRAMPH1_01G09865	163102	-8.74648	0.79771	-10.9645	5.66e-28	1.41e-26	#N/A
FGRAMPH1_01G05119	5319.74	3.12487	0.285288	10.9534	6.4e-28	1.6e-26	#N/A
FGRAMPH1_01G12775	1429.3	6.29313	0.574844	10.9475	6.83e-28	1.7e-26	Non-effector
FGRAMPH1_01G04705	6688.68	-2.21512	0.202441	-10.9421	7.25e-28	1.8e-26	#N/A
FGRAMPH1_01G14753	15133.9	-3.42505	0.313059	-10.9406	7.37e-28	1.83e-26	#N/A
FGRAMPH1_01G15731	392.529	4.33463	0.396232	10.9396	7.45e-28	1.84e-26	#N/A
FGRAMPH1_01G13999	3715.55	6.78183	0.620076	10.9371	7.66e-28	1.89e-26	Non-effector
FGRAMPH1_01G21941	290.552	12.2691	1.1235	10.9204	9.21e-28	2.27e-26	#N/A
FGRAMPH1_01G08749	330.275	12.4154	1.13834	10.9066	1.07e-27	2.64e-26	Non-effector
FGRAMPH1_01G19465	746.578	4.46903	0.410714	10.8811	1.42e-27	3.48e-26	#N/A
FGRAMPH1_01G04773	8752.79	-4.21285	0.387265	-10.8785	1.46e-27	3.57e-26	#N/A
FGRAMPH1_01G12569	141.644	5.49871	0.50679	10.8501	1.99e-27	4.87e-26	#N/A
FGRAMPH1_01G02669	1673.35	-2.8229	0.260391	-10.841	2.2e-27	5.36e-26	#N/A
FGRAMPH1_01G27869	224.313	11.9607	1.10429	10.8311	2.45e-27	5.97e-26	#N/A
FGRAMPH1_01G21371	31248.6	11.7326	1.08391	10.8243	2.64e-27	6.42e-26	Non-effector
FGRAMPH1_01G27871	180.238	10.1633	0.939585	10.8168	2.87e-27	6.95e-26	#N/A
FGRAMPH1_01G25913	17225.3	-7.00038	0.647365	-10.8137	2.97e-27	7.18e-26	#N/A
FGRAMPH1_01G15489	881.351	6.95062	0.642961	10.8103	3.08e-27	7.43e-26	#N/A
FGRAMPH1_01G05699	742.172	3.35358	0.310606	10.7969	3.56e-27	8.58e-26	#N/A
FGRAMPH1_01G11303	3672.64	1.72168	0.159769	10.7761	4.46e-27	1.07e-25	#N/A
FGRAMPH1_01G14071	1028.58	6.09117	0.565861	10.7644	5.07e-27	1.22e-25	#N/A
FGRAMPH1_01G03247	9800.16	-3.46886	0.322596	-10.753	5.74e-27	1.37e-25	#N/A
FGRAMPH1_01G15973	210.159	11.8737	1.10629	10.7329	7.13e-27	1.7e-25	#N/A
FGRAMPH1_01G00221	381.155	6.98588	0.650941	10.732	7.2e-27	1.72e-25	#N/A
FGRAMPH1_01G07825	457.911	4.4778	0.417714	10.7198	8.22e-27	1.96e-25	#N/A
FGRAMPH1_01G15967	207.882	11.859	1.10651	10.7175	8.42e-27	2e-25	#N/A
FGRAMPH1_01G08621	117.506	4.1423	0.386792	10.7094	9.2e-27	2.18e-25	#N/A
FGRAMPH1_01G09353	220.631	11.9204	1.11561	10.6851	1.2e-26	2.83e-25	#N/A
FGRAMPH1_01G00373	14965.5	-4.86408	0.455302	-10.6832	1.22e-26	2.88e-25	#N/A
FGRAMPH1_01G04807	121.557	5.41729	0.507158	10.6817	1.24e-26	2.92e-25	#N/A
FGRAMPH1_01G27323	6804.09	4.31985	0.404468	10.6803	1.26e-26	2.96e-25	#N/A
FGRAMPH1_01G12629	144.264	8.67881	0.814043	10.6614	1.54e-26	3.62e-25	Effector
FGRAMPH1_01G11727	19847.3	-8.36561	0.784865	-10.6587	1.59e-26	3.71e-25	#N/A
FGRAMPH1_01G18507	2853.74	-3.5664	0.334604	-10.6586	1.59e-26	3.71e-25	#N/A
FGRAMPH1_01G18845	991.505	10.3543	0.971426	10.6589	1.58e-26	3.71e-25	#N/A
FGRAMPH1_01G05591	4052.02	-5.93302	0.556748	-10.6566	1.63e-26	3.79e-25	#N/A
FGRAMPH1_01G13791	254.214	12.0774	1.13336	10.6562	1.63e-26	3.79e-25	#N/A
FGRAMPH1_01G20061	568.836	2.54922	0.239316	10.6521	1.7e-26	3.96e-25	#N/A
FGRAMPH1_01G24951	10726	-5.71272	0.536305	-10.652	1.71e-26	3.96e-25	#N/A
FGRAMPH1_01G15335	18116.9	-5.01778	0.472061	-10.6295	2.17e-26	5.03e-25	#N/A
FGRAMPH1_01G17211	759.808	-3.79574	0.357192	-10.6266	2.24e-26	5.17e-25	#N/A
FGRAMPH1_01G02145	65296.1	-2.48926	0.234434	-10.6182	2.45e-26	5.65e-25	#N/A
FGRAMPH1_01G22237	1073.68	10.4542	0.985697	10.6058	2.8e-26	6.44e-25	#N/A
FGRAMPH1_01G00609	344.076	2.60461	0.245643	10.6033	2.88e-26	6.61e-25	#N/A
FGRAMPH1_01G10577	2831.49	-1.96939	0.185778	-10.6008	2.95e-26	6.77e-25	#N/A
FGRAMPH1_01G21317	183.951	9.3966	0.886505	10.5996	2.99e-26	6.84e-25	Effector
FGRAMPH1_01G25711	197.968	11.7845	1.1119	10.5985	3.03e-26	6.91e-25	Non-effector
FGRAMPH1_01G21443	3122.17	9.97627	0.941679	10.5941	3.17e-26	7.23e-25	Non-effector
FGRAMPH1_01G23055	607.166	2.51091	0.237125	10.589	3.35e-26	7.62e-25	#N/A
FGRAMPH1_01G27873	276.748	12.1554	1.14921	10.5772	3.8e-26	8.63e-25	#N/A
FGRAMPH1_01G08669	333.262	9.32603	0.881878	10.5752	3.88e-26	8.8e-25	#N/A
FGRAMPH1_01G10089	6640.58	-2.93773	0.277848	-10.5731	3.97e-26	8.98e-25	#N/A
FGRAMPH1_01G11513	187.52	10.9626	1.03685	10.573	3.98e-26	8.98e-25	#N/A
FGRAMPH1_01G01513	3907.45	-2.69394	0.255039	-10.5628	4.43e-26	9.99e-25	#N/A
FGRAMPH1_01G18409	2548.32	4.34562	0.411695	10.5554	4.79e-26	1.08e-24	#N/A
FGRAMPH1_01G04955	538.938	2.87761	0.272899	10.5446	5.38e-26	1.21e-24	#N/A
FGRAMPH1_01G19219	123.325	4.89572	0.464285	10.5447	5.38e-26	1.21e-24	Non-effector
FGRAMPH1_01G21531	201.543	11.789	1.11928	10.5327	6.11e-26	1.37e-24	Effector
FGRAMPH1_01G13385	215.776	11.865	1.12727	10.5254	6.6e-26	1.47e-24	#N/A
FGRAMPH1_01G03273	3853.5	-3.82917	0.364409	-10.5079	7.94e-26	1.77e-24	#N/A
FGRAMPH1_01G12761	90.0694	6.92949	0.660481	10.4916	9.44e-26	2.1e-24	#N/A
FGRAMPH1_01G12559	1347.69	7.92292	0.75582	10.4825	1.04e-25	2.31e-24	#N/A
FGRAMPH1_01G04385	186.342	10.2738	0.980232	10.481	1.06e-25	2.34e-24	#N/A
FGRAMPH1_01G21631	134.316	8.09688	0.772983	10.4748	1.13e-25	2.49e-24	#N/A
FGRAMPH1_01G11401	1071.57	-6.63833	0.633831	-10.4733	1.15e-25	2.53e-24	#N/A
FGRAMPH1_01G08995	2773.91	9.08896	0.86917	10.4571	1.36e-25	3e-24	Non-effector
FGRAMPH1_01G09481	13432.5	8.57516	0.820857	10.4466	1.52e-25	3.34e-24	#N/A
FGRAMPH1_01G15965	171.903	9.29272	0.889608	10.4459	1.53e-25	3.36e-24	#N/A
FGRAMPH1_01G16225	186.533	11.6919	1.11973	10.4417	1.6e-25	3.51e-24	#N/A
FGRAMPH1_01G10847	1572.81	6.82776	0.654268	10.4357	1.7e-25	3.73e-24	#N/A
FGRAMPH1_01G25857	2222.23	2.1915	0.210102	10.4306	1.8e-25	3.92e-24	#N/A
FGRAMPH1_01G20965	259.69	5.40107	0.519507	10.3965	2.57e-25	5.61e-24	#N/A
FGRAMPH1_01G05015	5620.58	-1.68238	0.161853	-10.3945	2.63e-25	5.72e-24	#N/A
FGRAMPH1_01G12135	156.915	10.721	1.03154	10.3932	2.66e-25	5.79e-24	Non-effector
FGRAMPH1_01G15471	965.283	5.63212	0.542079	10.3898	2.76e-25	5.98e-24	#N/A
FGRAMPH1_01G06807	23411.2	-2.45851	0.237117	-10.3683	3.46e-25	7.48e-24	#N/A
FGRAMPH1_01G06437	213.229	6.10861	0.590093	10.3519	4.1e-25	8.86e-24	#N/A
FGRAMPH1_01G04137	446.306	-4.82011	0.465642	-10.3515	4.12e-25	8.89e-24	#N/A
FGRAMPH1_01G05579	9577.04	-2.5925	0.250473	-10.3504	4.17e-25	8.97e-24	#N/A
FGRAMPH1_01G12633	1916.36	-11.9268	1.15232	-10.3502	4.17e-25	8.97e-24	#N/A
FGRAMPH1_01G04653	443.663	2.45657	0.238096	10.3175	5.87e-25	1.26e-23	#N/A
FGRAMPH1_01G26171	1993.29	-2.62178	0.254201	-10.3138	6.1e-25	1.31e-23	#N/A
FGRAMPH1_01G04795	159.282	10.6831	1.03625	10.3094	6.39e-25	1.37e-23	#N/A
FGRAMPH1_01G13959	737.013	5.20912	0.50605	10.2937	7.52e-25	1.61e-23	#N/A
FGRAMPH1_01G19591	1308.28	2.27406	0.221024	10.2888	7.92e-25	1.69e-23	#N/A
FGRAMPH1_01G20949	154.808	11.4505	1.11323	10.2858	8.17e-25	1.74e-23	Non-effector
FGRAMPH1_01G17443	40235.2	-14.9558	1.45492	-10.2795	8.72e-25	1.85e-23	#N/A
FGRAMPH1_01G05311	14084.6	6.11844	0.595504	10.2744	9.19e-25	1.95e-23	Non-effector
FGRAMPH1_01G07915	1082.84	-2.50897	0.24432	-10.2692	9.7e-25	2.05e-23	#N/A
FGRAMPH1_01G07061	5455.05	-6.13149	0.597439	-10.263	1.03e-24	2.19e-23	#N/A
FGRAMPH1_01G02781	218.015	3.70212	0.360829	10.26	1.07e-24	2.25e-23	#N/A
FGRAMPH1_01G18571	482.693	2.59003	0.25262	10.2527	1.15e-24	2.42e-23	#N/A
FGRAMPH1_01G22583	5876.59	-2.24343	0.218881	-10.2495	1.19e-24	2.5e-23	#N/A
FGRAMPH1_01G27941	220.115	9.00338	0.879835	10.233	1.41e-24	2.96e-23	#N/A
FGRAMPH1_01G08435	191.759	11.6802	1.14218	10.2262	1.51e-24	3.17e-23	#N/A
FGRAMPH1_01G09927	8761.79	-4.24487	0.415594	-10.214	1.72e-24	3.59e-23	#N/A
FGRAMPH1_01G28271	520.87	5.79295	0.567565	10.2067	1.85e-24	3.86e-23	#N/A
FGRAMPH1_01G21071	278.586	6.22969	0.61038	10.2062	1.86e-24	3.87e-23	Effector
FGRAMPH1_01G09731	1021.63	2.68674	0.263258	10.2057	1.87e-24	3.89e-23	#N/A
FGRAMPH1_01G03495	5467.65	1.94261	0.190513	10.1967	2.05e-24	4.26e-23	#N/A
FGRAMPH1_01G12853	2814.5	10.6802	1.04762	10.1947	2.09e-24	4.34e-23	#N/A
FGRAMPH1_01G22263	276.861	3.04672	0.298904	10.193	2.13e-24	4.41e-23	#N/A
FGRAMPH1_01G13945	123.672	4.97453	0.489016	10.1725	2.63e-24	5.43e-23	#N/A
FGRAMPH1_01G17117	5663.54	-4.51394	0.443752	-10.1722	2.64e-24	5.44e-23	#N/A
FGRAMPH1_01G04393	165.946	11.5101	1.13163	10.1712	2.67e-24	5.49e-23	#N/A
FGRAMPH1_01G10521	9370.66	-2.37801	0.233895	-10.167	2.78e-24	5.72e-23	#N/A
FGRAMPH1_01G11943	568.999	7.29192	0.717428	10.164	2.87e-24	5.89e-23	Non-effector
FGRAMPH1_01G18431	7288.51	-2.35291	0.231786	-10.1512	3.27e-24	6.7e-23	#N/A
FGRAMPH1_01G05087	149.577	7.65106	0.753937	10.1481	3.38e-24	6.91e-23	Effector
FGRAMPH1_01G06977	24889	-2.5055	0.247367	-10.1287	4.12e-24	8.41e-23	#N/A
FGRAMPH1_01G08685	145.894	10.6029	1.04754	10.1218	4.42e-24	9.02e-23	#N/A
FGRAMPH1_01G25613	192.474	11.6689	1.15646	10.0902	6.11e-24	1.24e-22	Non-effector
FGRAMPH1_01G15617	1043.8	3.04951	0.30323	10.0567	8.58e-24	1.74e-22	#N/A
FGRAMPH1_01G21003	321.67	10.1619	1.01094	10.0519	9.01e-24	1.83e-22	#N/A
FGRAMPH1_01G25927	211.568	2.57003	0.255888	10.0436	9.8e-24	1.98e-22	#N/A
FGRAMPH1_01G01251	1318.5	4.8459	0.483139	10.03	1.12e-23	2.27e-22	#N/A
FGRAMPH1_01G15941	568.288	3.2161	0.320793	10.0255	1.18e-23	2.38e-22	#N/A
FGRAMPH1_01G13569	188.413	11.6343	1.16101	10.0208	1.23e-23	2.49e-22	#N/A
FGRAMPH1_01G27933	164.978	11.4857	1.14629	10.0199	1.25e-23	2.51e-22	#N/A
FGRAMPH1_01G12211	634.937	6.51281	0.650201	10.0166	1.29e-23	2.59e-22	#N/A
FGRAMPH1_01G20731	15879.4	-2.71441	0.271101	-10.0125	1.34e-23	2.69e-22	#N/A
FGRAMPH1_01G17153	14523.5	-3.60263	0.359864	-10.0111	1.36e-23	2.73e-22	#N/A
FGRAMPH1_01G05741	1867.43	7.02377	0.701762	10.0088	1.39e-23	2.79e-22	#N/A
FGRAMPH1_01G23285	7613.55	-6.56903	0.658526	-9.97536	1.95e-23	3.9e-22	#N/A
FGRAMPH1_01G10931	806.958	2.6183	0.262483	9.97511	1.96e-23	3.9e-22	#N/A
FGRAMPH1_01G11775	2836.91	-2.84456	0.286063	-9.94384	2.68e-23	5.33e-22	#N/A
FGRAMPH1_01G03893	583.191	8.50072	0.856329	9.92693	3.18e-23	6.31e-22	#N/A
FGRAMPH1_01G16407	327.888	6.63018	0.668101	9.92392	3.28e-23	6.49e-22	#N/A
FGRAMPH1_01G21921	5714.95	-12.2294	1.23237	-9.92356	3.29e-23	6.51e-22	Non-effector
FGRAMPH1_01G04389	195.544	10.8338	1.09192	9.92176	3.35e-23	6.61e-22	#N/A
FGRAMPH1_01G12393	334.6	3.72789	0.375929	9.91648	3.53e-23	6.96e-22	#N/A
FGRAMPH1_01G04797	94.4819	3.91973	0.395315	9.91547	3.57e-23	7.02e-22	#N/A
FGRAMPH1_01G05781	542.358	2.28299	0.230358	9.91062	3.74e-23	7.36e-22	#N/A
FGRAMPH1_01G17515	27490.6	-6.34423	0.640157	-9.91043	3.75e-23	7.36e-22	#N/A
FGRAMPH1_01G21469	448.189	8.0695	0.815757	9.89204	4.51e-23	8.83e-22	Non-effector
FGRAMPH1_01G08761	181.479	8.71135	0.88106	9.88735	4.72e-23	9.24e-22	Non-effector
FGRAMPH1_01G13289	84.7651	5.29926	0.535986	9.88693	4.74e-23	9.26e-22	#N/A
FGRAMPH1_01G15863	119.986	11.0948	1.12247	9.88429	4.87e-23	9.5e-22	#N/A
FGRAMPH1_01G13487	197.07	11.6469	1.17966	9.87314	5.44e-23	1.06e-21	#N/A
FGRAMPH1_01G22089	133.027	4.41463	0.447251	9.87059	5.58e-23	1.09e-21	#N/A
FGRAMPH1_01G27411	2828.58	-2.68123	0.271945	-9.85944	6.24e-23	1.21e-21	#N/A
FGRAMPH1_01G23751	1862.85	3.77592	0.38329	9.85133	6.76e-23	1.31e-21	#N/A
FGRAMPH1_01G01895	918.116	2.2446	0.228009	9.84435	7.25e-23	1.4e-21	#N/A
FGRAMPH1_01G25417	51.3126	7.46737	0.759369	9.83366	8.06e-23	1.56e-21	Effector
FGRAMPH1_01G22521	1655.3	2.28054	0.232052	9.82768	8.56e-23	1.65e-21	#N/A
FGRAMPH1_01G13129	119.288	11.0786	1.12733	9.82728	8.59e-23	1.65e-21	Non-effector
FGRAMPH1_01G02437	1787.96	-2.66118	0.270891	-9.82383	8.89e-23	1.71e-21	#N/A
FGRAMPH1_01G03483	1233.87	3.70956	0.377787	9.81916	9.31e-23	1.79e-21	#N/A
FGRAMPH1_01G02583	4042.45	-2.53609	0.258367	-9.81585	9.62e-23	1.84e-21	#N/A
FGRAMPH1_01G20239	154.949	3.79869	0.387087	9.81354	9.84e-23	1.88e-21	#N/A
FGRAMPH1_01G08583	151.998	11.352	1.15777	9.80505	1.07e-22	2.05e-21	Effector
FGRAMPH1_01G04509	391.321	4.14567	0.422971	9.80132	1.11e-22	2.12e-21	#N/A
FGRAMPH1_01G12805	129.953	9.21514	0.940438	9.79877	1.14e-22	2.17e-21	#N/A
FGRAMPH1_01G12053	128.984	11.169	1.14035	9.79435	1.19e-22	2.26e-21	Effector
FGRAMPH1_01G15155	113.088	3.88439	0.396756	9.79039	1.24e-22	2.35e-21	#N/A
FGRAMPH1_01G13663	508.499	4.73819	0.484557	9.7784	1.39e-22	2.64e-21	#N/A
FGRAMPH1_01G12551	436.413	6.73423	0.688905	9.77527	1.44e-22	2.72e-21	Effector
FGRAMPH1_01G12213	572.754	4.54186	0.464799	9.77167	1.49e-22	2.81e-21	#N/A
FGRAMPH1_01G03179	818.949	3.12977	0.320376	9.76905	1.53e-22	2.88e-21	#N/A
FGRAMPH1_01G00093	196.914	5.52025	0.565338	9.76451	1.6e-22	3.01e-21	#N/A
FGRAMPH1_01G09825	3526.78	-2.17554	0.223144	-9.74951	1.85e-22	3.49e-21	#N/A
FGRAMPH1_01G18509	1857.99	-3.5937	0.36871	-9.74669	1.91e-22	3.58e-21	#N/A
FGRAMPH1_01G18969	626.03	3.27495	0.336113	9.7436	1.96e-22	3.68e-21	#N/A
FGRAMPH1_01G10231	706.752	2.80612	0.288064	9.7413	2.01e-22	3.76e-21	#N/A
FGRAMPH1_01G12419	490.067	5.14277	0.528326	9.73409	2.16e-22	4.03e-21	#N/A
FGRAMPH1_01G22529	116.857	4.28931	0.440742	9.73202	2.2e-22	4.11e-21	#N/A
FGRAMPH1_01G03895	1447.78	10.3078	1.05998	9.72446	2.37e-22	4.42e-21	#N/A
FGRAMPH1_01G15513	131.496	8.3938	0.86434	9.71123	2.7e-22	5.02e-21	#N/A
FGRAMPH1_01G01503	8157.17	-4.63541	0.477566	-9.70633	2.83e-22	5.26e-21	#N/A
FGRAMPH1_01G06069	771.685	4.18828	0.432003	9.69503	3.17e-22	5.87e-21	#N/A
FGRAMPH1_01G11619	1949.82	5.57823	0.575474	9.69328	3.22e-22	5.96e-21	#N/A
FGRAMPH1_01G17769	958.263	3.21092	0.331286	9.69229	3.25e-22	6.01e-21	#N/A
FGRAMPH1_01G10141	398.425	4.76529	0.491699	9.69149	3.28e-22	6.05e-21	#N/A
FGRAMPH1_01G24459	2449	-2.72615	0.281373	-9.68874	3.37e-22	6.21e-21	#N/A
FGRAMPH1_01G14421	137.613	8.78471	0.909023	9.66391	4.29e-22	7.9e-21	#N/A
FGRAMPH1_01G04523	2154.74	-2.75569	0.285261	-9.66026	4.45e-22	8.17e-21	#N/A
FGRAMPH1_01G10175	12100.2	-3.62091	0.37518	-9.65115	4.86e-22	8.91e-21	#N/A
FGRAMPH1_01G24275	159.274	4.33255	0.448914	9.6512	4.86e-22	8.91e-21	#N/A
FGRAMPH1_01G07357	521.54	2.93803	0.304547	9.64722	5.05e-22	9.24e-21	#N/A
FGRAMPH1_01G05887	2829.67	-2.38885	0.247754	-9.642	5.31e-22	9.71e-21	#N/A
FGRAMPH1_01G00321	289.702	6.62627	0.688127	9.62943	6.01e-22	1.1e-20	#N/A
FGRAMPH1_01G24119	469.018	2.36215	0.245624	9.61696	6.78e-22	1.24e-20	#N/A
FGRAMPH1_01G15395	1201.32	-2.81815	0.293051	-9.61659	6.81e-22	1.24e-20	#N/A
FGRAMPH1_01G20673	406.71	3.27701	0.34121	9.60406	7.69e-22	1.4e-20	#N/A
FGRAMPH1_01G12125	6974.12	-5.42978	0.565445	-9.60267	7.79e-22	1.41e-20	#N/A
FGRAMPH1_01G15497	7623.27	9.50485	0.990547	9.59556	8.35e-22	1.51e-20	#N/A
FGRAMPH1_01G06969	373.095	-5.07842	0.52955	-9.59006	8.8e-22	1.59e-20	#N/A
FGRAMPH1_01G06769	82.9345	3.77882	0.394138	9.58757	9.02e-22	1.63e-20	#N/A
FGRAMPH1_01G15873	109.657	10.1379	1.05777	9.58427	9.31e-22	1.68e-20	Non-effector
FGRAMPH1_01G06975	819.462	1.99496	0.208358	9.5747	1.02e-21	1.84e-20	#N/A
FGRAMPH1_01G24029	1913.09	-1.83623	0.191829	-9.57224	1.05e-21	1.88e-20	#N/A
FGRAMPH1_01G18421	10854.4	-1.9537	0.204205	-9.56738	1.1e-21	1.97e-20	#N/A
FGRAMPH1_01G22193	2774.07	9.55963	0.999215	9.56714	1.1e-21	1.97e-20	Non-effector
FGRAMPH1_01G13087	1885.94	-2.98284	0.311806	-9.56634	1.11e-21	1.98e-20	#N/A
FGRAMPH1_01G27943	650.322	9.59497	1.003	9.56627	1.11e-21	1.98e-20	Non-effector
FGRAMPH1_01G03305	7916.57	-2.32159	0.24291	-9.55739	1.21e-21	2.15e-20	#N/A
FGRAMPH1_01G23683	13503	-4.21138	0.441106	-9.54732	1.33e-21	2.37e-20	#N/A
FGRAMPH1_01G25759	901.332	6.8825	0.72139	9.54061	1.42e-21	2.53e-20	#N/A
FGRAMPH1_01G14089	117.135	7.20528	0.755585	9.53602	1.48e-21	2.64e-20	Non-effector
FGRAMPH1_01G05923	60858.9	-2.21071	0.231894	-9.53327	1.52e-21	2.7e-20	#N/A
FGRAMPH1_01G27963	5765.03	12.0501	1.26425	9.5314	1.55e-21	2.75e-20	Non-effector
FGRAMPH1_01G10667	1876.26	-2.51807	0.264326	-9.52637	1.63e-21	2.88e-20	#N/A
FGRAMPH1_01G20961	218.419	11.6901	1.22763	9.52252	1.69e-21	2.98e-20	#N/A
FGRAMPH1_01G26009	2967.74	-1.74889	0.183655	-9.52267	1.69e-21	2.98e-20	#N/A
FGRAMPH1_01G08343	19968.9	-4.45624	0.468336	-9.51504	1.82e-21	3.2e-20	#N/A
FGRAMPH1_01G06215	111794	-9.05159	0.951661	-9.51136	1.88e-21	3.31e-20	#N/A
FGRAMPH1_01G13949	1503.36	-11.506	1.21178	-9.4951	2.2e-21	3.86e-20	#N/A
FGRAMPH1_01G11725	13020.7	-9.66071	1.01777	-9.49201	2.27e-21	3.97e-20	#N/A
FGRAMPH1_01G02539	641.839	2.90596	0.306637	9.4769	2.62e-21	4.59e-20	#N/A
FGRAMPH1_01G27343	13703.2	-9.8884	1.04344	-9.47675	2.62e-21	4.59e-20	#N/A
FGRAMPH1_01G14009	105.52	10.8886	1.14928	9.47427	2.69e-21	4.69e-20	#N/A
FGRAMPH1_01G01255	1846.42	4.20403	0.443743	9.47403	2.69e-21	4.69e-20	#N/A
FGRAMPH1_01G07731	1789.06	5.56099	0.587152	9.47112	2.77e-21	4.81e-20	#N/A
FGRAMPH1_01G08515	47.9845	5.15895	0.544708	9.47104	2.77e-21	4.81e-20	#N/A
FGRAMPH1_01G12205	11022.6	-11.0318	1.16479	-9.47106	2.77e-21	4.81e-20	#N/A
FGRAMPH1_01G24479	2918.6	-2.3286	0.246173	-9.45919	3.1e-21	5.38e-20	#N/A
FGRAMPH1_01G00281	5050.15	11.8938	1.25771	9.45674	3.18e-21	5.5e-20	#N/A
FGRAMPH1_01G15485	237.234	4.40862	0.466355	9.45335	3.28e-21	5.67e-20	#N/A
FGRAMPH1_01G03335	1960.63	-2.4891	0.263448	-9.44816	3.45e-21	5.95e-20	#N/A
FGRAMPH1_01G09081	92.0938	10.7208	1.13522	9.44386	3.59e-21	6.19e-20	#N/A
FGRAMPH1_01G07833	112.973	10.9462	1.15946	9.44077	3.7e-21	6.37e-20	#N/A
FGRAMPH1_01G04801	649.371	8.22771	0.871992	9.43553	3.89e-21	6.69e-20	Non-effector
FGRAMPH1_01G24031	3204.1	-4.16233	0.441742	-9.42254	4.4e-21	7.56e-20	#N/A
FGRAMPH1_01G08373	17045.2	-5.45688	0.579818	-9.41136	4.9e-21	8.39e-20	Effector
FGRAMPH1_01G25885	2743.99	5.06526	0.538457	9.407	5.11e-21	8.74e-20	#N/A
FGRAMPH1_01G08933	2100.52	9.16598	0.974617	9.4047	5.22e-21	8.92e-20	#N/A
FGRAMPH1_01G06761	1073.77	-2.12391	0.225874	-9.40307	5.3e-21	9.04e-20	#N/A
FGRAMPH1_01G15777	97.2464	10.785	1.14725	9.40076	5.42e-21	9.23e-20	#N/A
FGRAMPH1_01G05573	1281.63	4.01672	0.427837	9.38843	6.09e-21	1.04e-19	Non-effector
FGRAMPH1_01G00051	276.255	11.9164	1.26932	9.38798	6.12e-21	1.04e-19	Non-effector
FGRAMPH1_01G20241	3862.23	-2.56647	0.273716	-9.37642	6.83e-21	1.16e-19	#N/A
FGRAMPH1_01G06175	30807.2	-9.46416	1.0094	-9.37604	6.85e-21	1.16e-19	#N/A
FGRAMPH1_01G10411	227.796	4.36698	0.465818	9.37487	6.93e-21	1.17e-19	#N/A
FGRAMPH1_01G22079	1113.84	9.20814	0.983895	9.35887	8.06e-21	1.36e-19	#N/A
FGRAMPH1_01G18755	27956.7	-2.54931	0.272688	-9.34881	8.86e-21	1.5e-19	#N/A
FGRAMPH1_01G05469	293.687	8.92963	0.955668	9.34386	9.29e-21	1.57e-19	#N/A
FGRAMPH1_01G13567	88.1678	9.84227	1.05553	9.32449	1.12e-20	1.88e-19	#N/A
FGRAMPH1_01G11245	1093.02	3.28133	0.352014	9.32157	1.15e-20	1.93e-19	#N/A
FGRAMPH1_01G20661	1299.47	-2.39873	0.257507	-9.31522	1.22e-20	2.04e-19	#N/A
FGRAMPH1_01G09375	65.1026	8.52104	0.915496	9.30757	1.31e-20	2.19e-19	Effector
FGRAMPH1_01G13181	1750.51	3.94745	0.424186	9.30595	1.33e-20	2.22e-19	#N/A
FGRAMPH1_01G21479	11053.3	11.331	1.21813	9.30196	1.38e-20	2.3e-19	Non-effector
FGRAMPH1_01G05799	116.97	10.9701	1.18045	9.29312	1.5e-20	2.5e-19	#N/A
FGRAMPH1_01G21897	105.027	10.8449	1.16846	9.2814	1.67e-20	2.79e-19	#N/A
FGRAMPH1_01G17557	161.599	4.79079	0.516374	9.27775	1.73e-20	2.88e-19	#N/A
FGRAMPH1_01G27821	91.2945	8.10872	0.874619	9.27114	1.84e-20	3.06e-19	#N/A
FGRAMPH1_01G11367	9859.98	-2.35118	0.25362	-9.27048	1.85e-20	3.08e-19	#N/A
FGRAMPH1_01G24673	2443	3.21549	0.347021	9.26598	1.93e-20	3.2e-19	#N/A
FGRAMPH1_01G10505	1122.03	-3.85098	0.415937	-9.25855	2.07e-20	3.43e-19	#N/A
FGRAMPH1_01G21563	396.161	1.87635	0.203062	9.24031	2.46e-20	4.06e-19	#N/A
FGRAMPH1_01G21233	85.7655	5.05245	0.547007	9.23654	2.55e-20	4.2e-19	Non-effector
FGRAMPH1_01G03951	2479.61	7.01473	0.759705	9.23349	2.62e-20	4.32e-19	#N/A
FGRAMPH1_01G21051	1238.29	5.7088	0.618681	9.22737	2.77e-20	4.57e-19	#N/A
FGRAMPH1_01G15543	806.173	1.86955	0.202632	9.22632	2.8e-20	4.61e-19	#N/A
FGRAMPH1_01G08119	1956.69	-11.7517	1.27376	-9.22597	2.81e-20	4.61e-19	#N/A
FGRAMPH1_01G05605	550.789	5.29502	0.574329	9.21948	2.99e-20	4.9e-19	Non-effector
FGRAMPH1_01G08675	620.745	9.46631	1.02766	9.21154	3.21e-20	5.26e-19	Non-effector
FGRAMPH1_01G21247	1539.54	6.48159	0.70474	9.19713	3.68e-20	6.01e-19	Non-effector
FGRAMPH1_01G23031	582.054	-6.15484	0.669897	-9.18774	4.01e-20	6.55e-19	#N/A
FGRAMPH1_01G19761	3786.97	-1.91996	0.209168	-9.17901	4.35e-20	7.1e-19	#N/A
FGRAMPH1_01G03473	2928.13	-2.70193	0.294481	-9.17523	4.51e-20	7.34e-19	#N/A
FGRAMPH1_01G25721	544.73	6.51738	0.710342	9.17498	4.52e-20	7.35e-19	#N/A
FGRAMPH1_01G15963	264.231	8.69966	0.949944	9.15807	5.28e-20	8.58e-19	#N/A
FGRAMPH1_01G27789	1433.45	6.28813	0.686746	9.15643	5.36e-20	8.7e-19	#N/A
FGRAMPH1_01G06017	1333.91	-1.93894	0.211771	-9.15583	5.39e-20	8.74e-19	#N/A
FGRAMPH1_01G27801	6458.16	-5.88764	0.643501	-9.14939	5.73e-20	9.26e-19	#N/A
FGRAMPH1_01G13699	77.1841	10.4699	1.14452	9.14783	5.81e-20	9.39e-19	Non-effector
FGRAMPH1_01G17075	3616.7	-2.32431	0.254181	-9.14433	6e-20	9.68e-19	#N/A
FGRAMPH1_01G13309	99.9345	10.7676	1.17881	9.13427	6.58e-20	1.06e-18	#N/A
FGRAMPH1_01G01385	1485.13	3.0782	0.337077	9.13203	6.72e-20	1.08e-18	#N/A
FGRAMPH1_01G22387	183.409	4.40276	0.482312	9.12845	6.95e-20	1.12e-18	#N/A
FGRAMPH1_01G25715	1037.24	5.42316	0.59429	9.12545	7.14e-20	1.15e-18	Non-effector
FGRAMPH1_01G02755	2708.08	5.45517	0.59787	9.12434	7.22e-20	1.16e-18	#N/A
FGRAMPH1_01G27987	86.3613	9.79763	1.07451	9.11821	7.64e-20	1.22e-18	#N/A
FGRAMPH1_01G24907	4836.5	3.22104	0.35326	9.11806	7.65e-20	1.22e-18	#N/A
FGRAMPH1_01G13439	917.098	4.91732	0.539509	9.11444	7.91e-20	1.26e-18	Effector
FGRAMPH1_01G13833	3215.73	7.49511	0.823569	9.10076	8.97e-20	1.43e-18	#N/A
FGRAMPH1_01G10435	6768.25	-6.259	0.688732	-9.08771	1.01e-19	1.61e-18	#N/A
FGRAMPH1_01G21015	89.2314	3.08748	0.339833	9.08528	1.03e-19	1.65e-18	#N/A
FGRAMPH1_01G07907	2656.56	3.44026	0.378712	9.08411	1.05e-19	1.66e-18	Non-effector
FGRAMPH1_01G26023	2607.53	-4.91208	0.540942	-9.0806	1.08e-19	1.71e-18	#N/A
FGRAMPH1_01G27253	496.412	3.26583	0.359742	9.07826	1.1e-19	1.75e-18	#N/A
FGRAMPH1_01G13041	136.637	11.0971	1.22312	9.0728	1.16e-19	1.84e-18	#N/A
FGRAMPH1_01G27063	744.464	4.79915	0.5291	9.0704	1.19e-19	1.87e-18	#N/A
FGRAMPH1_01G12865	2637.91	-5.88693	0.649196	-9.06804	1.21e-19	1.91e-18	#N/A
FGRAMPH1_01G11755	132.041	11.0489	1.2193	9.06169	1.28e-19	2.02e-18	Effector
FGRAMPH1_01G02191	507.311	3.69682	0.408062	9.05945	1.31e-19	2.06e-18	#N/A
FGRAMPH1_01G24971	169.376	4.19148	0.46328	9.04741	1.46e-19	2.3e-18	#N/A
FGRAMPH1_01G27101	10335	-1.79879	0.199015	-9.03846	1.59e-19	2.49e-18	#N/A
FGRAMPH1_01G21485	3029.36	6.77431	0.750135	9.03079	1.7e-19	2.67e-18	Non-effector
FGRAMPH1_01G07995	141.002	10.3064	1.14352	9.01282	2.01e-19	3.15e-18	Non-effector
FGRAMPH1_01G06173	5362.78	-3.63349	0.403291	-9.00958	2.07e-19	3.24e-18	#N/A
FGRAMPH1_01G01535	14119	-2.54634	0.282656	-9.00862	2.09e-19	3.26e-18	#N/A
FGRAMPH1_01G04271	683.702	3.41301	0.379584	8.99144	2.44e-19	3.81e-18	#N/A
FGRAMPH1_01G01241	6269.84	-8.79519	0.978989	-8.98395	2.61e-19	4.07e-18	#N/A
FGRAMPH1_01G08167	92.7943	9.83517	1.09505	8.98146	2.67e-19	4.16e-18	#N/A
FGRAMPH1_01G05627	145.447	11.1418	1.2415	8.97444	2.85e-19	4.43e-18	#N/A
FGRAMPH1_01G06373	2421.46	-3.40847	0.380061	-8.96822	3.01e-19	4.68e-18	#N/A
FGRAMPH1_01G08111	712.866	-4.96631	0.554409	-8.95786	3.31e-19	5.13e-18	#N/A
FGRAMPH1_01G02021	1355.75	3.26451	0.364505	8.956	3.37e-19	5.21e-18	#N/A
FGRAMPH1_01G12275	1638.33	8.91657	0.99715	8.94205	3.82e-19	5.91e-18	#N/A
FGRAMPH1_01G13577	227.835	3.04782	0.340999	8.9379	3.97e-19	6.12e-18	#N/A
FGRAMPH1_01G22985	3190.25	-2.25381	0.252426	-8.92859	4.31e-19	6.65e-18	#N/A
FGRAMPH1_01G14037	98.8789	10.7007	1.19852	8.92831	4.33e-19	6.66e-18	#N/A
FGRAMPH1_01G11857	43777.7	-3.75788	0.421182	-8.92222	4.57e-19	7.03e-18	Non-effector
FGRAMPH1_01G24277	328.303	3.04699	0.34184	8.9135	4.94e-19	7.6e-18	#N/A
FGRAMPH1_01G11733	288.884	8.7285	0.979342	8.91262	4.98e-19	7.65e-18	#N/A
FGRAMPH1_01G11741	1244.77	-3.81338	0.427886	-8.91214	5.01e-19	7.67e-18	#N/A
FGRAMPH1_01G26357	2708.19	-2.28181	0.256217	-8.90577	5.3e-19	8.11e-18	#N/A
FGRAMPH1_01G05827	1124.54	10.1637	1.14332	8.88966	6.13e-19	9.37e-18	#N/A
FGRAMPH1_01G27921	500.148	8.91976	1.00353	8.88837	6.2e-19	9.47e-18	#N/A
FGRAMPH1_01G16671	2122.05	-3.29581	0.370845	-8.88731	6.26e-19	9.55e-18	#N/A
FGRAMPH1_01G04803	148.974	4.9709	0.559346	8.88699	6.28e-19	9.56e-18	#N/A
FGRAMPH1_01G15839	639.563	5.4344	0.611511	8.88684	6.29e-19	9.56e-18	#N/A
FGRAMPH1_01G03905	1195.2	-4.71461	0.531443	-8.87135	7.23e-19	1.1e-17	#N/A
FGRAMPH1_01G15171	2813.11	3.16483	0.356748	8.87134	7.23e-19	1.1e-17	#N/A
FGRAMPH1_01G11377	35068.9	-5.44675	0.614147	-8.8688	7.39e-19	1.12e-17	#N/A
FGRAMPH1_01G05629	465.123	5.78823	0.653157	8.86192	7.86e-19	1.19e-17	#N/A
FGRAMPH1_01G21079	1019.64	8.66344	0.977909	8.85914	8.06e-19	1.22e-17	Non-effector
FGRAMPH1_01G13183	580.201	4.47521	0.505266	8.85714	8.21e-19	1.24e-17	#N/A
FGRAMPH1_01G13983	70.1204	8.90274	1.00532	8.85566	8.32e-19	1.25e-17	Non-effector
FGRAMPH1_01G12939	2362.8	4.43822	0.501598	8.84815	8.9e-19	1.34e-17	#N/A
FGRAMPH1_01G12299	475.339	7.94058	0.89818	8.84074	9.51e-19	1.43e-17	#N/A
FGRAMPH1_01G05857	1094.84	2.82921	0.320275	8.8337	1.01e-18	1.52e-17	#N/A
FGRAMPH1_01G26875	29481.5	-2.86292	0.324127	-8.83271	1.02e-18	1.53e-17	#N/A
FGRAMPH1_01G15923	252.98	5.23515	0.592838	8.83065	1.04e-18	1.56e-17	#N/A
FGRAMPH1_01G11939	593.887	8.15589	0.92386	8.82805	1.07e-18	1.59e-17	Non-effector
FGRAMPH1_01G24973	127.584	3.75078	0.424948	8.82644	1.08e-18	1.62e-17	#N/A
FGRAMPH1_01G10769	803.561	5.65348	0.641397	8.81432	1.2e-18	1.8e-17	Non-effector
FGRAMPH1_01G00201	222.862	6.46656	0.733984	8.81023	1.25e-18	1.86e-17	Effector
FGRAMPH1_01G11511	420.795	6.04585	0.686437	8.80758	1.28e-18	1.9e-17	#N/A
FGRAMPH1_01G27875	312.902	3.90915	0.444421	8.79605	1.42e-18	2.11e-17	#N/A
FGRAMPH1_01G03829	667.211	2.40388	0.273399	8.7926	1.46e-18	2.17e-17	#N/A
FGRAMPH1_01G04817	82102.3	-11.5114	1.31085	-8.78165	1.61e-18	2.39e-17	#N/A
FGRAMPH1_01G04211	316.828	-2.57204	0.293169	-8.77323	1.74e-18	2.57e-17	#N/A
FGRAMPH1_01G24247	1692.43	-1.67026	0.190754	-8.7561	2.02e-18	2.99e-17	#N/A
FGRAMPH1_01G13737	113.725	3.74402	0.427796	8.75186	2.1e-18	3.1e-17	Non-effector
FGRAMPH1_01G28033	3412.44	-6.4472	0.736772	-8.7506	2.12e-18	3.13e-17	#N/A
FGRAMPH1_01G28135	1065.87	-2.43818	0.278909	-8.74186	2.29e-18	3.38e-17	#N/A
FGRAMPH1_01G12667	1943.44	4.86897	0.557141	8.73919	2.35e-18	3.46e-17	#N/A
FGRAMPH1_01G13883	1245.48	4.44789	0.509102	8.73673	2.4e-18	3.53e-17	Non-effector
FGRAMPH1_01G00197	132.226	9.13155	1.04585	8.73122	2.52e-18	3.7e-17	Effector
FGRAMPH1_01G15463	70.0779	10.2999	1.18035	8.72613	2.64e-18	3.87e-17	Non-effector
FGRAMPH1_01G20645	3893.16	-2.4349	0.279081	-8.72472	2.67e-18	3.91e-17	#N/A
FGRAMPH1_01G23803	2750.08	-2.89518	0.332014	-8.72006	2.78e-18	4.07e-17	#N/A
FGRAMPH1_01G27823	225.462	3.51477	0.403256	8.71597	2.88e-18	4.22e-17	#N/A
FGRAMPH1_01G02139	670.841	2.22054	0.254923	8.7106	3.02e-18	4.42e-17	#N/A
FGRAMPH1_01G16999	291.314	3.37076	0.387308	8.70306	3.23e-18	4.71e-17	#N/A
FGRAMPH1_01G13573	97.3051	10.6359	1.22304	8.69628	3.43e-18	5e-17	#N/A
FGRAMPH1_01G10187	3566.44	-1.69601	0.195099	-8.69304	3.53e-18	5.14e-17	#N/A
FGRAMPH1_01G22445	2591.75	-2.85467	0.328443	-8.69153	3.58e-18	5.2e-17	#N/A
FGRAMPH1_01G12669	55.2982	6.37731	0.733763	8.69125	3.58e-18	5.21e-17	#N/A
FGRAMPH1_01G14255	59.9489	10.1149	1.16444	8.68643	3.74e-18	5.42e-17	#N/A
FGRAMPH1_01G25393	151.068	3.41292	0.392942	8.68555	3.77e-18	5.46e-17	#N/A
FGRAMPH1_01G11595	451.049	-6.96473	0.802225	-8.68176	3.9e-18	5.64e-17	Non-effector
FGRAMPH1_01G21841	598.012	5.18325	0.597116	8.68048	3.94e-18	5.7e-17	#N/A
FGRAMPH1_01G12149	287.723	8.09928	0.933102	8.67995	3.96e-18	5.72e-17	#N/A
FGRAMPH1_01G01749	539.864	1.58967	0.183365	8.6694	4.34e-18	6.26e-17	#N/A
FGRAMPH1_01G01361	4383.14	-1.54431	0.17822	-8.66519	4.51e-18	6.49e-17	#N/A
FGRAMPH1_01G12627	1274.77	3.48525	0.402611	8.65661	4.86e-18	6.99e-17	#N/A
FGRAMPH1_01G02893	5036.61	-2.42247	0.279914	-8.65434	4.96e-18	7.12e-17	#N/A
FGRAMPH1_01G06709	6301.21	-1.9573	0.226268	-8.65039	5.13e-18	7.36e-17	#N/A
FGRAMPH1_01G14041	323.074	6.48861	0.750554	8.6451	5.38e-18	7.71e-17	Non-effector
FGRAMPH1_01G11251	6143.58	6.40237	0.741174	8.63814	5.71e-18	8.18e-17	#N/A
FGRAMPH1_01G04333	61.4504	10.1351	1.17357	8.63611	5.82e-18	8.32e-17	#N/A
FGRAMPH1_01G12837	7976.24	-4.28197	0.49605	-8.63214	6.02e-18	8.6e-17	#N/A
FGRAMPH1_01G22137	527.713	3.7586	0.435448	8.63156	6.05e-18	8.63e-17	#N/A
FGRAMPH1_01G14727	1624.05	4.38311	0.507875	8.63029	6.12e-18	8.72e-17	#N/A
FGRAMPH1_01G25319	277.189	4.12231	0.478219	8.62013	6.69e-18	9.52e-17	#N/A
FGRAMPH1_01G16717	1233.44	7.82048	0.907359	8.61894	6.76e-18	9.61e-17	Non-effector
FGRAMPH1_01G19379	27375	-2.8022	0.325174	-8.61752	6.84e-18	9.71e-17	#N/A
FGRAMPH1_01G07679	110613	-3.46437	0.402193	-8.61369	7.07e-18	1e-16	#N/A
FGRAMPH1_01G05813	1065.56	-1.9246	0.223485	-8.61176	7.19e-18	1.02e-16	#N/A
FGRAMPH1_01G26145	6218.93	-2.6589	0.308799	-8.61045	7.28e-18	1.03e-16	#N/A
FGRAMPH1_01G02483	698.511	5.15946	0.600728	8.58869	8.8e-18	1.24e-16	Non-effector
FGRAMPH1_01G01915	1222.74	-1.98762	0.231588	-8.58255	9.28e-18	1.31e-16	#N/A
FGRAMPH1_01G11393	614.156	2.95241	0.344249	8.57637	9.79e-18	1.38e-16	#N/A
FGRAMPH1_01G22711	348.529	5.99642	0.699402	8.57364	1e-17	1.41e-16	Non-effector
FGRAMPH1_01G13723	57.6156	10.0394	1.17134	8.57087	1.03e-17	1.44e-16	#N/A
FGRAMPH1_01G06757	1055.51	5.63197	0.657338	8.56784	1.05e-17	1.48e-16	#N/A
FGRAMPH1_01G01439	524.921	2.95815	0.345441	8.5634	1.1e-17	1.54e-16	#N/A
FGRAMPH1_01G08109	309.461	-4.82024	0.56312	-8.55989	1.13e-17	1.58e-16	#N/A
FGRAMPH1_01G25611	71.2355	9.46135	1.10712	8.54592	1.28e-17	1.79e-16	#N/A
FGRAMPH1_01G13511	11172.9	-7.37991	0.863581	-8.54571	1.28e-17	1.79e-16	#N/A
FGRAMPH1_01G06053	5920.38	-3.19287	0.374121	-8.53432	1.41e-17	1.97e-16	#N/A
FGRAMPH1_01G19195	2158.7	2.43982	0.286766	8.50806	1.77e-17	2.47e-16	#N/A
FGRAMPH1_01G04187	83.177	5.90097	0.693591	8.50786	1.77e-17	2.47e-16	#N/A
FGRAMPH1_01G05997	3007.61	-2.69822	0.317155	-8.50757	1.78e-17	2.47e-16	#N/A
FGRAMPH1_01G10971	4759.11	-2.09796	0.246697	-8.5042	1.83e-17	2.54e-16	Non-effector
FGRAMPH1_01G04247	213.082	5.89653	0.693857	8.49819	1.93e-17	2.67e-16	#N/A
FGRAMPH1_01G10749	1141.34	3.33532	0.392817	8.49078	2.05e-17	2.85e-16	Non-effector
FGRAMPH1_01G21385	619.483	4.06981	0.479565	8.48647	2.13e-17	2.95e-16	#N/A
FGRAMPH1_01G23281	601.895	-2.7365	0.322509	-8.48504	2.16e-17	2.99e-16	#N/A
FGRAMPH1_01G14221	4278.47	-2.36271	0.278787	-8.47495	2.35e-17	3.25e-16	#N/A
FGRAMPH1_01G21389	50.4363	9.07215	1.07063	8.47366	2.38e-17	3.28e-16	Non-effector
FGRAMPH1_01G24669	1987.5	4.96112	0.585663	8.47094	2.43e-17	3.36e-16	Non-effector
FGRAMPH1_01G05711	116.178	8.64633	1.02077	8.47038	2.45e-17	3.37e-16	#N/A
FGRAMPH1_01G27521	2566.25	-2.38749	0.281882	-8.4698	2.46e-17	3.38e-16	#N/A
FGRAMPH1_01G25275	76.2571	7.30608	0.862908	8.46681	2.52e-17	3.47e-16	#N/A
FGRAMPH1_01G18777	737.561	5.61031	0.662978	8.46228	2.62e-17	3.6e-16	#N/A
FGRAMPH1_01G10573	1730.42	4.12604	0.488168	8.45208	2.86e-17	3.92e-16	#N/A
FGRAMPH1_01G17437	137.975	5.91004	0.699233	8.45217	2.86e-17	3.92e-16	#N/A
FGRAMPH1_01G15893	98.2044	7.84853	0.928673	8.45134	2.88e-17	3.94e-16	Non-effector
FGRAMPH1_01G25329	543.18	9.12128	1.08083	8.43918	3.2e-17	4.37e-16	#N/A
FGRAMPH1_01G13777	3167.62	-7.88621	0.934731	-8.43687	3.26e-17	4.45e-16	#N/A
FGRAMPH1_01G05259	55.1835	9.97141	1.18203	8.43585	3.29e-17	4.49e-16	#N/A
FGRAMPH1_01G27863	58.2664	10.0286	1.18904	8.43419	3.34e-17	4.54e-16	#N/A
FGRAMPH1_01G21899	257.327	2.86285	0.339502	8.4325	3.38e-17	4.61e-16	#N/A
FGRAMPH1_01G24825	12421.4	1.58524	0.188105	8.42741	3.53e-17	4.8e-16	#N/A
FGRAMPH1_01G27985	42.9588	7.7292	0.917177	8.42716	3.54e-17	4.81e-16	#N/A
FGRAMPH1_01G12467	5270.54	4.8694	0.578021	8.42425	3.63e-17	4.93e-16	#N/A
FGRAMPH1_01G25953	25061.8	-3.69579	0.438813	-8.42224	3.69e-17	5e-16	#N/A
FGRAMPH1_01G24235	2827.53	7.14675	0.848679	8.42103	3.73e-17	5.05e-16	#N/A
FGRAMPH1_01G10055	1092.93	2.33277	0.277122	8.41786	3.83e-17	5.18e-16	#N/A
FGRAMPH1_01G16771	256.16	4.01756	0.477305	8.41716	3.86e-17	5.21e-16	#N/A
FGRAMPH1_01G25677	3114.8	3.16223	0.376665	8.39532	4.65e-17	6.27e-16	#N/A
FGRAMPH1_01G14947	4202.57	-1.93245	0.230281	-8.39171	4.79e-17	6.46e-16	#N/A
FGRAMPH1_01G27415	3116.48	-1.59843	0.190503	-8.39059	4.84e-17	6.51e-16	#N/A
FGRAMPH1_01G27359	182.378	5.08349	0.60601	8.38846	4.93e-17	6.62e-16	#N/A
FGRAMPH1_01G13673	325.118	4.25315	0.507229	8.38506	5.07e-17	6.81e-16	#N/A
FGRAMPH1_01G27177	1007.98	3.42325	0.408547	8.37907	5.33e-17	7.16e-16	#N/A
FGRAMPH1_01G13981	67.8546	7.03795	0.841973	8.35888	6.33e-17	8.49e-16	#N/A
FGRAMPH1_01G15931	140.232	7.82811	0.936735	8.3568	6.44e-17	8.63e-16	#N/A
FGRAMPH1_01G18425	228.262	3.76078	0.450043	8.35649	6.46e-17	8.64e-16	#N/A
FGRAMPH1_01G10037	1174.35	-3.42427	0.410142	-8.34899	6.89e-17	9.2e-16	#N/A
FGRAMPH1_01G25011	6485.78	-8.31679	0.996268	-8.34795	6.95e-17	9.27e-16	#N/A
FGRAMPH1_01G24853	1479.79	-2.42299	0.290273	-8.34729	6.98e-17	9.31e-16	#N/A
FGRAMPH1_01G14825	2515.35	3.72829	0.44666	8.34702	7e-17	9.32e-16	#N/A
FGRAMPH1_01G20381	12269.4	-2.26793	0.272402	-8.32568	8.38e-17	1.12e-15	#N/A
FGRAMPH1_01G05529	89.4248	6.87066	0.82537	8.32434	8.48e-17	1.13e-15	#N/A
FGRAMPH1_01G01527	792.177	-2.72973	0.327939	-8.32389	8.51e-17	1.13e-15	#N/A
FGRAMPH1_01G27861	224.617	5.42701	0.652308	8.3197	8.82e-17	1.17e-15	#N/A
FGRAMPH1_01G08679	6853.36	4.23517	0.509079	8.31928	8.85e-17	1.17e-15	Non-effector
FGRAMPH1_01G17071	3703.68	-1.96409	0.236192	-8.31567	9.12e-17	1.21e-15	#N/A
FGRAMPH1_01G07581	23724.3	-7.53168	0.905768	-8.31525	9.16e-17	1.21e-15	#N/A
FGRAMPH1_01G25841	751.848	-3.08194	0.370806	-8.31146	9.45e-17	1.25e-15	#N/A
FGRAMPH1_01G17047	3254	-2.01078	0.241938	-8.31113	9.48e-17	1.25e-15	#N/A
FGRAMPH1_01G04909	496.034	8.94438	1.07689	8.30578	9.92e-17	1.31e-15	#N/A
FGRAMPH1_01G03557	3972.59	-2.92045	0.3519	-8.29909	1.05e-16	1.38e-15	#N/A
FGRAMPH1_01G12445	405.352	3.73723	0.450649	8.29298	1.1e-16	1.45e-15	#N/A
FGRAMPH1_01G19729	1027.12	-2.61983	0.316017	-8.29016	1.13e-16	1.48e-15	#N/A
FGRAMPH1_01G01945	13871.4	-7.26553	0.877341	-8.28131	1.22e-16	1.6e-15	#N/A
FGRAMPH1_01G19297	2398.29	5.99301	0.723802	8.27991	1.23e-16	1.61e-15	Non-effector
FGRAMPH1_01G12437	310.102	4.00316	0.483815	8.27415	1.29e-16	1.69e-15	#N/A
FGRAMPH1_01G03867	650.523	4.8669	0.588415	8.27121	1.33e-16	1.73e-15	#N/A
FGRAMPH1_01G08909	1196.1	7.12321	0.862248	8.2612	1.44e-16	1.88e-15	#N/A
FGRAMPH1_01G25171	73.5458	10.2563	1.24192	8.25842	1.48e-16	1.93e-15	#N/A
FGRAMPH1_01G25555	33.3004	5.01944	0.608071	8.25469	1.52e-16	1.98e-15	#N/A
FGRAMPH1_01G18549	260.606	4.69308	0.568574	8.25413	1.53e-16	1.99e-15	#N/A
FGRAMPH1_01G07237	678.491	2.51794	0.305575	8.24001	1.72e-16	2.24e-15	#N/A
FGRAMPH1_01G21555	756.003	9.30974	1.12982	8.24003	1.72e-16	2.24e-15	#N/A
FGRAMPH1_01G14481	268.236	5.32753	0.646668	8.23843	1.74e-16	2.26e-15	Non-effector
FGRAMPH1_01G10007	5038.34	-1.74046	0.211383	-8.23367	1.82e-16	2.35e-15	#N/A
FGRAMPH1_01G22405	1282.91	5.01196	0.608765	8.23298	1.83e-16	2.36e-15	#N/A
FGRAMPH1_01G05147	903.719	8.01085	0.976055	8.20738	2.26e-16	2.92e-15	#N/A
FGRAMPH1_01G28209	348.943	-3.03667	0.370181	-8.2032	2.34e-16	3.02e-15	#N/A
FGRAMPH1_01G15557	142.518	2.65541	0.32374	8.20227	2.36e-16	3.04e-15	#N/A
FGRAMPH1_01G21137	103.127	3.01523	0.367885	8.19612	2.48e-16	3.2e-15	#N/A
FGRAMPH1_01G11151	1142.5	3.852	0.470001	8.19572	2.49e-16	3.21e-15	#N/A
FGRAMPH1_01G20937	3346.9	5.34951	0.653307	8.18835	2.65e-16	3.41e-15	#N/A
FGRAMPH1_01G22375	149.263	4.36548	0.533629	8.18075	2.82e-16	3.62e-15	#N/A
FGRAMPH1_01G27435	838.523	-3.70481	0.452932	-8.17961	2.85e-16	3.66e-15	#N/A
FGRAMPH1_01G02441	154.338	2.27011	0.277719	8.17412	2.98e-16	3.82e-15	#N/A
FGRAMPH1_01G01055	1432.61	-2.35229	0.287815	-8.17291	3.01e-16	3.85e-15	#N/A
FGRAMPH1_01G09863	7786.04	-4.90006	0.599545	-8.17296	3.01e-16	3.85e-15	#N/A
FGRAMPH1_01G04593	3744.46	-2.23068	0.272988	-8.17135	3.05e-16	3.9e-15	#N/A
FGRAMPH1_01G03855	1114.55	2.32144	0.284101	8.17119	3.05e-16	3.9e-15	#N/A
FGRAMPH1_01G21337	1195.31	-1.66006	0.203214	-8.16901	3.11e-16	3.97e-15	#N/A
FGRAMPH1_01G20037	907.357	-2.57564	0.315422	-8.16568	3.2e-16	4.07e-15	#N/A
FGRAMPH1_01G10405	8621.72	1.52014	0.186213	8.16346	3.26e-16	4.14e-15	#N/A
FGRAMPH1_01G13537	152.402	4.58643	0.561817	8.16356	3.25e-16	4.14e-15	#N/A
FGRAMPH1_01G21997	2074.86	7.18672	0.881177	8.15582	3.47e-16	4.41e-15	#N/A
FGRAMPH1_01G26605	5427.31	2.66162	0.326613	8.14913	3.67e-16	4.65e-15	#N/A
FGRAMPH1_01G15359	899.106	-3.10834	0.381502	-8.14765	3.71e-16	4.7e-15	#N/A
FGRAMPH1_01G16765	38.0693	7.56236	0.928925	8.14098	3.92e-16	4.96e-15	#N/A
FGRAMPH1_01G12589	489.704	-2.93402	0.360408	-8.14082	3.93e-16	4.97e-15	#N/A
FGRAMPH1_01G18763	238.884	2.99708	0.368433	8.13467	4.13e-16	5.22e-15	#N/A
FGRAMPH1_01G01519	2672.89	-1.78332	0.219347	-8.13013	4.29e-16	5.41e-15	#N/A
FGRAMPH1_01G15273	1031.57	8.35247	1.02739	8.12981	4.3e-16	5.42e-15	#N/A
FGRAMPH1_01G08375	8872.38	-8.4465	1.03899	-8.12955	4.31e-16	5.43e-15	#N/A
FGRAMPH1_01G10819	3673.26	-2.48314	0.30562	-8.1249	4.48e-16	5.63e-15	#N/A
FGRAMPH1_01G17395	1595.33	1.66492	0.204979	8.12238	4.57e-16	5.75e-15	#N/A
FGRAMPH1_01G11971	2862.62	-2.80138	0.345032	-8.11921	4.69e-16	5.89e-15	#N/A
FGRAMPH1_01G04965	956.763	1.75765	0.216536	8.11716	4.77e-16	5.99e-15	#N/A
FGRAMPH1_01G23723	1845.58	-2.21409	0.272822	-8.11551	4.84e-16	6.06e-15	#N/A
FGRAMPH1_01G04387	52.2645	8.44244	1.04205	8.10174	5.42e-16	6.78e-15	#N/A
FGRAMPH1_01G25479	850.88	4.96852	0.613852	8.09402	5.77e-16	7.22e-15	Effector
FGRAMPH1_01G17027	3604.6	-3.26513	0.403488	-8.09225	5.86e-16	7.32e-15	#N/A
FGRAMPH1_01G13419	92.2408	4.93608	0.610076	8.09093	5.92e-16	7.39e-15	#N/A
FGRAMPH1_01G16171	60.7582	10.0057	1.23764	8.0845	6.24e-16	7.78e-15	#N/A
FGRAMPH1_01G23213	1196.86	1.53949	0.190561	8.07871	6.55e-16	8.15e-15	#N/A
FGRAMPH1_01G04645	1875.47	2.63428	0.326232	8.07487	6.75e-16	8.4e-15	#N/A
FGRAMPH1_01G03057	1236.83	2.25443	0.279225	8.07389	6.81e-16	8.46e-15	#N/A
FGRAMPH1_01G13655	281.488	2.74689	0.340501	8.0672	7.19e-16	8.93e-15	#N/A
FGRAMPH1_01G21185	290.715	-2.46219	0.305224	-8.06682	7.22e-16	8.95e-15	#N/A
FGRAMPH1_01G04377	46.9972	9.72335	1.20623	8.06093	7.57e-16	9.38e-15	#N/A
FGRAMPH1_01G15817	394.387	2.27265	0.281979	8.05961	7.65e-16	9.47e-15	#N/A
FGRAMPH1_01G13625	10110.2	-6.21639	0.771437	-8.0582	7.74e-16	9.57e-15	#N/A
FGRAMPH1_01G11383	407.282	3.12663	0.388024	8.05781	7.77e-16	9.6e-15	#N/A
FGRAMPH1_01G09067	603.163	6.21256	0.771068	8.05709	7.81e-16	9.64e-15	#N/A
FGRAMPH1_01G01353	42112.5	-6.70953	0.833386	-8.05093	8.22e-16	1.01e-14	#N/A
FGRAMPH1_01G07559	279.367	2.03184	0.252423	8.04934	8.32e-16	1.03e-14	#N/A
FGRAMPH1_01G03531	3267.38	1.69709	0.210885	8.04745	8.45e-16	1.04e-14	#N/A
FGRAMPH1_01G13527	425.094	7.46268	0.927526	8.04578	8.57e-16	1.05e-14	Non-effector
FGRAMPH1_01G06549	2078.57	-2.85071	0.35434	-8.04512	8.62e-16	1.06e-14	#N/A
FGRAMPH1_01G10973	633.95	3.71252	0.461698	8.04101	8.91e-16	1.09e-14	#N/A
FGRAMPH1_01G02255	137.39	5.66033	0.704104	8.03906	9.05e-16	1.11e-14	#N/A
FGRAMPH1_01G12231	245.685	4.92721	0.613106	8.03648	9.25e-16	1.13e-14	#N/A
FGRAMPH1_01G14033	751.216	8.21626	1.0228	8.03312	9.5e-16	1.16e-14	#N/A
FGRAMPH1_01G14345	3238.17	-1.78631	0.222583	-8.02538	1.01e-15	1.24e-14	#N/A
FGRAMPH1_01G09751	2760.79	3.06725	0.382278	8.02361	1.03e-15	1.25e-14	#N/A
FGRAMPH1_01G01903	914.719	-2.12395	0.264781	-8.02153	1.04e-15	1.27e-14	#N/A
FGRAMPH1_01G14059	120.2	3.6087	0.449923	8.02072	1.05e-15	1.28e-14	#N/A
FGRAMPH1_01G10599	8162.62	-5.37453	0.670222	-8.01903	1.07e-15	1.3e-14	#N/A
FGRAMPH1_01G08489	863.918	6.49144	0.809618	8.0179	1.08e-15	1.31e-14	Non-effector
FGRAMPH1_01G20341	17978.3	-3.80997	0.47564	-8.01018	1.15e-15	1.39e-14	#N/A
FGRAMPH1_01G13417	264.249	3.00528	0.375306	8.00754	1.17e-15	1.42e-14	#N/A
FGRAMPH1_01G16811	276.592	3.04481	0.380515	8.00181	1.23e-15	1.49e-14	#N/A
FGRAMPH1_01G02873	388950	-10.2906	1.28647	-7.9991	1.25e-15	1.52e-14	#N/A
FGRAMPH1_01G18473	1102.73	-1.52161	0.190549	-7.9854	1.4e-15	1.69e-14	#N/A
FGRAMPH1_01G14001	2702.05	7.75547	0.972051	7.97846	1.48e-15	1.79e-14	Non-effector
FGRAMPH1_01G27327	1646.23	-1.44337	0.180918	-7.97805	1.49e-15	1.79e-14	#N/A
FGRAMPH1_01G18899	32545.7	-2.85359	0.357754	-7.97641	1.51e-15	1.82e-14	#N/A
FGRAMPH1_01G25409	4685.79	-3.39132	0.425175	-7.97629	1.51e-15	1.82e-14	#N/A
FGRAMPH1_01G11997	49.7216	4.78646	0.600204	7.97472	1.53e-15	1.84e-14	#N/A
FGRAMPH1_01G20969	281.279	3.76551	0.472353	7.97181	1.56e-15	1.88e-14	#N/A
FGRAMPH1_01G10251	771.675	1.56664	0.19668	7.96542	1.65e-15	1.98e-14	#N/A
FGRAMPH1_01G15237	521.069	-5.60667	0.70388	-7.96539	1.65e-15	1.98e-14	#N/A
FGRAMPH1_01G25401	113.371	4.647	0.583455	7.96462	1.66e-15	1.99e-14	#N/A
FGRAMPH1_01G00879	1994.72	-1.83026	0.229831	-7.9635	1.67e-15	2e-14	#N/A
FGRAMPH1_01G08507	6069.27	-3.88488	0.487853	-7.96323	1.68e-15	2.01e-14	Effector
FGRAMPH1_01G01929	3665.97	-6.10183	0.766509	-7.96053	1.71e-15	2.05e-14	#N/A
FGRAMPH1_01G14163	7914.25	-2.09987	0.263814	-7.95963	1.73e-15	2.06e-14	Non-effector
FGRAMPH1_01G17235	7198.52	-2.2123	0.278107	-7.95484	1.79e-15	2.14e-14	#N/A
FGRAMPH1_01G27511	756.266	1.67794	0.210957	7.95394	1.81e-15	2.15e-14	#N/A
FGRAMPH1_01G24591	2021.45	-1.36118	0.171378	-7.94255	1.98e-15	2.36e-14	#N/A
FGRAMPH1_01G20665	2199.07	-2.1415	0.269692	-7.94052	2.01e-15	2.39e-14	#N/A
FGRAMPH1_01G18895	3395.68	-5.5581	0.700238	-7.93745	2.06e-15	2.45e-14	#N/A
FGRAMPH1_01G15367	140.085	7.80958	0.984419	7.93319	2.14e-15	2.54e-14	#N/A
FGRAMPH1_01G25263	273.229	9.08144	1.14633	7.92219	2.33e-15	2.77e-14	#N/A
FGRAMPH1_01G12295	51.9641	5.11815	0.646174	7.92071	2.36e-15	2.8e-14	#N/A
FGRAMPH1_01G11633	2395.21	-2.81682	0.356342	-7.90482	2.68e-15	3.18e-14	#N/A
FGRAMPH1_01G19375	6143.29	-2.46448	0.311802	-7.90399	2.7e-15	3.19e-14	#N/A
FGRAMPH1_01G18629	200.119	7.53798	0.95374	7.90361	2.71e-15	3.2e-14	#N/A
FGRAMPH1_01G03827	3858.4	4.54195	0.574826	7.90143	2.76e-15	3.25e-14	Non-effector
FGRAMPH1_01G14173	258.556	2.26721	0.287284	7.89189	2.98e-15	3.51e-14	#N/A
FGRAMPH1_01G13401	1087.61	-4.11356	0.521415	-7.88923	3.04e-15	3.58e-14	#N/A
FGRAMPH1_01G26269	361.966	2.0448	0.259254	7.88722	3.09e-15	3.64e-14	#N/A
FGRAMPH1_01G25853	3039.88	-1.31244	0.166799	-7.86839	3.59e-15	4.22e-14	#N/A
FGRAMPH1_01G11927	8696.51	-5.72438	0.728308	-7.85983	3.85e-15	4.52e-14	#N/A
FGRAMPH1_01G21951	65.8924	5.62076	0.71521	7.85889	3.88e-15	4.55e-14	#N/A
FGRAMPH1_01G05345	137.302	8.05181	1.02468	7.85785	3.91e-15	4.58e-14	#N/A
FGRAMPH1_01G07945	1824.61	-3.64898	0.464457	-7.85645	3.95e-15	4.63e-14	#N/A
FGRAMPH1_01G23467	2938.16	-2.70745	0.344762	-7.85312	4.06e-15	4.75e-14	#N/A
FGRAMPH1_01G05615	1745.15	1.67823	0.213841	7.84804	4.23e-15	4.94e-14	#N/A
FGRAMPH1_01G22753	87.1261	5.51807	0.703456	7.84424	4.36e-15	5.09e-14	#N/A
FGRAMPH1_01G04399	164.11	6.67903	0.851581	7.84308	4.4e-15	5.13e-14	#N/A
FGRAMPH1_01G27039	5004.37	-1.82376	0.23262	-7.84008	4.5e-15	5.25e-14	#N/A
FGRAMPH1_01G11787	51.3566	3.44503	0.439569	7.83728	4.6e-15	5.36e-14	Non-effector
FGRAMPH1_01G11583	2810.29	-2.50758	0.320074	-7.83437	4.71e-15	5.48e-14	#N/A
FGRAMPH1_01G07785	1352.89	-1.92316	0.245529	-7.83271	4.77e-15	5.55e-14	#N/A
FGRAMPH1_01G17063	1978.22	1.74468	0.222818	7.83008	4.88e-15	5.66e-14	Non-effector
FGRAMPH1_01G01517	2059.17	-2.11462	0.270086	-7.82942	4.9e-15	5.69e-14	#N/A
FGRAMPH1_01G08405	45.1991	9.62977	1.23018	7.82796	4.96e-15	5.75e-14	Non-effector
FGRAMPH1_01G21197	2314.56	6.51036	0.831731	7.82748	4.98e-15	5.76e-14	#N/A
FGRAMPH1_01G18609	122329	-10.5825	1.35253	-7.82419	5.11e-15	5.91e-14	#N/A
FGRAMPH1_01G21605	13153.8	7.57957	0.968761	7.82398	5.12e-15	5.91e-14	Non-effector
FGRAMPH1_01G09741	80012.2	-3.69776	0.472772	-7.82143	5.22e-15	6.03e-14	#N/A
FGRAMPH1_01G04381	365.621	5.43335	0.69541	7.81316	5.58e-15	6.43e-14	#N/A
FGRAMPH1_01G07015	135.732	-3.35348	0.429211	-7.81313	5.58e-15	6.43e-14	#N/A
FGRAMPH1_01G18781	53.7641	9.8191	1.25687	7.81233	5.61e-15	6.46e-14	#N/A
FGRAMPH1_01G16317	2374.95	-4.34207	0.555957	-7.81009	5.71e-15	6.57e-14	#N/A
FGRAMPH1_01G16679	3873.79	4.30516	0.551306	7.80902	5.76e-15	6.62e-14	#N/A
FGRAMPH1_01G14319	2163.84	2.83205	0.362683	7.8086	5.78e-15	6.63e-14	#N/A
FGRAMPH1_01G27127	848.121	4.68955	0.600567	7.80854	5.79e-15	6.63e-14	#N/A
FGRAMPH1_01G03491	2226.51	3.2669	0.419198	7.7932	6.53e-15	7.49e-14	#N/A
FGRAMPH1_01G27061	648.176	4.13452	0.530885	7.78798	6.81e-15	7.79e-14	#N/A
FGRAMPH1_01G03553	2350.72	-2.45505	0.315397	-7.78398	7.03e-15	8.04e-14	#N/A
FGRAMPH1_01G25477	951.085	4.95828	0.637336	7.7797	7.27e-15	8.31e-14	Effector
FGRAMPH1_01G25605	3168.21	-2.73064	0.351104	-7.77731	7.41e-15	8.46e-14	#N/A
FGRAMPH1_01G26885	10227.7	-2.44117	0.31394	-7.7759	7.49e-15	8.54e-14	Non-effector
FGRAMPH1_01G08687	47.3443	9.65844	1.24281	7.77146	7.76e-15	8.84e-14	#N/A
FGRAMPH1_01G12155	52.6708	6.70408	0.862799	7.77015	7.84e-15	8.92e-14	#N/A
FGRAMPH1_01G21823	35.0736	9.33533	1.20191	7.76707	8.03e-15	9.13e-14	#N/A
FGRAMPH1_01G00535	119.079	6.51041	0.838326	7.76597	8.1e-15	9.21e-14	#N/A
FGRAMPH1_01G13801	65.9152	6.39794	0.824484	7.75993	8.5e-15	9.65e-14	#N/A
FGRAMPH1_01G24083	2185.68	-2.16538	0.279186	-7.75604	8.76e-15	9.94e-14	#N/A
FGRAMPH1_01G12703	401.005	4.36179	0.562494	7.75438	8.88e-15	1.01e-13	#N/A
FGRAMPH1_01G24501	2615.13	2.71737	0.350439	7.75419	8.89e-15	1.01e-13	#N/A
FGRAMPH1_01G03091	2219.89	1.9948	0.257313	7.75241	9.02e-15	1.02e-13	#N/A
FGRAMPH1_01G11837	25765	-3.71435	0.4794	-7.74792	9.34e-15	1.06e-13	#N/A
FGRAMPH1_01G03209	14155.4	-5.00614	0.646192	-7.74715	9.4e-15	1.06e-13	#N/A
FGRAMPH1_01G13709	284.775	-8.44013	1.08972	-7.74523	9.54e-15	1.08e-13	#N/A
FGRAMPH1_01G02233	11019.4	-3.37968	0.436455	-7.74347	9.67e-15	1.09e-13	#N/A
FGRAMPH1_01G04401	6861.81	10.6252	1.37233	7.74248	9.75e-15	1.1e-13	Non-effector
FGRAMPH1_01G04777	32.5501	4.40995	0.569825	7.73914	1e-14	1.13e-13	#N/A
FGRAMPH1_01G14541	3354.71	1.38983	0.179625	7.73735	1.02e-14	1.14e-13	#N/A
FGRAMPH1_01G22305	38.0682	9.42147	1.21812	7.73445	1.04e-14	1.17e-13	#N/A
FGRAMPH1_01G21917	101.096	3.6622	0.473614	7.73246	1.05e-14	1.18e-13	#N/A
FGRAMPH1_01G06243	5490.13	-1.50911	0.195179	-7.73195	1.06e-14	1.19e-13	#N/A
FGRAMPH1_01G09625	3432.45	6.23095	0.807069	7.72046	1.16e-14	1.3e-13	#N/A
FGRAMPH1_01G24643	1151.55	-5.90067	0.76437	-7.71965	1.17e-14	1.3e-13	#N/A
FGRAMPH1_01G00441	256.783	5.0349	0.652378	7.71776	1.18e-14	1.32e-13	#N/A
FGRAMPH1_01G19987	2377.23	2.0611	0.267062	7.71768	1.18e-14	1.32e-13	#N/A
FGRAMPH1_01G17525	3564.55	1.40307	0.181925	7.71233	1.24e-14	1.38e-13	#N/A
FGRAMPH1_01G17701	524.797	4.83011	0.626502	7.70966	1.26e-14	1.41e-13	#N/A
FGRAMPH1_01G01383	112.261	2.79431	0.362736	7.70342	1.32e-14	1.47e-13	#N/A
FGRAMPH1_01G20971	828.595	-2.00741	0.260626	-7.70228	1.34e-14	1.49e-13	#N/A
FGRAMPH1_01G15775	37.4078	5.08764	0.661527	7.69076	1.46e-14	1.63e-13	#N/A
FGRAMPH1_01G06763	4809.82	4.34775	0.565615	7.68677	1.51e-14	1.68e-13	#N/A
FGRAMPH1_01G15603	1940.52	-3.9329	0.511823	-7.6841	1.54e-14	1.71e-13	#N/A
FGRAMPH1_01G06587	6266.85	-1.62782	0.212022	-7.67762	1.62e-14	1.8e-13	#N/A
FGRAMPH1_01G17335	3119	-1.57521	0.205174	-7.67744	1.62e-14	1.8e-13	#N/A
FGRAMPH1_01G06039	40410.1	-6.23658	0.812389	-7.67684	1.63e-14	1.8e-13	#N/A
FGRAMPH1_01G12673	82.3977	2.81147	0.366364	7.67398	1.67e-14	1.84e-13	#N/A
FGRAMPH1_01G21547	1116.23	1.9109	0.249147	7.66976	1.72e-14	1.9e-13	Non-effector
FGRAMPH1_01G19463	6369.82	-2.82994	0.369198	-7.6651	1.79e-14	1.97e-13	#N/A
FGRAMPH1_01G04863	1439.61	3.56991	0.46662	7.65058	2e-14	2.21e-13	Non-effector
FGRAMPH1_01G06831	4569.61	-1.88181	0.24605	-7.64809	2.04e-14	2.25e-13	#N/A
FGRAMPH1_01G18501	57.0705	5.74217	0.750888	7.64717	2.05e-14	2.26e-13	#N/A
FGRAMPH1_01G06419	79.7854	5.13677	0.671768	7.64665	2.06e-14	2.27e-13	#N/A
FGRAMPH1_01G16709	1154.85	-2.6473	0.346407	-7.64216	2.14e-14	2.35e-13	#N/A
FGRAMPH1_01G10585	1986.66	-2.2192	0.290569	-7.63743	2.22e-14	2.43e-13	#N/A
FGRAMPH1_01G01873	2729.43	-3.55516	0.465672	-7.63448	2.27e-14	2.49e-13	#N/A
FGRAMPH1_01G14889	11256.9	-4.43458	0.580908	-7.63388	2.28e-14	2.49e-13	#N/A
FGRAMPH1_01G10825	3778.63	-2.48056	0.325009	-7.63227	2.31e-14	2.52e-13	#N/A
FGRAMPH1_01G05005	22265.2	-6.40475	0.839706	-7.62737	2.4e-14	2.62e-13	#N/A
FGRAMPH1_01G22815	2326.74	-2.20942	0.290417	-7.60774	2.79e-14	3.05e-13	#N/A
FGRAMPH1_01G01071	1275.07	3.42558	0.45097	7.59602	3.05e-14	3.33e-13	#N/A
FGRAMPH1_01G08115	696.298	-8.74105	1.15095	-7.59463	3.09e-14	3.37e-13	#N/A
FGRAMPH1_01G16389	209.115	6.79813	0.895942	7.58769	3.26e-14	3.55e-13	#N/A
FGRAMPH1_01G07967	2975.19	-5.75679	0.759004	-7.58467	3.33e-14	3.63e-13	#N/A
FGRAMPH1_01G06337	1713.13	2.57746	0.340027	7.58017	3.45e-14	3.75e-13	#N/A
FGRAMPH1_01G09029	65.0106	3.14236	0.414842	7.57483	3.6e-14	3.91e-13	#N/A
FGRAMPH1_01G09025	1936.12	4.98226	0.657795	7.57418	3.61e-14	3.92e-13	#N/A
FGRAMPH1_01G01165	9760.39	-2.19955	0.290408	-7.57399	3.62e-14	3.93e-13	#N/A
FGRAMPH1_01G00199	68.6651	7.82937	1.03442	7.56885	3.77e-14	4.08e-13	Effector
FGRAMPH1_01G09669	638.913	-4.48999	0.593417	-7.56633	3.84e-14	4.15e-13	#N/A
FGRAMPH1_01G12923	141.15	3.38801	0.447776	7.56631	3.84e-14	4.15e-13	#N/A
FGRAMPH1_01G17189	520.981	-3.10789	0.410842	-7.56469	3.89e-14	4.2e-13	#N/A
FGRAMPH1_01G21763	591.635	7.89429	1.04396	7.56186	3.97e-14	4.29e-13	Non-effector
FGRAMPH1_01G01013	6079.6	1.98999	0.263518	7.55164	4.3e-14	4.64e-13	#N/A
FGRAMPH1_01G02207	4909.16	-1.61091	0.213459	-7.54668	4.46e-14	4.81e-13	#N/A
FGRAMPH1_01G26213	490.843	-4.86246	0.644352	-7.54628	4.48e-14	4.82e-13	#N/A
FGRAMPH1_01G26707	46349.3	-6.53446	0.865964	-7.54587	4.49e-14	4.83e-13	#N/A
FGRAMPH1_01G07361	173686	-2.47127	0.327515	-7.54552	4.5e-14	4.84e-13	#N/A
FGRAMPH1_01G18909	6529.64	-4.64447	0.615642	-7.54411	4.55e-14	4.89e-13	#N/A
FGRAMPH1_01G16173	157.416	5.15275	0.683519	7.53857	4.75e-14	5.1e-13	#N/A
FGRAMPH1_01G27899	68.3395	3.95581	0.525406	7.52905	5.11e-14	5.48e-13	#N/A
FGRAMPH1_01G11883	3539.94	6.53261	0.867724	7.52844	5.14e-14	5.5e-13	#N/A
FGRAMPH1_01G00477	3882.54	5.76417	0.766964	7.51556	5.67e-14	6.06e-13	#N/A
FGRAMPH1_01G18189	571.647	4.44337	0.591658	7.51002	5.91e-14	6.32e-13	#N/A
FGRAMPH1_01G07735	2648.58	2.52872	0.337124	7.50087	6.34e-14	6.77e-13	#N/A
FGRAMPH1_01G13909	973.415	6.78277	0.904281	7.50073	6.35e-14	6.77e-13	Non-effector
FGRAMPH1_01G24429	2268.83	-2.27339	0.303186	-7.49834	6.46e-14	6.89e-13	#N/A
FGRAMPH1_01G26973	495.59	2.62142	0.34961	7.49811	6.47e-14	6.9e-13	#N/A
FGRAMPH1_01G26261	270.235	1.80318	0.240502	7.49757	6.5e-14	6.92e-13	#N/A
FGRAMPH1_01G19523	938.323	-3.71602	0.496153	-7.48966	6.91e-14	7.34e-13	#N/A
FGRAMPH1_01G16667	1590.03	3.93794	0.525899	7.48802	6.99e-14	7.43e-13	#N/A
FGRAMPH1_01G16321	190.872	7.26323	0.971131	7.47915	7.48e-14	7.94e-13	#N/A
FGRAMPH1_01G13347	136.489	8.64494	1.15681	7.47306	7.84e-14	8.31e-13	#N/A
FGRAMPH1_01G16273	1277.6	8.84094	1.18346	7.47043	7.99e-14	8.47e-13	Non-effector
FGRAMPH1_01G01877	173.839	5.24643	0.703985	7.45246	9.16e-14	9.7e-13	Non-effector
FGRAMPH1_01G24219	1360.32	-2.40649	0.323034	-7.44966	9.36e-14	9.9e-13	#N/A
FGRAMPH1_01G18327	1341.33	-2.29141	0.307832	-7.4437	9.79e-14	1.04e-12	#N/A
FGRAMPH1_01G00745	3799.49	-2.01318	0.270479	-7.44302	9.84e-14	1.04e-12	#N/A
FGRAMPH1_01G14835	207.027	6.95803	0.935371	7.4388	1.02e-13	1.07e-12	#N/A
FGRAMPH1_01G03339	2557.4	-1.58245	0.212741	-7.43837	1.02e-13	1.07e-12	#N/A
FGRAMPH1_01G17713	2297.22	4.52589	0.609549	7.42497	1.13e-13	1.19e-12	#N/A
FGRAMPH1_01G28003	27733.9	5.04659	0.680125	7.42008	1.17e-13	1.23e-12	Effector
FGRAMPH1_01G10773	16060.8	-2.73378	0.368489	-7.41889	1.18e-13	1.24e-12	#N/A
FGRAMPH1_01G17839	2421.17	-3.72851	0.503013	-7.41235	1.24e-13	1.3e-12	#N/A
FGRAMPH1_01G02875	1755.08	-5.06808	0.683974	-7.40975	1.27e-13	1.33e-12	#N/A
FGRAMPH1_01G00659	795	3.35426	0.45269	7.40962	1.27e-13	1.33e-12	#N/A
FGRAMPH1_01G19201	2585.14	-3.33154	0.449771	-7.40719	1.29e-13	1.35e-12	#N/A
FGRAMPH1_01G17287	75344.9	-5.42542	0.73248	-7.40692	1.29e-13	1.35e-12	#N/A
FGRAMPH1_01G10181	956.569	-2.54089	0.343085	-7.40602	1.3e-13	1.36e-12	#N/A
FGRAMPH1_01G19097	15715.6	-12.6015	1.70307	-7.39928	1.37e-13	1.43e-12	#N/A
FGRAMPH1_01G22931	2490.14	1.78259	0.240934	7.39865	1.38e-13	1.44e-12	#N/A
FGRAMPH1_01G19191	18403.3	2.25595	0.305071	7.39483	1.42e-13	1.48e-12	#N/A
FGRAMPH1_01G28023	28.7133	5.70622	0.771777	7.39361	1.43e-13	1.49e-12	#N/A
FGRAMPH1_01G21375	48.4207	3.90044	0.527669	7.39184	1.45e-13	1.51e-12	#N/A
FGRAMPH1_01G04263	849.792	1.49483	0.20229	7.38954	1.47e-13	1.53e-12	#N/A
FGRAMPH1_01G21613	35.6332	9.26405	1.25464	7.38386	1.54e-13	1.6e-12	#N/A
FGRAMPH1_01G13809	537.913	4.81729	0.652544	7.38231	1.56e-13	1.62e-12	#N/A
FGRAMPH1_01G02627	18616.5	-3.19089	0.432625	-7.37564	1.64e-13	1.7e-12	#N/A
FGRAMPH1_01G12493	2674.53	-4.01354	0.5442	-7.37513	1.64e-13	1.7e-12	#N/A
FGRAMPH1_01G19881	518.165	-9.88811	1.34096	-7.37393	1.66e-13	1.72e-12	#N/A
FGRAMPH1_01G12679	34.2833	5.21863	0.708127	7.36962	1.71e-13	1.77e-12	#N/A
FGRAMPH1_01G05589	37345.6	-6.50833	0.883153	-7.36942	1.71e-13	1.77e-12	#N/A
FGRAMPH1_01G05965	261.752	4.18886	0.568472	7.36864	1.72e-13	1.78e-12	#N/A
FGRAMPH1_01G12875	622.087	3.03516	0.411957	7.36768	1.74e-13	1.79e-12	#N/A
FGRAMPH1_01G21513	302.49	5.11224	0.694056	7.36574	1.76e-13	1.82e-12	#N/A
FGRAMPH1_01G08377	1749.54	-7.06244	0.959091	-7.36368	1.79e-13	1.84e-12	#N/A
FGRAMPH1_01G20529	2499.4	-1.8315	0.2489	-7.35839	1.86e-13	1.92e-12	#N/A
FGRAMPH1_01G21687	4316.82	-1.93997	0.264284	-7.34049	2.13e-13	2.19e-12	#N/A
FGRAMPH1_01G07665	4715.54	-2.46602	0.336002	-7.3393	2.15e-13	2.21e-12	#N/A
FGRAMPH1_01G25635	791.709	2.50166	0.340954	7.33725	2.18e-13	2.24e-12	#N/A
FGRAMPH1_01G01363	572.809	-2.54881	0.347548	-7.33368	2.24e-13	2.3e-12	#N/A
FGRAMPH1_01G07863	369.968	3.48129	0.474832	7.33163	2.27e-13	2.33e-12	#N/A
FGRAMPH1_01G23607	876.365	4.32584	0.590535	7.32529	2.38e-13	2.44e-12	#N/A
FGRAMPH1_01G20049	80637.2	-6.84243	0.934761	-7.31998	2.48e-13	2.54e-12	#N/A
FGRAMPH1_01G24379	3809.4	-1.48398	0.202856	-7.31543	2.57e-13	2.63e-12	#N/A
FGRAMPH1_01G27287	3146.2	8.46727	1.15787	7.31283	2.62e-13	2.67e-12	Effector
FGRAMPH1_01G09417	375.078	7.05699	0.966083	7.30475	2.78e-13	2.84e-12	#N/A
FGRAMPH1_01G03505	113321	-2.08997	0.286175	-7.30313	2.81e-13	2.87e-12	#N/A
FGRAMPH1_01G08025	115.331	-5.05068	0.691966	-7.29903	2.9e-13	2.96e-12	#N/A
FGRAMPH1_01G17327	5300.93	-1.37655	0.188761	-7.29257	3.04e-13	3.1e-12	#N/A
FGRAMPH1_01G13685	342.831	3.11242	0.426957	7.28978	3.1e-13	3.16e-12	#N/A
FGRAMPH1_01G28013	289.678	5.9659	0.818391	7.28979	3.1e-13	3.16e-12	#N/A
FGRAMPH1_01G11609	182.763	7.23654	0.992915	7.28818	3.14e-13	3.19e-12	#N/A
FGRAMPH1_01G04811	667.396	2.71493	0.372669	7.28508	3.21e-13	3.27e-12	Non-effector
FGRAMPH1_01G27041	109.888	-5.71252	0.784317	-7.28343	3.25e-13	3.3e-12	#N/A
FGRAMPH1_01G05787	95.707	2.98045	0.409222	7.28322	3.26e-13	3.31e-12	#N/A
FGRAMPH1_01G14195	54.4068	5.46346	0.750389	7.28083	3.32e-13	3.36e-12	#N/A
FGRAMPH1_01G02169	3088.85	-1.21647	0.167184	-7.27626	3.43e-13	3.47e-12	#N/A
FGRAMPH1_01G10549	2754.56	1.62561	0.223732	7.26587	3.71e-13	3.75e-12	#N/A
FGRAMPH1_01G12505	52.6294	4.0141	0.552838	7.2609	3.85e-13	3.89e-12	#N/A
FGRAMPH1_01G25573	68.4017	9.92433	1.36699	7.25996	3.87e-13	3.91e-12	Effector
FGRAMPH1_01G12539	7586.84	-1.69856	0.234028	-7.25794	3.93e-13	3.97e-12	#N/A
FGRAMPH1_01G03795	358.388	-2.58222	0.3558	-7.2575	3.94e-13	3.98e-12	#N/A
FGRAMPH1_01G05031	207.819	-4.49992	0.62169	-7.23821	4.55e-13	4.58e-12	#N/A
FGRAMPH1_01G12935	47.0182	8.74241	1.2079	7.23767	4.56e-13	4.59e-12	#N/A
FGRAMPH1_01G21287	536.733	2.64069	0.364992	7.23493	4.66e-13	4.68e-12	#N/A
FGRAMPH1_01G22065	758.87	-8.25126	1.14122	-7.2302	4.82e-13	4.85e-12	#N/A
FGRAMPH1_01G13815	118.042	4.781	0.661504	7.22748	4.92e-13	4.94e-12	#N/A
FGRAMPH1_01G28001	42.0692	4.97743	0.688986	7.22429	5.04e-13	5.05e-12	#N/A
FGRAMPH1_01G20939	211.86	1.8609	0.257682	7.2217	5.13e-13	5.15e-12	#N/A
FGRAMPH1_01G06129	5623.13	-1.58758	0.220013	-7.21585	5.36e-13	5.37e-12	#N/A
FGRAMPH1_01G07817	381.362	2.00063	0.2773	7.21471	5.41e-13	5.41e-12	#N/A
FGRAMPH1_01G12051	30.9843	9.10567	1.26219	7.2142	5.43e-13	5.42e-12	Non-effector
FGRAMPH1_01G14233	3388.36	2.15926	0.29948	7.21006	5.59e-13	5.59e-12	#N/A
FGRAMPH1_01G08385	19975.3	-7.35896	1.02092	-7.20818	5.67e-13	5.66e-12	Effector
FGRAMPH1_01G15809	175.067	3.35322	0.465233	7.20762	5.69e-13	5.68e-12	#N/A
FGRAMPH1_01G00637	126.683	2.22534	0.308877	7.20463	5.82e-13	5.8e-12	#N/A
FGRAMPH1_01G27615	3425.79	-1.62907	0.226206	-7.20173	5.95e-13	5.92e-12	#N/A
FGRAMPH1_01G24847	231.25	-3.39227	0.471195	-7.1993	6.05e-13	6.02e-12	#N/A
FGRAMPH1_01G21743	1861.96	4.271	0.593553	7.19565	6.22e-13	6.18e-12	#N/A
FGRAMPH1_01G28051	161.614	10.7165	1.49159	7.18463	6.74e-13	6.69e-12	Non-effector
FGRAMPH1_01G08419	265.412	5.9284	0.825343	7.18295	6.82e-13	6.77e-12	Non-effector
FGRAMPH1_01G25163	222.808	6.08302	0.847087	7.18111	6.91e-13	6.86e-12	#N/A
FGRAMPH1_01G17245	3295.94	-4.0978	0.570656	-7.18086	6.93e-13	6.86e-12	#N/A
FGRAMPH1_01G13269	50.6649	9.58276	1.33478	7.1793	7.01e-13	6.94e-12	#N/A
FGRAMPH1_01G24065	960.097	3.7023	0.515812	7.17761	7.09e-13	7.02e-12	#N/A
FGRAMPH1_01G05095	418.26	-9.61008	1.33926	-7.17568	7.19e-13	7.11e-12	#N/A
FGRAMPH1_01G17429	827.282	2.51536	0.35083	7.16973	7.51e-13	7.42e-12	#N/A
FGRAMPH1_01G16259	34877.3	-9.18701	1.28248	-7.16349	7.86e-13	7.76e-12	#N/A
FGRAMPH1_01G02945	3476.97	1.27377	0.177995	7.15619	8.3e-13	8.18e-12	#N/A
FGRAMPH1_01G10091	2928.87	-1.7341	0.242404	-7.15375	8.44e-13	8.32e-12	#N/A
FGRAMPH1_01G18527	281.023	3.29635	0.461433	7.14373	9.08e-13	8.94e-12	#N/A
FGRAMPH1_01G24433	1301.69	1.21169	0.169652	7.14222	9.18e-13	9.03e-12	#N/A
FGRAMPH1_01G16681	122.999	-8.23065	1.15266	-7.14056	9.29e-13	9.14e-12	#N/A
FGRAMPH1_01G03585	313.966	5.75867	0.806631	7.13916	9.39e-13	9.22e-12	#N/A
FGRAMPH1_01G00413	1559.49	-2.68063	0.375722	-7.1346	9.71e-13	9.53e-12	#N/A
FGRAMPH1_01G23841	3745.51	-1.30867	0.183431	-7.13438	9.72e-13	9.53e-12	#N/A
FGRAMPH1_01G17231	6743.93	-2.91601	0.408778	-7.13348	9.79e-13	9.58e-12	#N/A
FGRAMPH1_01G23225	22838.9	-1.72418	0.241703	-7.1335	9.79e-13	9.58e-12	#N/A
FGRAMPH1_01G20351	9605.74	-1.80557	0.253171	-7.13183	9.9e-13	9.69e-12	#N/A
FGRAMPH1_01G04771	1031.06	-3.74046	0.524611	-7.12997	1e-12	9.81e-12	#N/A
FGRAMPH1_01G03027	16338	-5.01308	0.703255	-7.12839	1.02e-12	9.92e-12	#N/A
FGRAMPH1_01G05683	27.4129	5.22135	0.732497	7.12815	1.02e-12	9.93e-12	#N/A
FGRAMPH1_01G09269	832.013	-5.85205	0.82143	-7.12422	1.05e-12	1.02e-11	#N/A
FGRAMPH1_01G20545	48.9905	3.51915	0.494149	7.12163	1.07e-12	1.04e-11	#N/A
FGRAMPH1_01G04423	80.8833	5.29813	0.744253	7.11872	1.09e-12	1.06e-11	Non-effector
FGRAMPH1_01G07763	349.192	3.79902	0.533944	7.11501	1.12e-12	1.09e-11	#N/A
FGRAMPH1_01G16611	4266.88	-2.05479	0.288946	-7.11131	1.15e-12	1.12e-11	#N/A
FGRAMPH1_01G10307	18377.2	-8.83543	1.24334	-7.10618	1.19e-12	1.16e-11	#N/A
FGRAMPH1_01G14677	19299.6	-4.93549	0.694723	-7.10426	1.21e-12	1.17e-11	#N/A
FGRAMPH1_01G09419	306.091	6.54669	0.922076	7.09995	1.25e-12	1.21e-11	#N/A
FGRAMPH1_01G23779	636.301	1.41918	0.199889	7.09986	1.25e-12	1.21e-11	#N/A
FGRAMPH1_01G21959	333.704	7.70386	1.08534	7.09811	1.26e-12	1.22e-11	#N/A
FGRAMPH1_01G10803	4126.78	2.12761	0.299921	7.09389	1.3e-12	1.26e-11	#N/A
FGRAMPH1_01G23969	609.788	2.08617	0.294088	7.09369	1.31e-12	1.26e-11	#N/A
FGRAMPH1_01G02555	754.322	3.88424	0.54789	7.08945	1.35e-12	1.3e-11	#N/A
FGRAMPH1_01G14559	6063.1	-2.10354	0.296711	-7.08951	1.35e-12	1.3e-11	#N/A
FGRAMPH1_01G17057	1708.85	-1.95173	0.275311	-7.0892	1.35e-12	1.3e-11	#N/A
FGRAMPH1_01G06523	9425.51	-1.45003	0.204661	-7.08501	1.39e-12	1.34e-11	Non-effector
FGRAMPH1_01G10377	1416.92	6.06922	0.856652	7.08482	1.39e-12	1.34e-11	#N/A
FGRAMPH1_01G04819	16563.4	-10.2029	1.44048	-7.083	1.41e-12	1.36e-11	#N/A
FGRAMPH1_01G03067	725.977	2.24113	0.316596	7.07882	1.45e-12	1.4e-11	Non-effector
FGRAMPH1_01G24587	322.724	3.10692	0.439162	7.07466	1.5e-12	1.44e-11	#N/A
FGRAMPH1_01G01937	11942.2	-4.68998	0.663072	-7.07311	1.52e-12	1.45e-11	Non-effector
FGRAMPH1_01G10423	836.825	-1.44063	0.203868	-7.06649	1.59e-12	1.52e-11	#N/A
FGRAMPH1_01G08169	1183.44	-3.56657	0.504802	-7.06529	1.6e-12	1.54e-11	#N/A
FGRAMPH1_01G20805	915.968	8.39091	1.18766	7.06508	1.61e-12	1.54e-11	#N/A
FGRAMPH1_01G16647	4105.4	3.46955	0.491286	7.06217	1.64e-12	1.57e-11	#N/A
FGRAMPH1_01G03499	4547.23	-2.30635	0.326622	-7.06123	1.65e-12	1.58e-11	#N/A
FGRAMPH1_01G16241	5621.03	-7.71287	1.09229	-7.06122	1.65e-12	1.58e-11	#N/A
FGRAMPH1_01G02235	101.716	-5.33906	0.756247	-7.05995	1.67e-12	1.59e-11	#N/A
FGRAMPH1_01G13111	2975.16	8.7812	1.24556	7.05	1.79e-12	1.71e-11	#N/A
FGRAMPH1_01G26979	385.161	4.23826	0.601457	7.04665	1.83e-12	1.75e-11	#N/A
FGRAMPH1_01G25599	42.0558	9.37622	1.33104	7.0443	1.86e-12	1.77e-11	#N/A
FGRAMPH1_01G22537	197.631	2.79992	0.39749	7.04401	1.87e-12	1.78e-11	#N/A
FGRAMPH1_01G08383	2705.63	-9.09906	1.29245	-7.04016	1.92e-12	1.83e-11	#N/A
FGRAMPH1_01G23111	643.381	2.15711	0.306514	7.03756	1.96e-12	1.86e-11	#N/A
FGRAMPH1_01G12397	62.5326	5.37089	0.763388	7.03559	1.98e-12	1.88e-11	#N/A
FGRAMPH1_01G18869	832.479	3.56083	0.506183	7.03467	2e-12	1.89e-11	#N/A
FGRAMPH1_01G10033	122.814	-8.21152	1.16732	-7.03453	2e-12	1.89e-11	#N/A
FGRAMPH1_01G13619	35.3882	7.08255	1.00792	7.02688	2.11e-12	2e-11	#N/A
FGRAMPH1_01G27935	65.952	6.14504	0.874515	7.0268	2.11e-12	2e-11	#N/A
FGRAMPH1_01G17195	245.545	3.76441	0.535988	7.02331	2.17e-12	2.05e-11	#N/A
FGRAMPH1_01G12989	1594.29	6.12975	0.87333	7.01882	2.24e-12	2.11e-11	Non-effector
FGRAMPH1_01G14705	1328.14	1.75621	0.250268	7.01734	2.26e-12	2.13e-11	#N/A
FGRAMPH1_01G09951	1820.36	2.17646	0.310193	7.01648	2.28e-12	2.15e-11	#N/A
FGRAMPH1_01G09503	24.6003	8.11735	1.15717	7.01481	2.3e-12	2.17e-11	#N/A
FGRAMPH1_01G22185	223.35	8.39626	1.19807	7.00815	2.41e-12	2.27e-11	#N/A
FGRAMPH1_01G21943	35.9369	9.17969	1.31019	7.00636	2.45e-12	2.3e-11	#N/A
FGRAMPH1_01G10871	182.482	2.91774	0.416506	7.00529	2.46e-12	2.32e-11	#N/A
FGRAMPH1_01G15143	1092.41	-2.70638	0.386342	-7.00514	2.47e-12	2.32e-11	#N/A
FGRAMPH1_01G03429	1623.35	-3.12993	0.447197	-6.99899	2.58e-12	2.42e-11	#N/A
FGRAMPH1_01G27797	487.046	-2.34678	0.335326	-6.9985	2.59e-12	2.43e-11	#N/A
FGRAMPH1_01G26989	554.232	2.23513	0.319543	6.99478	2.66e-12	2.49e-11	#N/A
FGRAMPH1_01G07347	206.338	6.06648	0.867773	6.99087	2.73e-12	2.56e-11	#N/A
FGRAMPH1_01G22905	2642.83	3.01011	0.430664	6.98945	2.76e-12	2.58e-11	#N/A
FGRAMPH1_01G07343	678.273	2.74579	0.393169	6.98372	2.87e-12	2.69e-11	#N/A
FGRAMPH1_01G21821	82.6371	7.95116	1.1397	6.97657	3.02e-12	2.83e-11	#N/A
FGRAMPH1_01G10735	355.453	2.584	0.370543	6.97354	3.09e-12	2.89e-11	#N/A
FGRAMPH1_01G26901	5181.34	-2.60267	0.373932	-6.96026	3.4e-12	3.17e-11	#N/A
FGRAMPH1_01G14143	1288.08	3.04592	0.437938	6.95514	3.52e-12	3.28e-11	#N/A
FGRAMPH1_01G11459	2822.28	8.48528	1.22044	6.95266	3.58e-12	3.34e-11	#N/A
FGRAMPH1_01G05951	5241.16	-2.95693	0.425718	-6.94575	3.76e-12	3.5e-11	#N/A
FGRAMPH1_01G05339	309.61	-2.19807	0.316473	-6.94553	3.77e-12	3.5e-11	#N/A
FGRAMPH1_01G25211	460.811	1.83077	0.263589	6.94553	3.77e-12	3.5e-11	#N/A
FGRAMPH1_01G13553	35.5191	6.60268	0.950707	6.94502	3.78e-12	3.51e-11	Non-effector
FGRAMPH1_01G15929	299.584	7.00841	1.00933	6.9436	3.82e-12	3.55e-11	#N/A
FGRAMPH1_01G09221	256.419	3.45409	0.497579	6.94179	3.87e-12	3.59e-11	#N/A
FGRAMPH1_01G10697	4259.31	-2.21113	0.318568	-6.94086	3.9e-12	3.61e-11	#N/A
FGRAMPH1_01G21117	167.823	10.6482	1.53545	6.93488	4.07e-12	3.76e-11	Effector
FGRAMPH1_01G21299	35.3577	9.174	1.32302	6.93416	4.09e-12	3.78e-11	#N/A
FGRAMPH1_01G28011	810.003	8.52031	1.22901	6.93267	4.13e-12	3.82e-11	#N/A
FGRAMPH1_01G18493	741.5	2.38426	0.344043	6.93011	4.21e-12	3.89e-11	#N/A
FGRAMPH1_01G25395	104.507	6.92952	0.999939	6.92994	4.21e-12	3.89e-11	Non-effector
FGRAMPH1_01G21067	479.121	8.38699	1.21064	6.92775	4.28e-12	3.94e-11	#N/A
FGRAMPH1_01G18179	5273.58	-2.76209	0.398799	-6.92603	4.33e-12	3.99e-11	#N/A
FGRAMPH1_01G03877	7504.05	-3.11916	0.450651	-6.92146	4.47e-12	4.12e-11	Non-effector
FGRAMPH1_01G11571	4063.89	-5.89941	0.852468	-6.92039	4.5e-12	4.15e-11	#N/A
FGRAMPH1_01G04085	462.031	4.09138	0.591267	6.91968	4.53e-12	4.16e-11	#N/A
FGRAMPH1_01G03603	2848.2	4.47528	0.646767	6.91945	4.53e-12	4.17e-11	#N/A
FGRAMPH1_01G10607	2104.95	-7.38288	1.06719	-6.91802	4.58e-12	4.21e-11	#N/A
FGRAMPH1_01G06777	5956.35	-2.14116	0.30958	-6.91635	4.63e-12	4.25e-11	#N/A
FGRAMPH1_01G11359	90.3416	2.2918	0.331489	6.91364	4.72e-12	4.33e-11	Effector
FGRAMPH1_01G07571	204.546	2.05575	0.297681	6.90588	4.99e-12	4.57e-11	#N/A
FGRAMPH1_01G22877	1162.03	-1.79463	0.259977	-6.90301	5.09e-12	4.66e-11	#N/A
FGRAMPH1_01G06353	1334.12	-1.86184	0.269851	-6.89952	5.22e-12	4.77e-11	#N/A
FGRAMPH1_01G11237	6527.18	-1.84876	0.267987	-6.89869	5.25e-12	4.8e-11	#N/A
FGRAMPH1_01G05509	988.865	-3.75453	0.545204	-6.88647	5.72e-12	5.22e-11	#N/A
FGRAMPH1_01G15607	1361.72	2.52963	0.367335	6.88646	5.72e-12	5.22e-11	#N/A
FGRAMPH1_01G26127	1124.41	-1.32189	0.192054	-6.88292	5.86e-12	5.35e-11	#N/A
FGRAMPH1_01G20979	22.4056	6.31214	0.917461	6.88001	5.98e-12	5.45e-11	Non-effector
FGRAMPH1_01G08543	43.4796	5.9024	0.858007	6.87919	6.02e-12	5.48e-11	#N/A
FGRAMPH1_01G15269	367.516	2.5097	0.365204	6.87207	6.33e-12	5.76e-11	#N/A
FGRAMPH1_01G22141	2278.54	7.20596	1.04897	6.86958	6.44e-12	5.86e-11	Non-effector
FGRAMPH1_01G08757	23.2139	8.70904	1.26812	6.8677	6.52e-12	5.93e-11	#N/A
FGRAMPH1_01G21967	636.012	6.09287	0.887231	6.86729	6.54e-12	5.94e-11	Non-effector
FGRAMPH1_01G01485	327.502	-1.96473	0.286226	-6.86425	6.68e-12	6.06e-11	#N/A
FGRAMPH1_01G05445	23.9222	8.7439	1.2747	6.85956	6.91e-12	6.26e-11	#N/A
FGRAMPH1_01G08587	1896.42	5.50802	0.802991	6.85938	6.92e-12	6.27e-11	#N/A
FGRAMPH1_01G28171	603.337	-1.78578	0.260581	-6.85309	7.23e-12	6.54e-11	#N/A
FGRAMPH1_01G18667	2166.05	-1.66797	0.243544	-6.84874	7.45e-12	6.74e-11	#N/A
FGRAMPH1_01G05333	129.293	3.45995	0.505223	6.84837	7.47e-12	6.75e-11	#N/A
FGRAMPH1_01G04225	330.891	1.77535	0.259269	6.84753	7.51e-12	6.79e-11	#N/A
FGRAMPH1_01G20825	185.609	-8.6472	1.26324	-6.84528	7.63e-12	6.89e-11	#N/A
FGRAMPH1_01G08113	125.53	-8.20643	1.19922	-6.84311	7.75e-12	6.99e-11	#N/A
FGRAMPH1_01G04143	1864.12	-1.21917	0.178357	-6.83555	8.17e-12	7.36e-11	#N/A
FGRAMPH1_01G11897	1029.53	-4.83798	0.708219	-6.83119	8.42e-12	7.58e-11	#N/A
FGRAMPH1_01G22827	2161.63	4.55324	0.666567	6.83087	8.44e-12	7.6e-11	#N/A
FGRAMPH1_01G05255	23.1059	8.70506	1.27542	6.82526	8.78e-12	7.89e-11	Effector
FGRAMPH1_01G20361	259.551	-2.64914	0.38818	-6.82451	8.82e-12	7.93e-11	#N/A
FGRAMPH1_01G22775	198.959	-8.71669	1.28031	-6.80827	9.88e-12	8.87e-11	#N/A
FGRAMPH1_01G12261	231.63	-3.2624	0.479227	-6.80763	9.92e-12	8.9e-11	#N/A
FGRAMPH1_01G22547	754.117	2.7632	0.405898	6.80763	9.92e-12	8.9e-11	#N/A
FGRAMPH1_01G09337	87.5367	8.51272	1.25049	6.80748	9.93e-12	8.9e-11	Non-effector
FGRAMPH1_01G02083	823.462	1.23231	0.181059	6.80613	1e-11	8.98e-11	#N/A
FGRAMPH1_01G07335	173.396	3.77679	0.554976	6.80531	1.01e-11	9.02e-11	#N/A
FGRAMPH1_01G11201	6236.55	-4.23155	0.622109	-6.80193	1.03e-11	9.23e-11	#N/A
FGRAMPH1_01G15481	427.986	4.2656	0.627536	6.79739	1.07e-11	9.52e-11	Non-effector
FGRAMPH1_01G00865	291.507	2.98009	0.438739	6.7924	1.1e-11	9.85e-11	#N/A
FGRAMPH1_01G00123	107.221	4.24803	0.625519	6.7912	1.11e-11	9.92e-11	#N/A
FGRAMPH1_01G11287	10130.8	-4.53569	0.668115	-6.78879	1.13e-11	1.01e-10	#N/A
FGRAMPH1_01G08845	4083.88	4.61407	0.680024	6.78515	1.16e-11	1.03e-10	Effector
FGRAMPH1_01G07477	277.571	4.31036	0.635326	6.78448	1.17e-11	1.04e-10	#N/A
FGRAMPH1_01G11243	1368.99	3.03297	0.447046	6.78447	1.17e-11	1.04e-10	#N/A
FGRAMPH1_01G19311	2573.5	2.88094	0.424674	6.78389	1.17e-11	1.04e-10	Non-effector
FGRAMPH1_01G02193	903.753	-1.75582	0.258829	-6.7837	1.17e-11	1.04e-10	#N/A
FGRAMPH1_01G06231	544.395	1.75647	0.258972	6.78249	1.18e-11	1.05e-10	#N/A
FGRAMPH1_01G16673	186.092	7.38674	1.08936	6.7808	1.2e-11	1.06e-10	#N/A
FGRAMPH1_01G12239	680.835	7.3137	1.07973	6.77364	1.26e-11	1.11e-10	#N/A
FGRAMPH1_01G24211	149.564	-4.07082	0.601044	-6.77291	1.26e-11	1.12e-10	#N/A
FGRAMPH1_01G06155	100.366	-4.0147	0.59316	-6.76833	1.3e-11	1.15e-10	#N/A
FGRAMPH1_01G14069	635.774	5.29593	0.783275	6.76126	1.37e-11	1.21e-10	#N/A
FGRAMPH1_01G21617	457.932	6.97452	1.03154	6.76127	1.37e-11	1.21e-10	Non-effector
FGRAMPH1_01G13443	49.4622	3.39826	0.502785	6.75886	1.39e-11	1.23e-10	#N/A
FGRAMPH1_01G09195	661.772	-2.42415	0.358704	-6.75808	1.4e-11	1.23e-10	#N/A
FGRAMPH1_01G10271	286.385	-2.62805	0.389113	-6.75394	1.44e-11	1.27e-10	#N/A
FGRAMPH1_01G02843	42.9394	4.24527	0.628873	6.75061	1.47e-11	1.3e-10	#N/A
FGRAMPH1_01G13467	2111.08	-4.59597	0.680885	-6.75	1.48e-11	1.3e-10	#N/A
FGRAMPH1_01G19671	1251.02	-1.97296	0.292419	-6.74703	1.51e-11	1.33e-10	#N/A
FGRAMPH1_01G12581	1013.41	-2.57852	0.382444	-6.74222	1.56e-11	1.37e-10	#N/A
FGRAMPH1_01G00811	1109.45	1.26987	0.188377	6.7411	1.57e-11	1.38e-10	#N/A
FGRAMPH1_01G14113	147.248	4.14877	0.616629	6.72815	1.72e-11	1.51e-10	#N/A
FGRAMPH1_01G09077	109.425	7.41453	1.10305	6.72186	1.79e-11	1.57e-10	#N/A
FGRAMPH1_01G08633	1192.15	7.6168	1.1342	6.7156	1.87e-11	1.64e-10	Non-effector
FGRAMPH1_01G08491	360.44	5.05022	0.752086	6.71495	1.88e-11	1.65e-10	#N/A
FGRAMPH1_01G05653	3457.1	3.95451	0.589089	6.71292	1.91e-11	1.67e-10	#N/A
FGRAMPH1_01G06247	128.424	2.96765	0.442125	6.71224	1.92e-11	1.68e-10	#N/A
FGRAMPH1_01G12193	446.651	8.20139	1.22248	6.70883	1.96e-11	1.71e-10	Effector
FGRAMPH1_01G27067	4969.16	-4.54144	0.677175	-6.70645	1.99e-11	1.74e-10	#N/A
FGRAMPH1_01G22819	2750.99	1.95438	0.291435	6.70605	2e-11	1.75e-10	#N/A
FGRAMPH1_01G23687	118.455	-8.11482	1.21022	-6.70527	2.01e-11	1.75e-10	#N/A
FGRAMPH1_01G25783	304962	-11.6456	1.73689	-6.70486	2.02e-11	1.76e-10	#N/A
FGRAMPH1_01G25203	40.8025	3.80249	0.56726	6.70325	2.04e-11	1.78e-10	#N/A
FGRAMPH1_01G21545	485.338	2.4908	0.371997	6.69577	2.15e-11	1.87e-10	Non-effector
FGRAMPH1_01G12405	3194.77	-1.37572	0.205483	-6.69508	2.16e-11	1.87e-10	#N/A
FGRAMPH1_01G17859	953.673	-1.46778	0.219384	-6.69046	2.22e-11	1.93e-10	#N/A
FGRAMPH1_01G28119	253.69	1.5577	0.233091	6.68278	2.34e-11	2.04e-10	#N/A
FGRAMPH1_01G06759	541.186	1.78625	0.267321	6.68205	2.36e-11	2.05e-10	#N/A
FGRAMPH1_01G06335	263.711	2.94194	0.440333	6.68117	2.37e-11	2.06e-10	#N/A
FGRAMPH1_01G02281	4426.26	-5.21834	0.781429	-6.67794	2.42e-11	2.1e-10	#N/A
FGRAMPH1_01G06109	1652.27	-1.50205	0.224962	-6.6769	2.44e-11	2.11e-10	#N/A
FGRAMPH1_01G04045	758.421	9.03567	1.3536	6.67529	2.47e-11	2.14e-10	#N/A
FGRAMPH1_01G27603	36.0664	2.93155	0.43933	6.67278	2.51e-11	2.17e-10	#N/A
FGRAMPH1_01G09291	468.149	8.21512	1.23163	6.6701	2.56e-11	2.21e-10	#N/A
FGRAMPH1_01G26251	119.865	4.22611	0.633602	6.66998	2.56e-11	2.21e-10	#N/A
FGRAMPH1_01G13377	220.678	5.15235	0.773136	6.66422	2.66e-11	2.3e-10	#N/A
FGRAMPH1_01G03317	3887.25	-2.24456	0.33698	-6.66081	2.72e-11	2.35e-10	#N/A
FGRAMPH1_01G22181	20.6202	4.28246	0.642987	6.66026	2.73e-11	2.36e-10	#N/A
FGRAMPH1_01G13601	2212.55	-3.81344	0.572896	-6.65644	2.81e-11	2.42e-10	#N/A
FGRAMPH1_01G15729	43.0552	9.28918	1.3964	6.65221	2.89e-11	2.48e-10	#N/A
FGRAMPH1_01G27955	66.1707	6.93691	1.04333	6.64879	2.96e-11	2.54e-10	#N/A
FGRAMPH1_01G06555	3113.83	-1.84813	0.277972	-6.6486	2.96e-11	2.54e-10	#N/A
FGRAMPH1_01G22127	1625.93	-6.26289	0.942466	-6.64522	3.03e-11	2.6e-10	#N/A
FGRAMPH1_01G18485	272.801	-3.19712	0.481337	-6.64217	3.09e-11	2.65e-10	#N/A
FGRAMPH1_01G01549	4889.31	1.03868	0.156414	6.64063	3.12e-11	2.68e-10	#N/A
FGRAMPH1_01G15561	113.954	6.58907	0.992422	6.63938	3.15e-11	2.7e-10	#N/A
FGRAMPH1_01G26111	8101.12	1.29289	0.194953	6.63181	3.32e-11	2.84e-10	#N/A
FGRAMPH1_01G04601	1079.31	-1.325	0.199901	-6.62829	3.4e-11	2.91e-10	#N/A
FGRAMPH1_01G10101	2093.45	1.6502	0.249106	6.62448	3.48e-11	2.98e-10	#N/A
FGRAMPH1_01G08243	122.186	-7.32958	1.1066	-6.6235	3.51e-11	3e-10	Non-effector
FGRAMPH1_01G01511	9068.84	-11.6549	1.7614	-6.61681	3.67e-11	3.13e-10	#N/A
FGRAMPH1_01G11845	162.182	3.43199	0.518689	6.61667	3.67e-11	3.13e-10	Non-effector
FGRAMPH1_01G09755	70257.6	-2.20607	0.333448	-6.61592	3.69e-11	3.15e-10	#N/A
FGRAMPH1_01G15781	35.8914	9.1017	1.37578	6.61564	3.7e-11	3.15e-10	#N/A
FGRAMPH1_01G11989	714.342	4.87672	0.737312	6.61419	3.74e-11	3.18e-10	#N/A
FGRAMPH1_01G24745	2500.68	-1.96785	0.297612	-6.61214	3.79e-11	3.22e-10	#N/A
FGRAMPH1_01G13291	98.882	4.30815	0.651671	6.61093	3.82e-11	3.25e-10	#N/A
FGRAMPH1_01G16693	790.075	-4.17663	0.631881	-6.60984	3.85e-11	3.27e-10	#N/A
FGRAMPH1_01G19569	876.366	-10.1648	1.53784	-6.60977	3.85e-11	3.27e-10	#N/A
FGRAMPH1_01G27925	370.993	-5.38592	0.815762	-6.60231	4.05e-11	3.43e-10	#N/A
FGRAMPH1_01G10579	5210.99	-1.96757	0.298034	-6.60182	4.06e-11	3.44e-10	#N/A
FGRAMPH1_01G04427	42.2151	6.31737	0.956963	6.60148	4.07e-11	3.45e-10	#N/A
FGRAMPH1_01G09757	11137	-3.93405	0.596361	-6.59675	4.2e-11	3.56e-10	#N/A
FGRAMPH1_01G23529	3229.88	-0.974908	0.147834	-6.5946	4.26e-11	3.61e-10	#N/A
FGRAMPH1_01G14435	493.245	3.18302	0.483006	6.59002	4.4e-11	3.72e-10	#N/A
FGRAMPH1_01G16619	218.649	3.05988	0.464483	6.58772	4.47e-11	3.77e-10	#N/A
FGRAMPH1_01G15069	27.3383	6.01964	0.91489	6.57963	4.72e-11	3.98e-10	#N/A
FGRAMPH1_01G04737	1390.78	-1.48613	0.226018	-6.57527	4.86e-11	4.1e-10	#N/A
FGRAMPH1_01G12291	145.936	7.31318	1.11223	6.57524	4.86e-11	4.1e-10	#N/A
FGRAMPH1_01G03231	1916.2	-1.64322	0.250006	-6.5727	4.94e-11	4.16e-10	#N/A
FGRAMPH1_01G00145	130.127	-7.37649	1.12268	-6.57041	5.02e-11	4.22e-10	#N/A
FGRAMPH1_01G25995	13433.1	-6.66661	1.01463	-6.57048	5.02e-11	4.22e-10	#N/A
FGRAMPH1_01G20317	367.269	-4.63107	0.704983	-6.56906	5.06e-11	4.26e-10	#N/A
FGRAMPH1_01G18269	1670.05	-3.37923	0.514556	-6.56726	5.12e-11	4.31e-10	#N/A
FGRAMPH1_01G21693	415.426	6.87202	1.04665	6.56573	5.18e-11	4.35e-10	#N/A
FGRAMPH1_01G18881	748.059	3.83123	0.583552	6.56537	5.19e-11	4.36e-10	#N/A
FGRAMPH1_01G01673	11584.3	-2.97619	0.453329	-6.56518	5.2e-11	4.36e-10	#N/A
FGRAMPH1_01G12755	101844	-8.96918	1.36682	-6.5621	5.31e-11	4.45e-10	#N/A
FGRAMPH1_01G09113	18.4906	8.38636	1.27809	6.56162	5.32e-11	4.46e-10	#N/A
FGRAMPH1_01G01009	6565.51	1.40787	0.214583	6.56095	5.35e-11	4.47e-10	#N/A
FGRAMPH1_01G21537	55711.2	-5.03047	0.766921	-6.5593	5.41e-11	4.52e-10	Non-effector
FGRAMPH1_01G11851	93.4921	-7.81981	1.19249	-6.55757	5.47e-11	4.57e-10	#N/A
FGRAMPH1_01G07813	7821.18	-1.52172	0.232093	-6.55654	5.51e-11	4.6e-10	#N/A
FGRAMPH1_01G23557	1195.71	1.54736	0.236045	6.55538	5.55e-11	4.63e-10	#N/A
FGRAMPH1_01G03065	189.918	3.89754	0.594693	6.55386	5.61e-11	4.68e-10	Effector
FGRAMPH1_01G07837	24.7767	6.5855	1.00589	6.54691	5.87e-11	4.9e-10	#N/A
FGRAMPH1_01G10333	2163.97	-1.81963	0.277946	-6.5467	5.88e-11	4.9e-10	#N/A
FGRAMPH1_01G21739	2035.35	9.06428	1.38544	6.54251	6.05e-11	5.03e-10	#N/A
FGRAMPH1_01G06855	7117	-2.34713	0.358841	-6.54085	6.12e-11	5.09e-10	#N/A
FGRAMPH1_01G11499	78.6427	2.79483	0.427721	6.53424	6.39e-11	5.31e-10	#N/A
FGRAMPH1_01G01827	11196.8	-4.55612	0.697671	-6.53047	6.56e-11	5.45e-10	#N/A
FGRAMPH1_01G10193	108.311	-4.2496	0.651317	-6.52462	6.82e-11	5.66e-10	#N/A
FGRAMPH1_01G22307	21.2502	8.53403	1.30808	6.52408	6.84e-11	5.68e-10	Non-effector
FGRAMPH1_01G01253	12860.3	-3.34574	0.51287	-6.52356	6.87e-11	5.69e-10	#N/A
FGRAMPH1_01G11979	683.143	3.15112	0.483081	6.52295	6.89e-11	5.71e-10	#N/A
FGRAMPH1_01G15675	68.0137	7.05275	1.08244	6.51561	7.24e-11	5.99e-10	Effector
FGRAMPH1_01G04253	243.552	3.96729	0.609177	6.51254	7.39e-11	6.11e-10	Non-effector
FGRAMPH1_01G01357	325.732	2.80054	0.430209	6.50972	7.53e-11	6.22e-10	#N/A
FGRAMPH1_01G01989	2010.78	-2.14752	0.329948	-6.50867	7.58e-11	6.26e-10	#N/A
FGRAMPH1_01G16209	8213.88	8.97758	1.37992	6.50589	7.72e-11	6.38e-10	Effector
FGRAMPH1_01G26319	626.748	-3.70823	0.570266	-6.50264	7.89e-11	6.51e-10	#N/A
FGRAMPH1_01G09047	150.469	4.16474	0.640488	6.50246	7.9e-11	6.51e-10	#N/A
FGRAMPH1_01G11961	3498.52	-3.55111	0.546128	-6.50233	7.91e-11	6.52e-10	#N/A
FGRAMPH1_01G07767	2022.05	-1.72654	0.265797	-6.49569	8.27e-11	6.8e-10	#N/A
FGRAMPH1_01G18223	3665.39	1.9555	0.301094	6.49465	8.32e-11	6.85e-10	#N/A
FGRAMPH1_01G10857	2153.74	-1.80579	0.278078	-6.49381	8.37e-11	6.88e-10	#N/A
FGRAMPH1_01G18195	1316.54	3.99187	0.615195	6.48879	8.65e-11	7.11e-10	#N/A
FGRAMPH1_01G17113	1030.73	2.01419	0.310502	6.48689	8.76e-11	7.19e-10	#N/A
FGRAMPH1_01G12741	1760.9	-1.89468	0.292428	-6.47912	9.23e-11	7.57e-10	Non-effector
FGRAMPH1_01G11675	156.398	6.41008	0.989876	6.47564	9.44e-11	7.74e-10	#N/A
FGRAMPH1_01G17323	1602.83	-2.67887	0.414144	-6.46845	9.9e-11	8.11e-10	#N/A
FGRAMPH1_01G09869	14289.6	-2.67419	0.413742	-6.46343	1.02e-10	8.38e-10	#N/A
FGRAMPH1_01G07331	52063.1	-3.61607	0.559701	-6.46071	1.04e-10	8.53e-10	#N/A
FGRAMPH1_01G24683	5053.83	-1.09643	0.169811	-6.45674	1.07e-10	8.75e-10	#N/A
FGRAMPH1_01G00759	348.579	-2.39471	0.370931	-6.45594	1.08e-10	8.79e-10	#N/A
FGRAMPH1_01G13431	1932.11	-3.69939	0.573427	-6.45137	1.11e-10	9.05e-10	#N/A
FGRAMPH1_01G22363	8742.03	-2.76552	0.428667	-6.45146	1.11e-10	9.05e-10	#N/A
FGRAMPH1_01G25663	1358.87	-10.4362	1.6184	-6.44849	1.13e-10	9.21e-10	#N/A
FGRAMPH1_01G10103	2276.55	-2.81012	0.435854	-6.44738	1.14e-10	9.27e-10	#N/A
FGRAMPH1_01G25905	94.0412	5.42034	0.840814	6.44654	1.14e-10	9.32e-10	#N/A
FGRAMPH1_01G09183	3668.41	-1.695	0.263019	-6.44441	1.16e-10	9.45e-10	#N/A
FGRAMPH1_01G14253	273.887	2.58552	0.401242	6.44379	1.17e-10	9.48e-10	#N/A
FGRAMPH1_01G05313	209.038	3.29181	0.511193	6.43946	1.2e-10	9.75e-10	#N/A
FGRAMPH1_01G15779	96.4297	3.92286	0.609403	6.43723	1.22e-10	9.88e-10	#N/A
FGRAMPH1_01G03547	421.135	3.08189	0.479034	6.43354	1.25e-10	1.01e-09	#N/A
FGRAMPH1_01G10123	1596.99	-3.17406	0.493489	-6.43188	1.26e-10	1.02e-09	#N/A
FGRAMPH1_01G27151	2059.3	-1.76171	0.274045	-6.42854	1.29e-10	1.04e-09	#N/A
FGRAMPH1_01G26855	19275.9	-3.11048	0.483972	-6.427	1.3e-10	1.05e-09	#N/A
FGRAMPH1_01G21981	160.47	7.36255	1.1457	6.42627	1.31e-10	1.06e-09	#N/A
FGRAMPH1_01G15451	122.316	-8.09844	1.2614	-6.4202	1.36e-10	1.1e-09	#N/A
FGRAMPH1_01G00191	20.7418	8.47616	1.32034	6.4197	1.37e-10	1.1e-09	#N/A
FGRAMPH1_01G25603	652.943	-2.91776	0.454761	-6.41603	1.4e-10	1.13e-09	#N/A
FGRAMPH1_01G22801	1040.74	-1.89639	0.295716	-6.41288	1.43e-10	1.15e-09	#N/A
FGRAMPH1_01G14845	295.795	3.82518	0.596604	6.4116	1.44e-10	1.16e-09	#N/A
FGRAMPH1_01G03395	1019.05	1.29181	0.201611	6.40746	1.48e-10	1.19e-09	#N/A
FGRAMPH1_01G26321	4252.38	-1.34042	0.209232	-6.40637	1.49e-10	1.2e-09	#N/A
FGRAMPH1_01G25755	15581.9	7.09604	1.10892	6.39907	1.56e-10	1.26e-09	#N/A
FGRAMPH1_01G22955	16490.5	-1.25108	0.195526	-6.39851	1.57e-10	1.26e-09	#N/A
FGRAMPH1_01G23659	1719.04	-1.08853	0.170164	-6.39695	1.59e-10	1.27e-09	#N/A
FGRAMPH1_01G26585	2570.89	-2.7763	0.434358	-6.39172	1.64e-10	1.32e-09	#N/A
FGRAMPH1_01G18017	214196	-7.21216	1.12902	-6.38798	1.68e-10	1.35e-09	#N/A
FGRAMPH1_01G25889	50.2413	3.79524	0.594604	6.38281	1.74e-10	1.4e-09	#N/A
FGRAMPH1_01G23205	3635.58	-1.97919	0.310208	-6.3802	1.77e-10	1.42e-09	#N/A
FGRAMPH1_01G11425	169.268	1.75169	0.274581	6.37952	1.78e-10	1.42e-09	#N/A
FGRAMPH1_01G22719	250.889	2.76931	0.434091	6.37956	1.78e-10	1.42e-09	#N/A
FGRAMPH1_01G11605	2844.45	5.54838	0.870138	6.37644	1.81e-10	1.45e-09	#N/A
FGRAMPH1_01G20183	4461.23	-2.16586	0.33972	-6.37541	1.82e-10	1.46e-09	#N/A
FGRAMPH1_01G15601	2113.75	-2.14388	0.336585	-6.3695	1.9e-10	1.52e-09	#N/A
FGRAMPH1_01G09743	387.991	-4.03095	0.632985	-6.36816	1.91e-10	1.53e-09	#N/A
FGRAMPH1_01G02313	3182.72	-10.9525	1.71997	-6.36786	1.92e-10	1.53e-09	#N/A
FGRAMPH1_01G13125	837.533	-5.01172	0.787899	-6.36087	2.01e-10	1.6e-09	Non-effector
FGRAMPH1_01G12007	2222.2	3.12119	0.490805	6.35931	2.03e-10	1.62e-09	#N/A
FGRAMPH1_01G25379	1733.21	6.33203	0.995714	6.35929	2.03e-10	1.62e-09	#N/A
FGRAMPH1_01G27087	534.499	-3.57441	0.562101	-6.35901	2.03e-10	1.62e-09	Non-effector
FGRAMPH1_01G08027	92.2166	-7.76658	1.22183	-6.3565	2.06e-10	1.64e-09	#N/A
FGRAMPH1_01G22641	4276.36	-1.89283	0.297785	-6.35637	2.07e-10	1.64e-09	#N/A
FGRAMPH1_01G25873	12478.7	-2.46474	0.387826	-6.35525	2.08e-10	1.65e-09	#N/A
FGRAMPH1_01G27467	36664.5	-1.85555	0.291977	-6.35512	2.08e-10	1.65e-09	#N/A
FGRAMPH1_01G26781	2003.09	-1.40117	0.220669	-6.34964	2.16e-10	1.71e-09	#N/A
FGRAMPH1_01G10477	280.18	-2.95659	0.46598	-6.34489	2.23e-10	1.77e-09	#N/A
FGRAMPH1_01G17247	243.705	1.70456	0.269012	6.33636	2.35e-10	1.86e-09	#N/A
FGRAMPH1_01G27043	25415.4	-3.59856	0.567915	-6.33644	2.35e-10	1.86e-09	#N/A
FGRAMPH1_01G00215	869.346	7.36902	1.1644	6.32861	2.47e-10	1.96e-09	#N/A
FGRAMPH1_01G11901	109.2	3.8629	0.61135	6.31864	2.64e-10	2.09e-09	Effector
FGRAMPH1_01G20753	20163.9	-4.06446	0.643453	-6.31665	2.67e-10	2.11e-09	#N/A
FGRAMPH1_01G04003	22013.5	-3.27253	0.518098	-6.31642	2.68e-10	2.12e-09	#N/A
FGRAMPH1_01G09219	132.644	7.67946	1.21661	6.31216	2.75e-10	2.17e-09	#N/A
FGRAMPH1_01G25883	49.405	3.14551	0.498626	6.30836	2.82e-10	2.22e-09	#N/A
FGRAMPH1_01G27527	367.615	1.58891	0.251874	6.30835	2.82e-10	2.22e-09	#N/A
FGRAMPH1_01G03163	25336.4	-4.12927	0.654732	-6.30681	2.85e-10	2.24e-09	#N/A
FGRAMPH1_01G05835	79.2879	4.02791	0.638837	6.30507	2.88e-10	2.27e-09	#N/A
FGRAMPH1_01G16871	2910.88	-1.78258	0.282725	-6.305	2.88e-10	2.27e-09	#N/A
FGRAMPH1_01G28193	6314.7	-2.02484	0.321144	-6.30509	2.88e-10	2.27e-09	#N/A
FGRAMPH1_01G15063	157.285	-8.34753	1.32477	-6.30112	2.95e-10	2.32e-09	#N/A
FGRAMPH1_01G02977	3139.04	-1.10559	0.175472	-6.30064	2.96e-10	2.33e-09	#N/A
FGRAMPH1_01G00415	237.601	2.67113	0.423971	6.30027	2.97e-10	2.33e-09	#N/A
FGRAMPH1_01G25777	841.687	2.57859	0.409521	6.2966	3.04e-10	2.39e-09	#N/A
FGRAMPH1_01G14813	204.775	1.83015	0.290718	6.29529	3.07e-10	2.41e-09	#N/A
FGRAMPH1_01G15653	107.429	3.85472	0.612504	6.29337	3.11e-10	2.43e-09	#N/A
FGRAMPH1_01G04921	702.184	-6.83417	1.08705	-6.28692	3.24e-10	2.54e-09	#N/A
FGRAMPH1_01G23375	18463	-1.99555	0.317465	-6.28589	3.26e-10	2.55e-09	#N/A
FGRAMPH1_01G05681	132.495	5.99054	0.953162	6.28491	3.28e-10	2.57e-09	#N/A
FGRAMPH1_01G00769	7224.89	-2.26664	0.36079	-6.28243	3.33e-10	2.6e-09	#N/A
FGRAMPH1_01G24787	1313.11	-2.67868	0.426664	-6.2782	3.43e-10	2.68e-09	#N/A
FGRAMPH1_01G01975	2824.74	-1.90585	0.303616	-6.27717	3.45e-10	2.69e-09	#N/A
FGRAMPH1_01G06179	1062.32	-3.33668	0.532495	-6.26613	3.7e-10	2.89e-09	#N/A
FGRAMPH1_01G07375	3036.96	-1.58808	0.253487	-6.26494	3.73e-10	2.91e-09	#N/A
FGRAMPH1_01G19571	775.693	-8.27933	1.32165	-6.2644	3.74e-10	2.92e-09	#N/A
FGRAMPH1_01G25659	802.744	-9.93861	1.58677	-6.26343	3.77e-10	2.93e-09	#N/A
FGRAMPH1_01G20175	1165.48	-1.89125	0.302057	-6.26121	3.82e-10	2.97e-09	#N/A
FGRAMPH1_01G15637	1733.27	5.73446	0.916427	6.25741	3.91e-10	3.04e-09	#N/A
FGRAMPH1_01G17309	7489.77	-2.32055	0.371173	-6.25195	4.05e-10	3.15e-09	#N/A
FGRAMPH1_01G17971	5475.1	-2.1646	0.346261	-6.25134	4.07e-10	3.16e-09	#N/A
ENSRNA049518322	47.8043	3.83024	0.612861	6.24976	4.11e-10	3.19e-09	#N/A
FGRAMPH1_01G06153	2806.58	-1.44682	0.231823	-6.24104	4.35e-10	3.37e-09	#N/A
FGRAMPH1_01G01281	10506.4	-1.75615	0.28141	-6.24056	4.36e-10	3.38e-09	#N/A
FGRAMPH1_01G24671	16.8298	7.42421	1.18984	6.23968	4.38e-10	3.4e-09	#N/A
FGRAMPH1_01G08369	4258.43	-6.31845	1.01293	-6.2378	4.44e-10	3.43e-09	#N/A
FGRAMPH1_01G05101	263.252	-3.70851	0.59497	-6.2331	4.57e-10	3.54e-09	#N/A
FGRAMPH1_01G15743	346.504	-3.09225	0.496399	-6.22936	4.68e-10	3.62e-09	#N/A
FGRAMPH1_01G19431	389.435	-3.0548	0.490573	-6.227	4.75e-10	3.67e-09	#N/A
FGRAMPH1_01G16567	1840.31	-2.67182	0.429093	-6.22667	4.76e-10	3.68e-09	#N/A
FGRAMPH1_01G17241	5206.96	-5.49642	0.882925	-6.22524	4.81e-10	3.71e-09	#N/A
FGRAMPH1_01G00899	1518.56	-2.51269	0.403723	-6.22381	4.85e-10	3.74e-09	#N/A
FGRAMPH1_01G24933	25402.5	-5.04071	0.810279	-6.22096	4.94e-10	3.81e-09	#N/A
FGRAMPH1_01G04047	247.191	6.97149	1.12126	6.21756	5.05e-10	3.89e-09	#N/A
FGRAMPH1_01G15425	2222.55	-8.28812	1.33313	-6.21705	5.07e-10	3.9e-09	#N/A
FGRAMPH1_01G03719	743.64	-2.63495	0.424568	-6.20619	5.43e-10	4.18e-09	#N/A
FGRAMPH1_01G04713	2213.6	-1.99553	0.321729	-6.20251	5.56e-10	4.27e-09	#N/A
FGRAMPH1_01G15933	238.103	3.62518	0.584499	6.20221	5.57e-10	4.28e-09	#N/A
FGRAMPH1_01G16179	182.348	2.2334	0.360172	6.20092	5.61e-10	4.31e-09	#N/A
FGRAMPH1_01G00301	2853.33	-10.7632	1.73609	-6.19966	5.66e-10	4.34e-09	#N/A
FGRAMPH1_01G14829	234239	-6.3034	1.01679	-6.19929	5.67e-10	4.35e-09	#N/A
FGRAMPH1_01G00349	218.633	4.41422	0.712267	6.19742	5.74e-10	4.4e-09	#N/A
FGRAMPH1_01G05513	4698.28	1.49022	0.240737	6.19021	6.01e-10	4.6e-09	#N/A
FGRAMPH1_01G16769	134.863	3.58772	0.579638	6.18959	6.03e-10	4.62e-09	#N/A
FGRAMPH1_01G07413	114.496	3.00314	0.485209	6.18937	6.04e-10	4.62e-09	#N/A
FGRAMPH1_01G01807	824.813	-2.44755	0.395478	-6.18884	6.06e-10	4.63e-09	#N/A
FGRAMPH1_01G12157	25.2635	7.13102	1.1526	6.1869	6.14e-10	4.69e-09	#N/A
FGRAMPH1_01G17215	4483.61	-1.62048	0.261995	-6.18515	6.2e-10	4.74e-09	#N/A
FGRAMPH1_01G25241	80.8646	4.17479	0.675141	6.18359	6.27e-10	4.78e-09	#N/A
FGRAMPH1_01G21931	265.375	2.87787	0.46548	6.18258	6.31e-10	4.81e-09	#N/A
FGRAMPH1_01G23781	1955.8	-1.354	0.219279	-6.17478	6.63e-10	5.05e-09	#N/A
FGRAMPH1_01G22129	5582.07	-7.92912	1.28415	-6.17459	6.63e-10	5.05e-09	#N/A
FGRAMPH1_01G08833	71.3149	2.76394	0.447715	6.17344	6.68e-10	5.08e-09	#N/A
FGRAMPH1_01G18071	4318.76	-1.33621	0.21651	-6.17158	6.76e-10	5.14e-09	#N/A
FGRAMPH1_01G01601	32905.4	-3.72934	0.60444	-6.16992	6.83e-10	5.19e-09	#N/A
FGRAMPH1_01G16109	1985.16	7.3188	1.18791	6.16109	7.22e-10	5.49e-09	Non-effector
FGRAMPH1_01G03783	327.602	3.49694	0.567904	6.15763	7.38e-10	5.61e-09	#N/A
FGRAMPH1_01G14115	138628	-7.35076	1.19415	-6.15565	7.48e-10	5.67e-09	Non-effector
FGRAMPH1_01G26759	2073.7	-2.83248	0.46021	-6.15475	7.52e-10	5.7e-09	#N/A
FGRAMPH1_01G13479	230.908	-4.44642	0.722761	-6.15199	7.65e-10	5.8e-09	#N/A
FGRAMPH1_01G00779	2308.19	-1.68722	0.274561	-6.14515	7.99e-10	6.05e-09	#N/A
FGRAMPH1_01G16847	2150.53	-5.90758	0.961363	-6.145	8e-10	6.05e-09	#N/A
FGRAMPH1_01G03457	695.313	1.39038	0.226432	6.14038	8.23e-10	6.23e-09	#N/A
FGRAMPH1_01G17527	1695.03	1.15874	0.188924	6.13334	8.61e-10	6.5e-09	#N/A
FGRAMPH1_01G28043	84.2878	5.82751	0.950804	6.12903	8.84e-10	6.68e-09	#N/A
FGRAMPH1_01G07135	634.605	-3.23832	0.528461	-6.12784	8.91e-10	6.72e-09	#N/A
FGRAMPH1_01G27585	9066.68	-1.55005	0.252988	-6.12697	8.96e-10	6.76e-09	#N/A
FGRAMPH1_01G19161	943.487	-4.39541	0.718594	-6.11667	9.55e-10	7.2e-09	#N/A
FGRAMPH1_01G20643	582.98	-2.63632	0.431474	-6.11005	9.96e-10	7.5e-09	#N/A
FGRAMPH1_01G25411	99.6417	-4.52723	0.741221	-6.1078	1.01e-09	7.61e-09	#N/A
FGRAMPH1_01G14207	32962.4	-3.63374	0.594956	-6.10758	1.01e-09	7.61e-09	#N/A
FGRAMPH1_01G00657	3015.74	-1.76712	0.289356	-6.10708	1.01e-09	7.63e-09	#N/A
FGRAMPH1_01G27849	16.3214	8.12814	1.3316	6.10405	1.03e-09	7.77e-09	#N/A
FGRAMPH1_01G14633	219.133	-1.87836	0.307774	-6.10304	1.04e-09	7.82e-09	#N/A
FGRAMPH1_01G08297	328.565	1.91597	0.314015	6.10151	1.05e-09	7.88e-09	#N/A
FGRAMPH1_01G15077	2460.28	-1.00113	0.164077	-6.10156	1.05e-09	7.88e-09	#N/A
FGRAMPH1_01G28115	2070.96	-1.25841	0.206283	-6.1004	1.06e-09	7.93e-09	#N/A
FGRAMPH1_01G05503	382.661	2.79577	0.45837	6.09938	1.06e-09	7.98e-09	#N/A
FGRAMPH1_01G17447	1722.82	-2.44787	0.401716	-6.09353	1.1e-09	8.27e-09	#N/A
FGRAMPH1_01G13271	150.767	5.80532	0.952728	6.09336	1.11e-09	8.27e-09	#N/A
FGRAMPH1_01G12429	1051.23	-2.84274	0.466589	-6.0926	1.11e-09	8.31e-09	#N/A
FGRAMPH1_01G26095	1518.75	-1.39967	0.229855	-6.08937	1.13e-09	8.47e-09	#N/A
FGRAMPH1_01G19107	513.254	2.51891	0.414148	6.08216	1.19e-09	8.86e-09	Non-effector
FGRAMPH1_01G19211	491.827	3.6033	0.592604	6.08045	1.2e-09	8.95e-09	#N/A
FGRAMPH1_01G17909	4298.47	-1.91049	0.314223	-6.08004	1.2e-09	8.96e-09	#N/A
FGRAMPH1_01G03935	573.573	-1.64762	0.271311	-6.07281	1.26e-09	9.37e-09	#N/A
FGRAMPH1_01G13117	1058.22	8.34342	1.37389	6.07286	1.26e-09	9.37e-09	#N/A
FGRAMPH1_01G09479	912.467	3.93147	0.647738	6.06953	1.28e-09	9.55e-09	#N/A
FGRAMPH1_01G18603	1160.24	2.8706	0.473093	6.06774	1.3e-09	9.65e-09	#N/A
FGRAMPH1_01G07431	273.293	2.61805	0.431562	6.06646	1.31e-09	9.73e-09	#N/A
FGRAMPH1_01G09703	375.963	4.17571	0.688561	6.06439	1.32e-09	9.85e-09	#N/A
FGRAMPH1_01G19015	9188.1	-3.61164	0.595618	-6.06368	1.33e-09	9.88e-09	#N/A
FGRAMPH1_01G04285	8355.2	-9.8985	1.6337	-6.05894	1.37e-09	1.02e-08	Effector
FGRAMPH1_01G16943	1817.49	-3.65687	0.603559	-6.05886	1.37e-09	1.02e-08	#N/A
FGRAMPH1_01G10835	862.352	4.12943	0.681707	6.05748	1.38e-09	1.03e-08	#N/A
FGRAMPH1_01G26255	7237.58	-1.3817	0.228108	-6.05721	1.39e-09	1.03e-08	#N/A
FGRAMPH1_01G19283	24990.2	-2.11831	0.349773	-6.05625	1.39e-09	1.03e-08	Non-effector
FGRAMPH1_01G24331	173.436	-2.69852	0.445616	-6.05571	1.4e-09	1.03e-08	#N/A
FGRAMPH1_01G28261	680.276	1.73603	0.286823	6.05261	1.43e-09	1.05e-08	#N/A
FGRAMPH1_01G05161	448.514	-2.52607	0.41739	-6.05206	1.43e-09	1.06e-08	#N/A
FGRAMPH1_01G24355	190.666	1.96779	0.325433	6.04667	1.48e-09	1.09e-08	#N/A
FGRAMPH1_01G17383	1634.62	-3.00032	0.496223	-6.04633	1.48e-09	1.09e-08	#N/A
FGRAMPH1_01G02387	2430.17	-1.62091	0.268257	-6.04236	1.52e-09	1.12e-08	#N/A
FGRAMPH1_01G02775	3549.76	-8.01728	1.3271	-6.04123	1.53e-09	1.13e-08	#N/A
FGRAMPH1_01G11317	1078.83	2.22984	0.369304	6.03796	1.56e-09	1.15e-08	#N/A
FGRAMPH1_01G13421	402.775	4.04747	0.670864	6.03321	1.61e-09	1.18e-08	#N/A
FGRAMPH1_01G12293	46.6153	4.37805	0.725742	6.03252	1.61e-09	1.19e-08	Non-effector
FGRAMPH1_01G00351	14.617	5.96977	0.989678	6.03203	1.62e-09	1.19e-08	#N/A
FGRAMPH1_01G06755	712.164	3.00905	0.498861	6.03184	1.62e-09	1.19e-08	#N/A
FGRAMPH1_01G22389	18.6531	6.95518	1.15413	6.02635	1.68e-09	1.23e-08	#N/A
FGRAMPH1_01G15935	668.66	3.65101	0.605875	6.02602	1.68e-09	1.23e-08	#N/A
FGRAMPH1_01G21989	3654.21	-5.90089	0.979448	-6.02471	1.69e-09	1.24e-08	#N/A
FGRAMPH1_01G25047	603.495	1.68574	0.279876	6.02317	1.71e-09	1.25e-08	#N/A
FGRAMPH1_01G05293	48.7992	7.16417	1.19026	6.019	1.75e-09	1.29e-08	#N/A
FGRAMPH1_01G26903	1360.82	-1.54701	0.257042	-6.01849	1.76e-09	1.29e-08	#N/A
FGRAMPH1_01G21139	98.1564	2.80403	0.465934	6.01808	1.76e-09	1.29e-08	#N/A
FGRAMPH1_01G12013	1339.52	-6.3869	1.06131	-6.01793	1.77e-09	1.29e-08	#N/A
FGRAMPH1_01G04421	55.1097	2.81472	0.468109	6.01297	1.82e-09	1.33e-08	#N/A
FGRAMPH1_01G12229	71.0027	2.66676	0.443546	6.01235	1.83e-09	1.34e-08	#N/A
FGRAMPH1_01G14021	8296.01	-7.94002	1.32084	-6.01133	1.84e-09	1.34e-08	Non-effector
FGRAMPH1_01G01289	587.377	2.16562	0.36028	6.01093	1.84e-09	1.35e-08	#N/A
FGRAMPH1_01G07859	203.175	5.32574	0.88629	6.00903	1.87e-09	1.36e-08	#N/A
FGRAMPH1_01G21075	19.1638	8.25821	1.37472	6.00718	1.89e-09	1.38e-08	#N/A
FGRAMPH1_01G22315	18.4814	7.60649	1.26641	6.00636	1.9e-09	1.38e-08	#N/A
FGRAMPH1_01G16991	2145.06	1.28226	0.213591	6.00332	1.93e-09	1.41e-08	#N/A
FGRAMPH1_01G28251	220.311	2.541	0.423291	6.00295	1.94e-09	1.41e-08	#N/A
FGRAMPH1_01G12179	1063.67	-2.95932	0.4932	-6.00024	1.97e-09	1.43e-08	#N/A
FGRAMPH1_01G22239	392.783	3.21306	0.535565	5.99938	1.98e-09	1.44e-08	#N/A
FGRAMPH1_01G12859	6073.22	-3.59039	0.598631	-5.99767	2e-09	1.45e-08	#N/A
FGRAMPH1_01G13653	332.667	1.76382	0.294137	5.99657	2.02e-09	1.46e-08	#N/A
FGRAMPH1_01G18415	172.335	-2.68902	0.448508	-5.99548	2.03e-09	1.47e-08	#N/A
FGRAMPH1_01G10031	1957.36	1.49091	0.248899	5.99003	2.1e-09	1.52e-08	#N/A
FGRAMPH1_01G01249	125.33	4.45314	0.744256	5.98334	2.19e-09	1.58e-08	Non-effector
FGRAMPH1_01G06671	2136.04	-1.5926	0.266183	-5.98311	2.19e-09	1.58e-08	#N/A
FGRAMPH1_01G19975	2081.57	-1.30917	0.218809	-5.98316	2.19e-09	1.58e-08	#N/A
FGRAMPH1_01G17659	98.0278	-4.34535	0.726373	-5.98225	2.2e-09	1.59e-08	#N/A
FGRAMPH1_01G20803	850.529	2.15005	0.359404	5.98226	2.2e-09	1.59e-08	#N/A
FGRAMPH1_01G15951	75.5123	5.05596	0.845422	5.9804	2.23e-09	1.61e-08	Non-effector
FGRAMPH1_01G19823	384.44	2.22924	0.372813	5.97951	2.24e-09	1.62e-08	#N/A
FGRAMPH1_01G13811	128.825	2.40144	0.402115	5.97202	2.34e-09	1.69e-08	#N/A
FGRAMPH1_01G07899	4480.75	-2.14816	0.359885	-5.96901	2.39e-09	1.72e-08	#N/A
FGRAMPH1_01G11249	1381.3	-1.52038	0.254718	-5.96888	2.39e-09	1.72e-08	#N/A
FGRAMPH1_01G09429	36.0805	7.9013	1.32396	5.96794	2.4e-09	1.73e-08	#N/A
FGRAMPH1_01G10097	2569.85	-2.10657	0.353139	-5.96526	2.44e-09	1.76e-08	Effector
FGRAMPH1_01G19587	715.531	-3.4196	0.573336	-5.96438	2.46e-09	1.77e-08	#N/A
FGRAMPH1_01G19919	966.363	-2.17105	0.36418	-5.96147	2.5e-09	1.8e-08	#N/A
FGRAMPH1_01G16235	34.3737	8.82588	1.48151	5.95734	2.56e-09	1.84e-08	#N/A
FGRAMPH1_01G25429	3519.96	3.52831	0.592368	5.95627	2.58e-09	1.85e-08	#N/A
FGRAMPH1_01G18799	8491.36	-9.0494	1.51963	-5.95502	2.6e-09	1.87e-08	#N/A
FGRAMPH1_01G18131	2308	-0.93232	0.156636	-5.95216	2.65e-09	1.9e-08	#N/A
FGRAMPH1_01G00397	18.205	4.89998	0.824042	5.94628	2.74e-09	1.97e-08	#N/A
FGRAMPH1_01G15549	80.2704	3.05265	0.513408	5.94586	2.75e-09	1.97e-08	#N/A
FGRAMPH1_01G20807	7316.18	-4.94626	0.832036	-5.94477	2.77e-09	1.98e-08	Non-effector
FGRAMPH1_01G13849	2804.35	-3.46707	0.583391	-5.94296	2.8e-09	2e-08	#N/A
FGRAMPH1_01G15453	74.2402	-5.18232	0.87203	-5.94282	2.8e-09	2e-08	#N/A
FGRAMPH1_01G11585	5039.99	-7.38009	1.24199	-5.94217	2.81e-09	2.01e-08	#N/A
FGRAMPH1_01G21275	85.8825	1.81436	0.305379	5.94134	2.83e-09	2.02e-08	#N/A
FGRAMPH1_01G13297	173.867	2.55006	0.429249	5.94075	2.84e-09	2.03e-08	Non-effector
FGRAMPH1_01G20005	9601.69	-2.04516	0.34448	-5.93696	2.9e-09	2.07e-08	#N/A
FGRAMPH1_01G20789	621.039	-5.19846	0.875665	-5.93659	2.91e-09	2.08e-08	#N/A
FGRAMPH1_01G11643	9654.63	-3.831	0.64589	-5.93136	3e-09	2.14e-08	#N/A
FGRAMPH1_01G13967	18.5516	8.24401	1.39046	5.92898	3.05e-09	2.17e-08	#N/A
FGRAMPH1_01G00121	16.9056	8.12239	1.37156	5.922	3.18e-09	2.26e-08	#N/A
FGRAMPH1_01G15579	7603.44	-3.04777	0.514686	-5.92161	3.19e-09	2.27e-08	#N/A
FGRAMPH1_01G15739	24.2647	3.52991	0.596163	5.92105	3.2e-09	2.27e-08	#N/A
FGRAMPH1_01G22577	2655.16	6.29201	1.06291	5.91963	3.23e-09	2.29e-08	#N/A
FGRAMPH1_01G27225	4647.96	0.9257	0.156453	5.91681	3.28e-09	2.33e-08	#N/A
FGRAMPH1_01G13943	90.0822	4.61205	0.779761	5.91469	3.32e-09	2.36e-08	#N/A
FGRAMPH1_01G03605	752.605	1.9485	0.329517	5.9132	3.36e-09	2.38e-08	#N/A
FGRAMPH1_01G28233	1369.14	-2.05826	0.348172	-5.91162	3.39e-09	2.4e-08	#N/A
FGRAMPH1_01G16447	44.0034	6.76316	1.14514	5.90594	3.51e-09	2.48e-08	#N/A
FGRAMPH1_01G19163	477.196	-1.71881	0.291074	-5.90507	3.52e-09	2.5e-08	#N/A
FGRAMPH1_01G00965	7136.64	-8.09102	1.37053	-5.90355	3.56e-09	2.52e-08	#N/A
FGRAMPH1_01G08475	638.086	1.5149	0.256708	5.90128	3.61e-09	2.55e-08	#N/A
FGRAMPH1_01G11471	144.374	2.37407	0.402305	5.90116	3.61e-09	2.55e-08	#N/A
FGRAMPH1_01G00065	109.245	2.39532	0.406119	5.89808	3.68e-09	2.6e-08	#N/A
FGRAMPH1_01G15805	92.1047	2.83244	0.480401	5.89599	3.72e-09	2.63e-08	#N/A
FGRAMPH1_01G03999	315.031	4.52507	0.768184	5.8906	3.85e-09	2.72e-08	#N/A
FGRAMPH1_01G05319	115.033	-7.91178	1.34398	-5.88683	3.94e-09	2.78e-08	#N/A
FGRAMPH1_01G25389	403.105	2.38712	0.405731	5.88349	4.02e-09	2.83e-08	#N/A
FGRAMPH1_01G20615	1447.06	-2.22419	0.378119	-5.88224	4.05e-09	2.85e-08	#N/A
FGRAMPH1_01G00507	1960.8	-2.01546	0.342687	-5.88135	4.07e-09	2.87e-08	#N/A
FGRAMPH1_01G05953	4840.51	-2.03844	0.346756	-5.8786	4.14e-09	2.91e-08	#N/A
FGRAMPH1_01G05669	2769.72	-8.42615	1.43433	-5.87462	4.24e-09	2.98e-08	#N/A
FGRAMPH1_01G20461	474.023	-5.39547	0.918485	-5.87431	4.25e-09	2.98e-08	#N/A
FGRAMPH1_01G10425	568.162	-2.33844	0.398109	-5.87388	4.26e-09	2.99e-08	#N/A
FGRAMPH1_01G24675	227.922	2.77387	0.472531	5.87023	4.35e-09	3.06e-08	#N/A
FGRAMPH1_01G09223	349.119	5.56015	0.947252	5.86977	4.36e-09	3.06e-08	#N/A
FGRAMPH1_01G15645	6480.56	-2.23129	0.380159	-5.86936	4.37e-09	3.07e-08	#N/A
FGRAMPH1_01G15755	49.3941	2.29514	0.391134	5.86792	4.41e-09	3.09e-08	#N/A
FGRAMPH1_01G13397	135.93	2.24934	0.383441	5.86619	4.46e-09	3.12e-08	Non-effector
FGRAMPH1_01G27515	2410.74	-4.08346	0.696449	-5.86326	4.54e-09	3.18e-08	#N/A
FGRAMPH1_01G01571	534.222	-3.47924	0.59349	-5.86234	4.56e-09	3.19e-08	#N/A
FGRAMPH1_01G16089	141.481	6.95424	1.18624	5.86243	4.56e-09	3.19e-08	#N/A
FGRAMPH1_01G00645	338.235	2.8287	0.48261	5.86126	4.59e-09	3.21e-08	Non-effector
FGRAMPH1_01G08099	486.105	-8.57779	1.46467	-5.85645	4.73e-09	3.3e-08	Non-effector
FGRAMPH1_01G01477	2820.09	1.90932	0.326106	5.85491	4.77e-09	3.33e-08	#N/A
FGRAMPH1_01G02547	67424	-7.00575	1.19694	-5.85303	4.83e-09	3.37e-08	#N/A
FGRAMPH1_01G18875	78.2763	3.78376	0.646627	5.85153	4.87e-09	3.4e-08	Non-effector
FGRAMPH1_01G05145	164.662	2.2306	0.38125	5.85074	4.89e-09	3.41e-08	#N/A
FGRAMPH1_01G19525	360.015	-3.52976	0.603629	-5.84757	4.99e-09	3.47e-08	#N/A
FGRAMPH1_01G11541	155.669	-3.52719	0.603208	-5.84738	4.99e-09	3.48e-08	#N/A
FGRAMPH1_01G16563	5348.08	-1.5831	0.270804	-5.84595	5.04e-09	3.5e-08	#N/A
FGRAMPH1_01G08701	846.301	-7.5557	1.2925	-5.84579	5.04e-09	3.51e-08	#N/A
FGRAMPH1_01G17619	52986.1	-3.89316	0.666253	-5.84337	5.12e-09	3.55e-08	#N/A
FGRAMPH1_01G06251	2193.23	1.79108	0.306579	5.84214	5.15e-09	3.58e-08	#N/A
FGRAMPH1_01G05003	2156.31	-8.38931	1.4363	-5.8409	5.19e-09	3.6e-08	#N/A
FGRAMPH1_01G12831	1445.37	5.79563	0.993487	5.83362	5.42e-09	3.76e-08	#N/A
FGRAMPH1_01G21009	65.918	5.97029	1.02357	5.83282	5.45e-09	3.78e-08	Non-effector
FGRAMPH1_01G16807	2396.97	-1.17598	0.201646	-5.83189	5.48e-09	3.8e-08	#N/A
FGRAMPH1_01G08131	15.024	7.96533	1.36601	5.83108	5.51e-09	3.81e-08	#N/A
FGRAMPH1_01G17825	497.045	-2.81339	0.482664	-5.82888	5.58e-09	3.86e-08	#N/A
FGRAMPH1_01G27235	125.481	3.85961	0.662679	5.82426	5.74e-09	3.97e-08	#N/A
FGRAMPH1_01G05325	1815.07	-7.34807	1.26168	-5.82406	5.74e-09	3.97e-08	#N/A
FGRAMPH1_01G21309	85.5932	3.29472	0.565956	5.82151	5.83e-09	4.03e-08	#N/A
FGRAMPH1_01G20417	3029.87	0.966211	0.166123	5.81625	6.02e-09	4.16e-08	#N/A
FGRAMPH1_01G04745	2837.6	-1.73366	0.298082	-5.81607	6.02e-09	4.16e-08	#N/A
FGRAMPH1_01G05343	54.8572	4.05167	0.696973	5.81324	6.13e-09	4.23e-08	#N/A
FGRAMPH1_01G19615	1696.31	-2.26217	0.389214	-5.81214	6.17e-09	4.25e-08	#N/A
FGRAMPH1_01G02279	9595.63	-1.21603	0.209263	-5.81101	6.21e-09	4.28e-08	#N/A
FGRAMPH1_01G16675	17.5399	5.72712	0.985619	5.81068	6.22e-09	4.28e-08	#N/A
FGRAMPH1_01G17325	7198.29	-3.39397	0.584169	-5.8099	6.25e-09	4.3e-08	#N/A
FGRAMPH1_01G17761	10469.2	-1.09606	0.18876	-5.80665	6.37e-09	4.38e-08	#N/A
FGRAMPH1_01G27633	5942.78	-1.69949	0.292698	-5.80627	6.39e-09	4.39e-08	#N/A
FGRAMPH1_01G10775	1707.3	-1.51493	0.260996	-5.80441	6.46e-09	4.44e-08	#N/A
FGRAMPH1_01G06573	54.0304	-7.05885	1.21637	-5.80319	6.51e-09	4.47e-08	#N/A
FGRAMPH1_01G27623	1150.11	2.51077	0.432661	5.80309	6.51e-09	4.47e-08	#N/A
FGRAMPH1_01G05789	82.5095	2.43677	0.419989	5.80199	6.55e-09	4.49e-08	#N/A
FGRAMPH1_01G00703	76.9975	3.35359	0.578361	5.79844	6.69e-09	4.59e-08	#N/A
FGRAMPH1_01G10147	2995.79	-1.58281	0.273138	-5.79493	6.84e-09	4.68e-08	#N/A
FGRAMPH1_01G06733	1627.6	-1.66353	0.287082	-5.79461	6.85e-09	4.69e-08	#N/A
FGRAMPH1_01G05875	1041.2	-3.44151	0.594051	-5.7933	6.9e-09	4.72e-08	#N/A
FGRAMPH1_01G12523	89.6684	-7.62222	1.31596	-5.79214	6.95e-09	4.75e-08	#N/A
FGRAMPH1_01G10127	432.708	-1.76544	0.304958	-5.78915	7.07e-09	4.84e-08	#N/A
FGRAMPH1_01G24623	2463.53	1.96566	0.339618	5.78786	7.13e-09	4.87e-08	#N/A
FGRAMPH1_01G16631	5250.71	-3.34626	0.578302	-5.78635	7.19e-09	4.91e-08	#N/A
FGRAMPH1_01G06879	10038.1	2.71816	0.469799	5.78579	7.22e-09	4.93e-08	#N/A
FGRAMPH1_01G26635	708.506	-2.13904	0.369734	-5.78534	7.24e-09	4.94e-08	#N/A
FGRAMPH1_01G13145	4867.95	-3.92205	0.678007	-5.78468	7.27e-09	4.95e-08	#N/A
FGRAMPH1_01G05263	14.747	7.93008	1.37175	5.78102	7.42e-09	5.06e-08	#N/A
FGRAMPH1_01G20609	1038.54	2.9883	0.517217	5.77765	7.58e-09	5.16e-08	#N/A
FGRAMPH1_01G07197	1834.14	2.90131	0.502183	5.77739	7.59e-09	5.16e-08	#N/A
FGRAMPH1_01G13107	6295.73	7.91122	1.36958	5.77638	7.63e-09	5.19e-08	#N/A
FGRAMPH1_01G11627	68.3738	3.49984	0.606362	5.77186	7.84e-09	5.33e-08	#N/A
FGRAMPH1_01G27483	65.7148	-7.27619	1.26071	-5.7715	7.86e-09	5.34e-08	#N/A
FGRAMPH1_01G04977	854.267	3.02208	0.523772	5.76985	7.93e-09	5.39e-08	#N/A
FGRAMPH1_01G07113	564.834	2.84571	0.493376	5.76784	8.03e-09	5.45e-08	#N/A
FGRAMPH1_01G22783	3709.78	-1.46132	0.253378	-5.76736	8.05e-09	5.46e-08	#N/A
FGRAMPH1_01G06575	2392.76	-1.45288	0.252167	-5.76156	8.33e-09	5.65e-08	#N/A
FGRAMPH1_01G24691	452.899	-4.23646	0.735574	-5.75939	8.44e-09	5.72e-08	#N/A
FGRAMPH1_01G10759	6645.33	-0.818278	0.142126	-5.75741	8.54e-09	5.78e-08	#N/A
FGRAMPH1_01G07669	7482.38	-1.15925	0.201384	-5.75639	8.59e-09	5.82e-08	#N/A
FGRAMPH1_01G05413	845.043	-1.70948	0.29705	-5.75486	8.67e-09	5.87e-08	#N/A
FGRAMPH1_01G00193	233.512	2.27785	0.395822	5.75472	8.68e-09	5.87e-08	#N/A
FGRAMPH1_01G17269	4286.39	-5.58106	0.969843	-5.7546	8.68e-09	5.87e-08	#N/A
FGRAMPH1_01G01309	2459.81	-1.77704	0.308829	-5.75412	8.71e-09	5.88e-08	#N/A
FGRAMPH1_01G20527	2877.48	-2.56154	0.445524	-5.74949	8.95e-09	6.04e-08	#N/A
FGRAMPH1_01G03739	800.969	5.08909	0.886492	5.74071	9.43e-09	6.36e-08	Non-effector
FGRAMPH1_01G10109	5744.35	-2.0503	0.357177	-5.74028	9.45e-09	6.37e-08	#N/A
FGRAMPH1_01G16263	357.03	-7.32868	1.27687	-5.73958	9.49e-09	6.39e-08	#N/A
FGRAMPH1_01G13163	111.055	-7.83752	1.36562	-5.73915	9.52e-09	6.41e-08	#N/A
FGRAMPH1_01G12287	56.6185	6.87144	1.19733	5.73899	9.52e-09	6.41e-08	Effector
FGRAMPH1_01G07977	9038.02	-3.25028	0.566416	-5.73834	9.56e-09	6.43e-08	#N/A
FGRAMPH1_01G04985	3068.78	-1.26182	0.219905	-5.73802	9.58e-09	6.44e-08	#N/A
FGRAMPH1_01G26155	23540.5	-2.70896	0.47217	-5.73727	9.62e-09	6.46e-08	#N/A
FGRAMPH1_01G22133	455.292	-6.07142	1.05906	-5.73284	9.88e-09	6.63e-08	#N/A
FGRAMPH1_01G08139	63.8842	3.43513	0.5994	5.73095	9.99e-09	6.7e-08	#N/A
FGRAMPH1_01G09065	1544.98	2.45877	0.429321	5.72711	1.02e-08	6.85e-08	#N/A
FGRAMPH1_01G27313	368.127	4.00311	0.699106	5.72604	1.03e-08	6.89e-08	#N/A
FGRAMPH1_01G25175	212.617	-8.50149	1.48517	-5.72427	1.04e-08	6.96e-08	#N/A
FGRAMPH1_01G00187	45.5516	6.38986	1.11641	5.7236	1.04e-08	6.98e-08	#N/A
FGRAMPH1_01G05989	2786.76	-1.4878	0.260215	-5.71758	1.08e-08	7.23e-08	#N/A
FGRAMPH1_01G17607	1222.87	-1.56262	0.273312	-5.71734	1.08e-08	7.24e-08	#N/A
FGRAMPH1_01G03523	32198.1	-3.07918	0.538937	-5.71343	1.11e-08	7.4e-08	#N/A
FGRAMPH1_01G11659	2068.3	-2.79356	0.489068	-5.71201	1.12e-08	7.46e-08	#N/A
FGRAMPH1_01G10301	1871.95	-1.25523	0.219885	-5.70857	1.14e-08	7.61e-08	#N/A
FGRAMPH1_01G25125	237.901	1.6613	0.291072	5.70752	1.15e-08	7.65e-08	#N/A
FGRAMPH1_01G22073	179.569	3.08647	0.540844	5.70677	1.15e-08	7.68e-08	Effector
FGRAMPH1_01G17615	43077.3	-3.71024	0.650168	-5.70658	1.15e-08	7.69e-08	#N/A
FGRAMPH1_01G04739	8338.08	-1.51665	0.265884	-5.70418	1.17e-08	7.79e-08	#N/A
FGRAMPH1_01G12443	10270.1	-4.89226	0.858207	-5.70057	1.19e-08	7.95e-08	#N/A
FGRAMPH1_01G23255	7630.31	-2.62762	0.46096	-5.70032	1.2e-08	7.96e-08	#N/A
FGRAMPH1_01G03549	5485.31	-1.98202	0.347717	-5.70009	1.2e-08	7.97e-08	#N/A
FGRAMPH1_01G11967	2069.7	-10.1856	1.78807	-5.69641	1.22e-08	8.14e-08	#N/A
FGRAMPH1_01G04133	814.527	-1.60669	0.28214	-5.69464	1.24e-08	8.22e-08	#N/A
FGRAMPH1_01G08371	6827.02	-6.94203	1.21914	-5.69419	1.24e-08	8.23e-08	Effector
FGRAMPH1_01G14927	11217.5	-4.65732	0.818662	-5.68894	1.28e-08	8.49e-08	#N/A
FGRAMPH1_01G27785	147.187	-6.0789	1.06866	-5.68835	1.28e-08	8.51e-08	#N/A
FGRAMPH1_01G03681	916.444	-1.21735	0.214058	-5.68698	1.29e-08	8.57e-08	#N/A
FGRAMPH1_01G03275	6334	-1.76638	0.310617	-5.68667	1.3e-08	8.59e-08	#N/A
FGRAMPH1_01G17049	700.596	2.34746	0.412972	5.68431	1.31e-08	8.7e-08	#N/A
FGRAMPH1_01G06903	2260.07	-1.13994	0.200657	-5.68106	1.34e-08	8.86e-08	#N/A
FGRAMPH1_01G15369	53.8664	5.91947	1.04203	5.68068	1.34e-08	8.88e-08	#N/A
FGRAMPH1_01G25113	1734.53	-5.62513	0.990544	-5.67883	1.36e-08	8.97e-08	#N/A
FGRAMPH1_01G24221	2816.48	-2.23085	0.392898	-5.67794	1.36e-08	9.01e-08	#N/A
FGRAMPH1_01G16349	793.056	-4.83309	0.851438	-5.67638	1.38e-08	9.09e-08	#N/A
FGRAMPH1_01G20637	6485.69	-1.68502	0.296936	-5.67467	1.39e-08	9.17e-08	#N/A
FGRAMPH1_01G03311	969.608	-4.5578	0.803213	-5.67446	1.39e-08	9.18e-08	#N/A
FGRAMPH1_01G09995	1798.01	-1.45679	0.256784	-5.67323	1.4e-08	9.24e-08	#N/A
FGRAMPH1_01G23139	1428.43	-1.79827	0.317093	-5.67112	1.42e-08	9.35e-08	#N/A
FGRAMPH1_01G14837	1046.51	2.75398	0.485953	5.66718	1.45e-08	9.56e-08	#N/A
FGRAMPH1_01G27535	776.847	-1.40116	0.247255	-5.66689	1.45e-08	9.57e-08	#N/A
FGRAMPH1_01G23505	1152.34	-1.44259	0.25465	-5.66497	1.47e-08	9.68e-08	#N/A
FGRAMPH1_01G07839	23.7756	8.36267	1.47672	5.663	1.49e-08	9.78e-08	#N/A
FGRAMPH1_01G02737	954.785	-1.31733	0.232759	-5.6596	1.52e-08	9.97e-08	#N/A
FGRAMPH1_01G25023	85539.8	-3.85183	0.680729	-5.6584	1.53e-08	1e-07	#N/A
FGRAMPH1_01G22627	9177.38	-1.78571	0.315631	-5.65757	1.54e-08	1.01e-07	#N/A
FGRAMPH1_01G18861	698.833	-1.24328	0.21983	-5.65565	1.55e-08	1.02e-07	#N/A
FGRAMPH1_01G24855	321.004	-1.85067	0.327251	-5.65521	1.56e-08	1.02e-07	#N/A
FGRAMPH1_01G06121	708.804	-4.82946	0.854108	-5.65439	1.56e-08	1.03e-07	#N/A
FGRAMPH1_01G05671	2321.06	7.32007	1.29481	5.65338	1.57e-08	1.03e-07	Non-effector
FGRAMPH1_01G13589	330.299	6.52575	1.15456	5.65216	1.58e-08	1.04e-07	Non-effector
FGRAMPH1_01G25671	136.204	-8.02751	1.42032	-5.65192	1.59e-08	1.04e-07	#N/A
FGRAMPH1_01G26641	1662.3	-3.06605	0.542518	-5.65151	1.59e-08	1.04e-07	#N/A
FGRAMPH1_01G07893	1089.01	-1.3679	0.242098	-5.65018	1.6e-08	1.05e-07	#N/A
FGRAMPH1_01G04091	38.5806	4.11868	0.730392	5.639	1.71e-08	1.12e-07	#N/A
FGRAMPH1_01G10439	5226.43	-2.03846	0.361581	-5.63765	1.72e-08	1.13e-07	#N/A
FGRAMPH1_01G10645	2139.17	1.89069	0.335398	5.63715	1.73e-08	1.13e-07	#N/A
FGRAMPH1_01G22135	6881.71	-2.14489	0.380741	-5.63347	1.77e-08	1.15e-07	Non-effector
FGRAMPH1_01G20631	1120.69	-1.36193	0.241908	-5.62997	1.8e-08	1.18e-07	#N/A
FGRAMPH1_01G24553	520.41	-2.98392	0.530042	-5.62959	1.81e-08	1.18e-07	#N/A
FGRAMPH1_01G24333	994.576	-2.21021	0.392739	-5.6277	1.83e-08	1.19e-07	#N/A
FGRAMPH1_01G05785	147.36	3.49015	0.620842	5.62164	1.89e-08	1.23e-07	#N/A
FGRAMPH1_01G19075	935.535	-1.37707	0.245002	-5.62065	1.9e-08	1.24e-07	#N/A
FGRAMPH1_01G23509	2277.49	-1.93118	0.343989	-5.61408	1.98e-08	1.29e-07	#N/A
FGRAMPH1_01G01663	1244.52	4.1255	0.735183	5.61154	2.01e-08	1.3e-07	#N/A
FGRAMPH1_01G10131	5437.64	-2.1175	0.377399	-5.61076	2.01e-08	1.31e-07	#N/A
FGRAMPH1_01G04849	940.316	-1.71911	0.306484	-5.60914	2.03e-08	1.32e-07	#N/A
FGRAMPH1_01G22635	28271.8	-3.31285	0.590609	-5.6092	2.03e-08	1.32e-07	#N/A
FGRAMPH1_01G08647	479.612	3.13541	0.559355	5.60539	2.08e-08	1.35e-07	#N/A
FGRAMPH1_01G01867	1420.33	-1.60935	0.287167	-5.60423	2.09e-08	1.36e-07	#N/A
FGRAMPH1_01G20391	3248.31	-4.22993	0.754814	-5.60394	2.1e-08	1.36e-07	#N/A
FGRAMPH1_01G09739	109.649	-4.07926	0.727976	-5.60356	2.1e-08	1.36e-07	#N/A
FGRAMPH1_01G22071	262.835	2.8502	0.508878	5.60094	2.13e-08	1.38e-07	#N/A
FGRAMPH1_01G11655	31.9557	5.21961	0.932484	5.59753	2.17e-08	1.41e-07	Effector
FGRAMPH1_01G19567	848.733	-7.03992	1.25796	-5.59628	2.19e-08	1.42e-07	#N/A
FGRAMPH1_01G25975	342.753	-2.44289	0.436523	-5.59625	2.19e-08	1.42e-07	#N/A
FGRAMPH1_01G25961	208.958	3.46978	0.620252	5.59416	2.22e-08	1.43e-07	#N/A
FGRAMPH1_01G10731	1106.57	-2.7644	0.494377	-5.59169	2.25e-08	1.45e-07	#N/A
FGRAMPH1_01G18311	2296.43	-1.43787	0.257272	-5.5889	2.29e-08	1.47e-07	#N/A
FGRAMPH1_01G05419	155697	-6.54341	1.17147	-5.58565	2.33e-08	1.5e-07	#N/A
FGRAMPH1_01G01559	843.735	-2.47361	0.442911	-5.58488	2.34e-08	1.51e-07	#N/A
FGRAMPH1_01G25749	1324.22	5.55415	0.994743	5.5835	2.36e-08	1.52e-07	#N/A
FGRAMPH1_01G19395	2013.16	-4.3723	0.783569	-5.57998	2.41e-08	1.55e-07	#N/A
FGRAMPH1_01G24495	1464.54	2.16213	0.387583	5.5785	2.43e-08	1.56e-07	#N/A
FGRAMPH1_01G25713	2867.1	8.46556	1.51905	5.57293	2.5e-08	1.61e-07	Effector
FGRAMPH1_01G17531	729.878	-3.05856	0.549496	-5.56612	2.6e-08	1.67e-07	#N/A
FGRAMPH1_01G08211	941.823	5.44266	0.977925	5.56552	2.61e-08	1.68e-07	#N/A
FGRAMPH1_01G20127	4900.76	-0.880513	0.158206	-5.56561	2.61e-08	1.68e-07	#N/A
FGRAMPH1_01G17545	999.077	1.28658	0.231206	5.56468	2.63e-08	1.69e-07	#N/A
FGRAMPH1_01G19773	3899.12	-1.98738	0.357287	-5.56243	2.66e-08	1.71e-07	#N/A
FGRAMPH1_01G21549	759.806	-5.76707	1.03684	-5.56217	2.66e-08	1.71e-07	#N/A
FGRAMPH1_01G24227	14036	-2.23566	0.402045	-5.56071	2.69e-08	1.72e-07	#N/A
FGRAMPH1_01G19247	1524.33	1.23694	0.222459	5.56029	2.69e-08	1.72e-07	#N/A
FGRAMPH1_01G15431	30.7354	3.83244	0.689767	5.55614	2.76e-08	1.77e-07	#N/A
FGRAMPH1_01G17391	6291.08	-1.79745	0.32356	-5.55524	2.77e-08	1.77e-07	#N/A
FGRAMPH1_01G05843	1815.69	1.13174	0.203732	5.55502	2.78e-08	1.77e-07	#N/A
FGRAMPH1_01G07755	1564.25	-1.33421	0.240253	-5.55336	2.8e-08	1.79e-07	#N/A
FGRAMPH1_01G17469	8885.32	-4.03977	0.727739	-5.55112	2.84e-08	1.81e-07	#N/A
FGRAMPH1_01G11601	325.823	-8.83348	1.59148	-5.55049	2.85e-08	1.82e-07	Effector
FGRAMPH1_01G04979	135.574	2.69345	0.485332	5.54972	2.86e-08	1.83e-07	#N/A
FGRAMPH1_01G20523	15124.9	-2.27937	0.410772	-5.54898	2.87e-08	1.83e-07	#N/A
FGRAMPH1_01G00067	46.2218	5.26596	0.949117	5.54827	2.89e-08	1.84e-07	#N/A
FGRAMPH1_01G18511	6353.02	-4.79758	0.865186	-5.54514	2.94e-08	1.87e-07	#N/A
FGRAMPH1_01G20925	687	-1.73694	0.313301	-5.544	2.96e-08	1.88e-07	#N/A
FGRAMPH1_01G21927	142.972	3.48193	0.628052	5.54401	2.96e-08	1.88e-07	#N/A
FGRAMPH1_01G14953	2836.7	-5.01983	0.905475	-5.54386	2.96e-08	1.88e-07	#N/A
FGRAMPH1_01G14771	2999.27	-1.44173	0.260111	-5.54275	2.98e-08	1.89e-07	#N/A
FGRAMPH1_01G27159	45.6393	-6.8199	1.23054	-5.54221	2.99e-08	1.9e-07	#N/A
FGRAMPH1_01G04885	54951.3	-1.74118	0.314482	-5.53666	3.08e-08	1.96e-07	#N/A
FGRAMPH1_01G21729	1152.8	4.86013	0.87887	5.52998	3.2e-08	2.03e-07	#N/A
FGRAMPH1_01G25157	848.453	3.07458	0.556389	5.52596	3.28e-08	2.08e-07	#N/A
FGRAMPH1_01G22427	74.6264	-4.63913	0.839909	-5.52338	3.33e-08	2.11e-07	#N/A
FGRAMPH1_01G03399	4769.97	4.61665	0.835978	5.52245	3.34e-08	2.12e-07	#N/A
FGRAMPH1_01G19411	7145.89	-2.50891	0.454426	-5.52104	3.37e-08	2.13e-07	#N/A
FGRAMPH1_01G14427	43.9486	5.97163	1.08189	5.51962	3.4e-08	2.15e-07	#N/A
FGRAMPH1_01G26311	3068.02	-1.91882	0.3478	-5.51701	3.45e-08	2.18e-07	#N/A
FGRAMPH1_01G13379	85.5196	3.46176	0.627548	5.51633	3.46e-08	2.19e-07	#N/A
FGRAMPH1_01G07903	986.961	1.05866	0.191952	5.51522	3.48e-08	2.2e-07	#N/A
FGRAMPH1_01G10937	595.224	3.62121	0.656919	5.51241	3.54e-08	2.24e-07	#N/A
FGRAMPH1_01G08393	180.044	-5.67528	1.02986	-5.51071	3.57e-08	2.26e-07	#N/A
FGRAMPH1_01G05727	128.154	6.82498	1.23867	5.5099	3.59e-08	2.27e-07	#N/A
FGRAMPH1_01G06271	551.239	3.61014	0.655297	5.50916	3.61e-08	2.27e-07	#N/A
FGRAMPH1_01G20113	3616.68	-2.65869	0.482596	-5.50915	3.61e-08	2.27e-07	#N/A
FGRAMPH1_01G09931	27714	-2.46142	0.446899	-5.50777	3.63e-08	2.29e-07	#N/A
FGRAMPH1_01G09373	2629.95	-5.78096	1.04972	-5.50714	3.65e-08	2.3e-07	#N/A
FGRAMPH1_01G19253	6889.83	-2.52548	0.458829	-5.50418	3.71e-08	2.33e-07	#N/A
FGRAMPH1_01G18233	3698.11	-1.56802	0.285002	-5.50178	3.76e-08	2.37e-07	#N/A
FGRAMPH1_01G06615	4004.02	-5.53967	1.00702	-5.50104	3.78e-08	2.37e-07	#N/A
FGRAMPH1_01G27169	632.666	3.19019	0.580157	5.49884	3.82e-08	2.4e-07	#N/A
FGRAMPH1_01G06915	6120.85	-2.39599	0.436232	-5.49246	3.96e-08	2.49e-07	#N/A
FGRAMPH1_01G27429	763.56	2.05057	0.373364	5.49213	3.97e-08	2.49e-07	#N/A
FGRAMPH1_01G04625	5754.36	-1.62997	0.296811	-5.49161	3.98e-08	2.5e-07	#N/A
FGRAMPH1_01G25347	2667.78	-4.60051	0.837815	-5.49108	3.99e-08	2.51e-07	#N/A
FGRAMPH1_01G10319	8877.74	-1.50908	0.27486	-5.49036	4.01e-08	2.51e-07	#N/A
FGRAMPH1_01G17303	240.665	2.47123	0.450107	5.49032	4.01e-08	2.51e-07	#N/A
FGRAMPH1_01G22431	14067.8	-2.36439	0.430903	-5.48706	4.09e-08	2.56e-07	#N/A
FGRAMPH1_01G13497	2375.53	3.80417	0.69342	5.4861	4.11e-08	2.57e-07	#N/A
FGRAMPH1_01G12131	20.3617	8.16418	1.48892	5.48329	4.17e-08	2.61e-07	Effector
FGRAMPH1_01G01183	1549.72	-3.0527	0.556776	-5.48283	4.19e-08	2.62e-07	#N/A
FGRAMPH1_01G26599	205.538	-2.29877	0.419671	-5.47756	4.31e-08	2.7e-07	Non-effector
FGRAMPH1_01G10459	943.152	-1.45371	0.265483	-5.4757	4.36e-08	2.72e-07	#N/A
FGRAMPH1_01G23923	2105.91	-2.44317	0.446211	-5.47536	4.37e-08	2.73e-07	#N/A
FGRAMPH1_01G19095	491.936	-3.93251	0.718341	-5.47443	4.39e-08	2.74e-07	#N/A
FGRAMPH1_01G26879	2128.19	1.56149	0.285264	5.47382	4.4e-08	2.75e-07	#N/A
FGRAMPH1_01G17629	1858.99	3.93354	0.718706	5.47308	4.42e-08	2.76e-07	#N/A
FGRAMPH1_01G14279	168.035	-8.184	1.4956	-5.47206	4.45e-08	2.77e-07	#N/A
FGRAMPH1_01G04793	276.147	2.37032	0.433179	5.47191	4.45e-08	2.77e-07	#N/A
FGRAMPH1_01G25845	376.272	3.45679	0.631755	5.47172	4.46e-08	2.77e-07	#N/A
FGRAMPH1_01G26777	233.535	-3.95385	0.722945	-5.46909	4.52e-08	2.81e-07	#N/A
FGRAMPH1_01G08171	486.002	-2.32273	0.424897	-5.46656	4.59e-08	2.85e-07	#N/A
FGRAMPH1_01G26615	9306.58	-4.50764	0.824752	-5.46545	4.62e-08	2.87e-07	#N/A
FGRAMPH1_01G25875	1695.42	-2.40671	0.440389	-5.46498	4.63e-08	2.88e-07	#N/A
FGRAMPH1_01G25771	5293.3	-2.08176	0.380998	-5.46396	4.66e-08	2.89e-07	#N/A
FGRAMPH1_01G05027	284.812	-6.09712	1.11619	-5.46243	4.7e-08	2.91e-07	#N/A
FGRAMPH1_01G14545	5775.64	-2.01944	0.369769	-5.46134	4.73e-08	2.93e-07	#N/A
FGRAMPH1_01G16731	50.9066	5.45946	0.999742	5.46087	4.74e-08	2.94e-07	#N/A
FGRAMPH1_01G26687	2714.14	-0.860877	0.157659	-5.46038	4.75e-08	2.94e-07	#N/A
FGRAMPH1_01G17879	8308.76	-1.28748	0.235818	-5.45962	4.77e-08	2.95e-07	#N/A
FGRAMPH1_01G22075	124.784	7.07793	1.29644	5.45951	4.77e-08	2.96e-07	#N/A
FGRAMPH1_01G05487	792.158	-3.85219	0.705745	-5.45833	4.81e-08	2.97e-07	#N/A
FGRAMPH1_01G12911	31612.1	-7.2546	1.3291	-5.45829	4.81e-08	2.97e-07	#N/A
FGRAMPH1_01G03055	5369.14	-2.16787	0.397278	-5.45681	4.85e-08	3e-07	#N/A
FGRAMPH1_01G20083	5590.95	-1.08276	0.198548	-5.4534	4.94e-08	3.05e-07	#N/A
FGRAMPH1_01G23493	4690.44	-4.72227	0.865983	-5.45307	4.95e-08	3.06e-07	#N/A
FGRAMPH1_01G05013	909.486	-1.27297	0.233533	-5.45093	5.01e-08	3.09e-07	#N/A
FGRAMPH1_01G13177	445.936	4.89462	0.897994	5.45061	5.02e-08	3.09e-07	#N/A
FGRAMPH1_01G23337	95.275	2.51043	0.460581	5.45057	5.02e-08	3.09e-07	#N/A
FGRAMPH1_01G23785	1959	-1.21441	0.222817	-5.45027	5.03e-08	3.1e-07	#N/A
FGRAMPH1_01G00131	73.0203	-6.52529	1.19747	-5.44924	5.06e-08	3.12e-07	#N/A
FGRAMPH1_01G14193	827.066	3.59941	0.660656	5.44824	5.09e-08	3.13e-07	#N/A
FGRAMPH1_01G14755	741.717	5.20059	0.954752	5.44706	5.12e-08	3.15e-07	#N/A
FGRAMPH1_01G20975	248.913	3.64993	0.670545	5.44322	5.23e-08	3.22e-07	Non-effector
FGRAMPH1_01G02863	2496.98	-0.927818	0.170553	-5.44006	5.33e-08	3.27e-07	#N/A
FGRAMPH1_01G09423	302.375	-4.75077	0.873691	-5.43759	5.4e-08	3.32e-07	#N/A
FGRAMPH1_01G16323	73.8452	5.805	1.06841	5.43331	5.53e-08	3.4e-07	#N/A
FGRAMPH1_01G05917	1254.46	-1.01827	0.187548	-5.42937	5.66e-08	3.47e-07	#N/A
FGRAMPH1_01G15619	1735.31	-2.09876	0.386601	-5.42873	5.68e-08	3.48e-07	#N/A
FGRAMPH1_01G07875	1962.99	-1.38292	0.254854	-5.42633	5.75e-08	3.53e-07	#N/A
FGRAMPH1_01G11599	199.7	-4.76436	0.878247	-5.42485	5.8e-08	3.55e-07	#N/A
FGRAMPH1_01G02159	10224.1	-5.72465	1.05582	-5.42197	5.89e-08	3.61e-07	#N/A
FGRAMPH1_01G14231	18677.8	-3.31591	0.611598	-5.42171	5.9e-08	3.61e-07	#N/A
FGRAMPH1_01G21979	406.277	1.7355	0.320108	5.42162	5.91e-08	3.61e-07	#N/A
FGRAMPH1_01G25007	878.213	-1.2457	0.229842	-5.41982	5.97e-08	3.65e-07	#N/A
FGRAMPH1_01G04457	4000.86	-1.466	0.270515	-5.41929	5.98e-08	3.66e-07	#N/A
FGRAMPH1_01G25903	46.4526	2.82468	0.521528	5.41618	6.09e-08	3.72e-07	#N/A
FGRAMPH1_01G04825	873.01	3.38125	0.624359	5.41555	6.11e-08	3.73e-07	#N/A
FGRAMPH1_01G20709	924.604	-2.72249	0.502776	-5.41492	6.13e-08	3.74e-07	#N/A
FGRAMPH1_01G25101	353.679	2.11313	0.390387	5.41291	6.2e-08	3.78e-07	#N/A
FGRAMPH1_01G27685	4913.04	-4.69504	0.867377	-5.41292	6.2e-08	3.78e-07	#N/A
FGRAMPH1_01G04959	3038.88	-1.36618	0.252588	-5.40872	6.35e-08	3.87e-07	#N/A
FGRAMPH1_01G08249	155.849	1.97684	0.365635	5.40661	6.42e-08	3.91e-07	#N/A
FGRAMPH1_01G07861	186.938	4.25208	0.786629	5.40545	6.46e-08	3.94e-07	#N/A
FGRAMPH1_01G13281	92.1419	-7.55247	1.3974	-5.40467	6.49e-08	3.95e-07	Effector
FGRAMPH1_01G10441	925.965	1.35959	0.25158	5.40418	6.51e-08	3.96e-07	#N/A
FGRAMPH1_01G25273	202.256	4.5622	0.844552	5.40192	6.59e-08	4.01e-07	#N/A
FGRAMPH1_01G10655	2200.14	-2.0506	0.379833	-5.3987	6.71e-08	4.08e-07	#N/A
FGRAMPH1_01G01661	1037.42	3.20486	0.593789	5.39731	6.76e-08	4.11e-07	#N/A
FGRAMPH1_01G05239	286.729	6.41644	1.18936	5.39488	6.86e-08	4.16e-07	Effector
FGRAMPH1_01G00059	10.793	6.90815	1.28069	5.39409	6.89e-08	4.18e-07	Effector
FGRAMPH1_01G18551	77.5473	4.22632	0.783503	5.39413	6.89e-08	4.18e-07	#N/A
FGRAMPH1_01G24661	1442.95	-2.95888	0.54856	-5.3939	6.89e-08	4.18e-07	#N/A
FGRAMPH1_01G27021	63.5046	-2.60029	0.482273	-5.39174	6.98e-08	4.23e-07	#N/A
FGRAMPH1_01G21543	788.425	-0.970122	0.179938	-5.39142	6.99e-08	4.23e-07	#N/A
FGRAMPH1_01G00235	14.6292	7.79553	1.44607	5.39084	7.01e-08	4.24e-07	#N/A
FGRAMPH1_01G26351	650.576	-2.86697	0.531959	-5.38946	7.07e-08	4.27e-07	#N/A
ENSRNA049512785	69.8336	-5.85399	1.08635	-5.38869	7.1e-08	4.29e-07	#N/A
FGRAMPH1_01G08179	100.81	2.07627	0.385403	5.38727	7.15e-08	4.32e-07	#N/A
FGRAMPH1_01G11875	64.3867	6.66788	1.23806	5.38573	7.22e-08	4.36e-07	#N/A
FGRAMPH1_01G00885	10423.2	-2.7794	0.516213	-5.38421	7.28e-08	4.39e-07	#N/A
FGRAMPH1_01G18853	127.863	-7.88211	1.46434	-5.3827	7.34e-08	4.42e-07	#N/A
FGRAMPH1_01G20503	1811.38	-1.23842	0.230075	-5.3827	7.34e-08	4.42e-07	#N/A
FGRAMPH1_01G06611	296.466	2.57129	0.477714	5.38248	7.35e-08	4.43e-07	#N/A
FGRAMPH1_01G06227	866.426	-1.24289	0.23092	-5.38236	7.35e-08	4.43e-07	#N/A
FGRAMPH1_01G27859	344.514	3.57894	0.665176	5.38044	7.43e-08	4.47e-07	#N/A
FGRAMPH1_01G16571	373.536	2.62028	0.487071	5.37966	7.46e-08	4.49e-07	#N/A
FGRAMPH1_01G09149	50.2845	6.68557	1.24324	5.37756	7.55e-08	4.54e-07	Non-effector
FGRAMPH1_01G18677	58.2648	5.96814	1.11045	5.37453	7.68e-08	4.62e-07	#N/A
FGRAMPH1_01G23241	3450.94	-1.36127	0.25331	-5.37393	7.7e-08	4.63e-07	#N/A
FGRAMPH1_01G03919	4321.21	1.1557	0.215203	5.37027	7.86e-08	4.72e-07	#N/A
FGRAMPH1_01G24747	2725.54	-0.861425	0.160459	-5.36852	7.94e-08	4.77e-07	#N/A
FGRAMPH1_01G18375	1294.56	-1.58554	0.295388	-5.36767	7.98e-08	4.79e-07	#N/A
FGRAMPH1_01G10933	262.448	2.74803	0.512007	5.36717	8e-08	4.8e-07	#N/A
FGRAMPH1_01G06435	143.388	-4.63725	0.864089	-5.36664	8.02e-08	4.81e-07	Non-effector
FGRAMPH1_01G10305	9852.54	-2.11331	0.394056	-5.36298	8.19e-08	4.9e-07	#N/A
FGRAMPH1_01G02917	461.382	1.25255	0.23365	5.36077	8.29e-08	4.96e-07	#N/A
FGRAMPH1_01G17371	116.914	-5.75888	1.07472	-5.3585	8.39e-08	5.02e-07	#N/A
FGRAMPH1_01G10341	3058.29	-2.81458	0.525324	-5.35779	8.42e-08	5.04e-07	#N/A
FGRAMPH1_01G02887	7030.41	-1.51993	0.283709	-5.35735	8.45e-08	5.05e-07	#N/A
FGRAMPH1_01G00855	3776.29	-1.93087	0.360501	-5.35606	8.51e-08	5.08e-07	#N/A
FGRAMPH1_01G14165	2363.14	-1.60913	0.300578	-5.35346	8.63e-08	5.15e-07	#N/A
FGRAMPH1_01G17555	61.4743	2.45641	0.458925	5.35252	8.67e-08	5.18e-07	#N/A
FGRAMPH1_01G10815	5165.8	-1.92336	0.359383	-5.35183	8.71e-08	5.2e-07	#N/A
FGRAMPH1_01G02677	557.714	-1.1292	0.211032	-5.35083	8.76e-08	5.22e-07	#N/A
FGRAMPH1_01G13277	173.255	3.49411	0.653209	5.34914	8.84e-08	5.27e-07	#N/A
FGRAMPH1_01G25277	41.6694	3.35177	0.626773	5.34767	8.91e-08	5.31e-07	#N/A
FGRAMPH1_01G18539	5966.98	-1.8436	0.34479	-5.34702	8.94e-08	5.33e-07	#N/A
FGRAMPH1_01G16393	247.75	2.89219	0.541456	5.3415	9.22e-08	5.49e-07	#N/A
FGRAMPH1_01G27657	9989.66	-7.22776	1.35323	-5.34113	9.24e-08	5.5e-07	#N/A
FGRAMPH1_01G03487	1673.95	-2.4767	0.463776	-5.34029	9.28e-08	5.52e-07	#N/A
FGRAMPH1_01G20659	742.763	1.10318	0.206645	5.3385	9.37e-08	5.57e-07	#N/A
FGRAMPH1_01G27093	1439.79	-2.71112	0.508229	-5.33445	9.58e-08	5.69e-07	#N/A
FGRAMPH1_01G26159	1877.74	-3.5556	0.666631	-5.33369	9.62e-08	5.72e-07	#N/A
FGRAMPH1_01G02253	1873.47	-1.18404	0.222079	-5.33162	9.73e-08	5.78e-07	#N/A
FGRAMPH1_01G19115	1852.51	-3.16916	0.594491	-5.33089	9.77e-08	5.8e-07	#N/A
FGRAMPH1_01G20685	1481.64	-2.51508	0.472263	-5.32558	1.01e-07	5.97e-07	#N/A
FGRAMPH1_01G23071	328.884	2.00269	0.376056	5.32551	1.01e-07	5.97e-07	#N/A
FGRAMPH1_01G26843	5892.38	-4.84656	0.910135	-5.32509	1.01e-07	5.98e-07	#N/A
FGRAMPH1_01G16285	135.593	4.52871	0.850879	5.32239	1.02e-07	6.06e-07	#N/A
FGRAMPH1_01G07089	18021.7	-2.3042	0.432945	-5.32215	1.03e-07	6.07e-07	#N/A
FGRAMPH1_01G13671	6203.99	-2.59531	0.487755	-5.32093	1.03e-07	6.11e-07	#N/A
FGRAMPH1_01G13093	271.846	6.12506	1.1517	5.31829	1.05e-07	6.19e-07	#N/A
FGRAMPH1_01G13393	65.9335	3.79077	0.7129	5.31739	1.05e-07	6.22e-07	#N/A
FGRAMPH1_01G26925	1199.67	-3.76899	0.708982	-5.31606	1.06e-07	6.26e-07	#N/A
FGRAMPH1_01G15869	125.643	6.61234	1.244	5.31539	1.06e-07	6.28e-07	#N/A
FGRAMPH1_01G05737	140.607	3.40615	0.640987	5.31392	1.07e-07	6.33e-07	#N/A
FGRAMPH1_01G19267	757.11	-1.59234	0.299727	-5.31264	1.08e-07	6.37e-07	#N/A
FGRAMPH1_01G00537	138.835	2.46597	0.464367	5.3104	1.09e-07	6.45e-07	#N/A
FGRAMPH1_01G06205	11297.3	-2.37282	0.446906	-5.30943	1.1e-07	6.48e-07	#N/A
FGRAMPH1_01G10421	1182.53	-0.877254	0.165248	-5.30871	1.1e-07	6.5e-07	#N/A
FGRAMPH1_01G25309	33.2317	-6.41747	1.20885	-5.30872	1.1e-07	6.5e-07	#N/A
FGRAMPH1_01G20943	299.26	-4.29736	0.810137	-5.30449	1.13e-07	6.65e-07	#N/A
FGRAMPH1_01G10339	3633.24	-1.35418	0.255322	-5.30382	1.13e-07	6.67e-07	#N/A
FGRAMPH1_01G23745	2832.29	-1.05668	0.199275	-5.30264	1.14e-07	6.71e-07	#N/A
FGRAMPH1_01G22929	22602.4	-3.40541	0.642894	-5.297	1.18e-07	6.92e-07	#N/A
FGRAMPH1_01G02121	49.7063	2.52584	0.476999	5.29527	1.19e-07	6.98e-07	Effector
FGRAMPH1_01G12701	2666.53	6.68806	1.26301	5.29532	1.19e-07	6.98e-07	Non-effector
FGRAMPH1_01G04257	673.508	1.64198	0.310117	5.29472	1.19e-07	6.99e-07	#N/A
FGRAMPH1_01G05837	275.302	-2.07267	0.391536	-5.2937	1.2e-07	7.03e-07	#N/A
FGRAMPH1_01G03459	2629.11	1.41867	0.2681	5.29157	1.21e-07	7.11e-07	#N/A
FGRAMPH1_01G28029	76.5078	3.15574	0.596456	5.29082	1.22e-07	7.13e-07	#N/A
FGRAMPH1_01G23021	851.584	-1.03323	0.195321	-5.28993	1.22e-07	7.17e-07	#N/A
FGRAMPH1_01G06391	247.375	2.30737	0.4362	5.28971	1.23e-07	7.17e-07	Non-effector
FGRAMPH1_01G13169	414.471	2.12935	0.402597	5.28904	1.23e-07	7.19e-07	#N/A
FGRAMPH1_01G18925	2756.25	-1.37679	0.260415	-5.28693	1.24e-07	7.27e-07	#N/A
FGRAMPH1_01G14447	4464.41	-1.74094	0.329382	-5.28548	1.25e-07	7.33e-07	#N/A
FGRAMPH1_01G05945	1337.87	-2.35258	0.445119	-5.28529	1.26e-07	7.33e-07	#N/A
FGRAMPH1_01G15823	140.665	3.66955	0.694377	5.28467	1.26e-07	7.35e-07	Effector
FGRAMPH1_01G23291	1903.09	-1.53612	0.290681	-5.28458	1.26e-07	7.35e-07	#N/A
FGRAMPH1_01G12753	117.589	5.87432	1.11205	5.28242	1.27e-07	7.44e-07	Non-effector
FGRAMPH1_01G00095	37.0372	3.88652	0.735831	5.28181	1.28e-07	7.46e-07	Effector
FGRAMPH1_01G20863	1002.99	-1.9478	0.36881	-5.2813	1.28e-07	7.47e-07	#N/A
FGRAMPH1_01G16655	916.275	-2.25933	0.427838	-5.28082	1.29e-07	7.49e-07	#N/A
FGRAMPH1_01G13071	1043.73	-2.21394	0.4194	-5.27883	1.3e-07	7.57e-07	#N/A
FGRAMPH1_01G04043	258.09	-8.50567	1.61223	-5.27573	1.32e-07	7.69e-07	Effector
FGRAMPH1_01G26499	13495.2	-4.14922	0.786527	-5.27537	1.32e-07	7.71e-07	#N/A
FGRAMPH1_01G03479	11520.4	-3.82013	0.724319	-5.2741	1.33e-07	7.76e-07	#N/A
FGRAMPH1_01G10641	2158.33	-2.57068	0.487708	-5.27095	1.36e-07	7.89e-07	#N/A
FGRAMPH1_01G25753	1519.9	5.85572	1.11178	5.26698	1.39e-07	8.06e-07	#N/A
FGRAMPH1_01G12297	4952.43	4.85453	0.922015	5.26513	1.4e-07	8.13e-07	#N/A
FGRAMPH1_01G26655	100.904	-7.60566	1.44474	-5.26439	1.41e-07	8.16e-07	#N/A
FGRAMPH1_01G20587	271.132	2.15804	0.409999	5.26352	1.41e-07	8.2e-07	#N/A
FGRAMPH1_01G12387	203.615	-6.1869	1.17546	-5.2634	1.41e-07	8.2e-07	#N/A
FGRAMPH1_01G10785	1911.32	-1.86463	0.354489	-5.26006	1.44e-07	8.34e-07	#N/A
FGRAMPH1_01G01501	5801.27	-1.98005	0.37656	-5.25825	1.45e-07	8.42e-07	#N/A
FGRAMPH1_01G03817	3413.71	-0.901293	0.17143	-5.2575	1.46e-07	8.45e-07	#N/A
FGRAMPH1_01G00081	397.663	4.87431	0.927323	5.25632	1.47e-07	8.5e-07	#N/A
FGRAMPH1_01G04465	2590.81	-4.44533	0.8464	-5.25204	1.5e-07	8.7e-07	#N/A
FGRAMPH1_01G20315	1729.12	-1.78042	0.339151	-5.24964	1.52e-07	8.81e-07	#N/A
FGRAMPH1_01G22443	1623.26	-5.56543	1.06068	-5.24703	1.55e-07	8.93e-07	#N/A
FGRAMPH1_01G11093	12835.9	-2.32255	0.442658	-5.24684	1.55e-07	8.94e-07	#N/A
FGRAMPH1_01G13923	49.1772	6.62776	1.26339	5.24602	1.55e-07	8.97e-07	#N/A
FGRAMPH1_01G19827	870.521	2.7956	0.532924	5.24577	1.56e-07	8.98e-07	#N/A
FGRAMPH1_01G09617	4386.35	-1.78041	0.339581	-5.24295	1.58e-07	9.11e-07	#N/A
FGRAMPH1_01G11899	378.349	6.21915	1.18632	5.24238	1.59e-07	9.14e-07	Non-effector
FGRAMPH1_01G26739	6582.7	-1.43725	0.274259	-5.24047	1.6e-07	9.23e-07	#N/A
FGRAMPH1_01G21377	221.762	-3.89635	0.743527	-5.24035	1.6e-07	9.23e-07	Non-effector
FGRAMPH1_01G16539	71.767	3.54948	0.677459	5.23939	1.61e-07	9.27e-07	#N/A
FGRAMPH1_01G21195	496.713	6.52952	1.24654	5.23811	1.62e-07	9.33e-07	#N/A
FGRAMPH1_01G25653	1056.23	3.2481	0.620108	5.23795	1.62e-07	9.34e-07	#N/A
FGRAMPH1_01G16351	67.36	-5.67675	1.08399	-5.23689	1.63e-07	9.39e-07	#N/A
FGRAMPH1_01G11593	47.4635	4.40376	0.840926	5.2368	1.63e-07	9.39e-07	#N/A
FGRAMPH1_01G08501	723.451	1.72215	0.328889	5.23626	1.64e-07	9.41e-07	#N/A
FGRAMPH1_01G27931	121.417	6.92854	1.32447	5.23118	1.68e-07	9.67e-07	Effector
FGRAMPH1_01G20797	322.978	-3.39187	0.64848	-5.23049	1.69e-07	9.7e-07	#N/A
FGRAMPH1_01G22671	171.853	-2.71557	0.519326	-5.22903	1.7e-07	9.77e-07	Effector
FGRAMPH1_01G13891	380.049	3.35657	0.642796	5.22183	1.77e-07	1.02e-06	#N/A
FGRAMPH1_01G05473	103.23	3.40185	0.651567	5.22104	1.78e-07	1.02e-06	#N/A
FGRAMPH1_01G27191	583.1	2.15549	0.412843	5.22108	1.78e-07	1.02e-06	#N/A
FGRAMPH1_01G26501	124.664	-5.82873	1.1172	-5.21728	1.82e-07	1.04e-06	#N/A
FGRAMPH1_01G11189	1962.18	-7.58613	1.45439	-5.21601	1.83e-07	1.05e-06	#N/A
FGRAMPH1_01G25487	40.1994	6.2016	1.18918	5.21501	1.84e-07	1.05e-06	#N/A
FGRAMPH1_01G12109	261.989	2.80573	0.538157	5.21359	1.85e-07	1.06e-06	#N/A
FGRAMPH1_01G05483	578.157	-2.88622	0.553985	-5.20992	1.89e-07	1.08e-06	#N/A
FGRAMPH1_01G20505	98.7095	2.47577	0.475229	5.20965	1.89e-07	1.08e-06	#N/A
FGRAMPH1_01G21871	17.2543	5.38166	1.03312	5.20913	1.9e-07	1.08e-06	Non-effector
FGRAMPH1_01G07083	3514.71	-1.38177	0.265332	-5.2077	1.91e-07	1.09e-06	#N/A
FGRAMPH1_01G18479	4327.11	-7.01605	1.34806	-5.20457	1.94e-07	1.11e-06	#N/A
FGRAMPH1_01G14483	2982.65	-3.12668	0.601059	-5.20196	1.97e-07	1.12e-06	#N/A
FGRAMPH1_01G18031	5598.77	-1.91239	0.367681	-5.20121	1.98e-07	1.13e-06	#N/A
FGRAMPH1_01G17139	3664.8	-1.69768	0.326486	-5.19985	1.99e-07	1.14e-06	#N/A
FGRAMPH1_01G24353	931.225	-1.69679	0.326545	-5.19619	2.03e-07	1.16e-06	#N/A
FGRAMPH1_01G01811	17035.1	-4.02691	0.775215	-5.19458	2.05e-07	1.17e-06	#N/A
FGRAMPH1_01G15669	350.018	5.7639	1.10962	5.19446	2.05e-07	1.17e-06	#N/A
FGRAMPH1_01G17031	1242.19	-3.15655	0.607865	-5.19284	2.07e-07	1.18e-06	#N/A
FGRAMPH1_01G20923	6100.19	3.57359	0.688182	5.19279	2.07e-07	1.18e-06	#N/A
FGRAMPH1_01G25239	948.146	-1.74865	0.336789	-5.19212	2.08e-07	1.18e-06	#N/A
FGRAMPH1_01G13283	100.102	-7.575	1.45927	-5.19097	2.09e-07	1.19e-06	Effector
FGRAMPH1_01G16783	197.171	3.35318	0.646038	5.19038	2.1e-07	1.19e-06	#N/A
FGRAMPH1_01G23141	6281.13	-1.8534	0.357203	-5.18865	2.12e-07	1.2e-06	#N/A
FGRAMPH1_01G14543	418.484	-1.52596	0.294159	-5.18754	2.13e-07	1.21e-06	#N/A
FGRAMPH1_01G06219	843.497	-1.3894	0.267904	-5.18619	2.15e-07	1.22e-06	#N/A
FGRAMPH1_01G08039	55.9729	-6.97073	1.34449	-5.18468	2.16e-07	1.23e-06	Effector
FGRAMPH1_01G01417	614.69	-2.34196	0.451726	-5.18446	2.17e-07	1.23e-06	#N/A
FGRAMPH1_01G06119	12115.4	-4.37525	0.84394	-5.18432	2.17e-07	1.23e-06	Non-effector
FGRAMPH1_01G00751	740.412	-1.78068	0.343674	-5.18132	2.2e-07	1.25e-06	#N/A
FGRAMPH1_01G24223	386.625	1.72755	0.333569	5.17901	2.23e-07	1.26e-06	#N/A
FGRAMPH1_01G05481	376.011	2.98045	0.576249	5.17216	2.31e-07	1.31e-06	#N/A
FGRAMPH1_01G03385	5341.89	-0.994418	0.192282	-5.17166	2.32e-07	1.31e-06	#N/A
FGRAMPH1_01G00559	598.528	1.88864	0.365332	5.16964	2.35e-07	1.32e-06	#N/A
FGRAMPH1_01G11035	3146.11	-1.22862	0.237657	-5.16972	2.34e-07	1.32e-06	#N/A
FGRAMPH1_01G24935	1473.85	-4.86207	0.940557	-5.16936	2.35e-07	1.32e-06	#N/A
FGRAMPH1_01G26933	43.2478	2.17217	0.420488	5.16582	2.39e-07	1.35e-06	#N/A
FGRAMPH1_01G14213	152.898	-2.10039	0.406849	-5.16259	2.44e-07	1.37e-06	#N/A
FGRAMPH1_01G08381	1477.94	-5.29627	1.02703	-5.15688	2.51e-07	1.41e-06	#N/A
FGRAMPH1_01G10311	1395.79	-1.30014	0.252344	-5.15227	2.57e-07	1.45e-06	#N/A
FGRAMPH1_01G00509	465.469	1.26081	0.244729	5.15183	2.58e-07	1.45e-06	#N/A
FGRAMPH1_01G05531	153.162	6.60645	1.28253	5.15111	2.59e-07	1.46e-06	Effector
FGRAMPH1_01G12035	63.1279	3.70441	0.719512	5.1485	2.63e-07	1.48e-06	#N/A
FGRAMPH1_01G14827	539.948	-4.52826	0.879686	-5.14758	2.64e-07	1.48e-06	#N/A
FGRAMPH1_01G13165	59.1632	3.59707	0.698801	5.14748	2.64e-07	1.48e-06	#N/A
FGRAMPH1_01G17267	462.025	-4.76257	0.925288	-5.14712	2.65e-07	1.48e-06	#N/A
FGRAMPH1_01G19381	7606.93	-1.66824	0.324112	-5.14711	2.65e-07	1.48e-06	#N/A
FGRAMPH1_01G22041	348.957	3.1805	0.617931	5.14702	2.65e-07	1.48e-06	#N/A
FGRAMPH1_01G24013	4165.72	-1.4673	0.285131	-5.14605	2.66e-07	1.49e-06	#N/A
FGRAMPH1_01G02341	2109.16	-1.10276	0.214303	-5.14583	2.66e-07	1.49e-06	#N/A
FGRAMPH1_01G28047	144.303	2.79794	0.543914	5.14408	2.69e-07	1.51e-06	#N/A
FGRAMPH1_01G06071	5805.92	-2.4479	0.476362	-5.13873	2.77e-07	1.55e-06	#N/A
FGRAMPH1_01G27373	1213.63	-1.97177	0.383712	-5.13867	2.77e-07	1.55e-06	#N/A
FGRAMPH1_01G00375	25.6408	4.21285	0.819858	5.13851	2.77e-07	1.55e-06	#N/A
FGRAMPH1_01G26845	6566.88	-3.01979	0.587962	-5.13603	2.81e-07	1.57e-06	#N/A
FGRAMPH1_01G18289	2054.32	-2.77049	0.539682	-5.13357	2.84e-07	1.59e-06	#N/A
FGRAMPH1_01G16329	68.0024	2.56759	0.500336	5.13172	2.87e-07	1.6e-06	#N/A
FGRAMPH1_01G00399	45.5569	5.16512	1.00709	5.12875	2.92e-07	1.63e-06	#N/A
FGRAMPH1_01G22157	234.14	7.40121	1.44397	5.12559	2.97e-07	1.65e-06	#N/A
FGRAMPH1_01G16097	9.28386	7.29219	1.42333	5.12333	3e-07	1.67e-06	#N/A
FGRAMPH1_01G24633	1162.37	-1.50466	0.293829	-5.12087	3.04e-07	1.7e-06	#N/A
FGRAMPH1_01G11109	5534.33	-1.56049	0.304814	-5.11948	3.06e-07	1.71e-06	#N/A
FGRAMPH1_01G27637	1154.68	-1.69993	0.332087	-5.11895	3.07e-07	1.71e-06	#N/A
FGRAMPH1_01G21223	2473.55	7.20968	1.4088	5.1176	3.09e-07	1.72e-06	Non-effector
FGRAMPH1_01G18123	1032.36	-1.27751	0.24969	-5.11639	3.11e-07	1.73e-06	#N/A
FGRAMPH1_01G08029	42.7081	-5.87966	1.14926	-5.11606	3.12e-07	1.74e-06	#N/A
FGRAMPH1_01G04907	29.1014	3.64986	0.713485	5.11554	3.13e-07	1.74e-06	#N/A
FGRAMPH1_01G25917	325.209	-1.71933	0.336116	-5.1153	3.13e-07	1.74e-06	#N/A
FGRAMPH1_01G17485	6068.88	-1.53914	0.300905	-5.11503	3.14e-07	1.74e-06	#N/A
FGRAMPH1_01G22219	290.293	3.19541	0.62504	5.11233	3.18e-07	1.77e-06	#N/A
FGRAMPH1_01G09329	244.315	5.92903	1.16001	5.11118	3.2e-07	1.78e-06	Non-effector
FGRAMPH1_01G19467	240.469	-3.10019	0.606615	-5.11063	3.21e-07	1.78e-06	#N/A
FGRAMPH1_01G24901	949.811	-1.48428	0.290681	-5.10621	3.29e-07	1.82e-06	#N/A
FGRAMPH1_01G07439	52.1344	-2.73551	0.535843	-5.10506	3.31e-07	1.83e-06	#N/A
FGRAMPH1_01G19437	673.124	1.25946	0.246816	5.10283	3.35e-07	1.85e-06	#N/A
FGRAMPH1_01G23065	5909.49	-1.68285	0.329848	-5.10191	3.36e-07	1.86e-06	#N/A
FGRAMPH1_01G24299	4314.33	-1.44002	0.282256	-5.10183	3.36e-07	1.86e-06	#N/A
FGRAMPH1_01G09593	367.148	-8.69637	1.70484	-5.10099	3.38e-07	1.87e-06	#N/A
FGRAMPH1_01G07091	347.934	-2.37982	0.466623	-5.10008	3.4e-07	1.88e-06	#N/A
FGRAMPH1_01G15659	121.079	6.42665	1.26037	5.09904	3.41e-07	1.89e-06	#N/A
FGRAMPH1_01G17271	8944.85	-2.38626	0.468128	-5.09745	3.44e-07	1.9e-06	#N/A
FGRAMPH1_01G08533	609.209	4.01308	0.787312	5.09719	3.45e-07	1.9e-06	#N/A
FGRAMPH1_01G17257	3961.64	-1.45597	0.285728	-5.09565	3.48e-07	1.92e-06	#N/A
FGRAMPH1_01G28191	3580.97	-2.01416	0.395393	-5.09407	3.5e-07	1.93e-06	#N/A
FGRAMPH1_01G16275	64.7683	3.10626	0.609996	5.09226	3.54e-07	1.95e-06	#N/A
FGRAMPH1_01G06325	79.9493	-4.98356	0.979263	-5.08909	3.6e-07	1.98e-06	#N/A
FGRAMPH1_01G05913	501.486	-1.61537	0.317659	-5.08525	3.67e-07	2.02e-06	#N/A
FGRAMPH1_01G16591	586.03	5.31346	1.0451	5.08416	3.69e-07	2.03e-06	#N/A
FGRAMPH1_01G17029	2699.77	-3.38233	0.665487	-5.08249	3.73e-07	2.05e-06	#N/A
FGRAMPH1_01G05567	8.94156	6.6265	1.30415	5.08109	3.75e-07	2.06e-06	#N/A
FGRAMPH1_01G14129	131.417	-4.21513	0.829968	-5.07867	3.8e-07	2.09e-06	Non-effector
FGRAMPH1_01G05099	679.578	-4.25412	0.837722	-5.0782	3.81e-07	2.09e-06	#N/A
FGRAMPH1_01G03025	437.79	-2.36428	0.4656	-5.07793	3.82e-07	2.1e-06	#N/A
FGRAMPH1_01G05331	77.4586	4.73545	0.932805	5.07657	3.84e-07	2.11e-06	#N/A
FGRAMPH1_01G11063	3766.37	-1.77565	0.350214	-5.07018	3.97e-07	2.18e-06	#N/A
FGRAMPH1_01G11991	36.4023	6.60547	1.3028	5.07019	3.97e-07	2.18e-06	#N/A
FGRAMPH1_01G18201	582.136	1.15928	0.228687	5.06928	3.99e-07	2.19e-06	#N/A
FGRAMPH1_01G10293	1792.94	1.38346	0.272916	5.06919	4e-07	2.19e-06	#N/A
FGRAMPH1_01G26549	345.869	1.98172	0.390972	5.0687	4.01e-07	2.19e-06	#N/A
FGRAMPH1_01G08187	195.873	7.34401	1.4491	5.06797	4.02e-07	2.2e-06	#N/A
FGRAMPH1_01G14019	170.526	-5.15085	1.01673	-5.06609	4.06e-07	2.22e-06	#N/A
FGRAMPH1_01G17361	573.255	1.69406	0.334585	5.06319	4.12e-07	2.26e-06	#N/A
FGRAMPH1_01G02477	416.521	1.83142	0.36182	5.0617	4.16e-07	2.27e-06	Non-effector
FGRAMPH1_01G24051	465.407	-3.19134	0.630814	-5.05908	4.21e-07	2.3e-06	#N/A
FGRAMPH1_01G02983	46.7156	-6.74323	1.33302	-5.05863	4.22e-07	2.31e-06	#N/A
FGRAMPH1_01G07661	3294.89	-1.19856	0.236992	-5.05738	4.25e-07	2.32e-06	#N/A
FGRAMPH1_01G18643	7750.58	-1.46765	0.290201	-5.05736	4.25e-07	2.32e-06	#N/A
FGRAMPH1_01G02803	53.9694	3.22155	0.6372	5.05579	4.29e-07	2.34e-06	#N/A
FGRAMPH1_01G01591	3359.93	-1.94065	0.384065	-5.05293	4.35e-07	2.37e-06	#N/A
FGRAMPH1_01G22517	1930.31	-1.36987	0.271199	-5.05115	4.39e-07	2.39e-06	#N/A
FGRAMPH1_01G26939	1083.56	-1.2378	0.245087	-5.05046	4.41e-07	2.4e-06	#N/A
FGRAMPH1_01G25349	7406.59	-3.37582	0.668475	-5.05003	4.42e-07	2.41e-06	#N/A
FGRAMPH1_01G19131	9729.13	-5.35571	1.06165	-5.04472	4.54e-07	2.47e-06	#N/A
FGRAMPH1_01G10211	943.874	-1.14273	0.226739	-5.03985	4.66e-07	2.53e-06	#N/A
FGRAMPH1_01G19991	312.932	-4.5372	0.900275	-5.03979	4.66e-07	2.53e-06	#N/A
FGRAMPH1_01G02385	1592.25	-1.41858	0.281511	-5.03915	4.68e-07	2.54e-06	#N/A
FGRAMPH1_01G27753	158.002	2.3824	0.472886	5.038	4.7e-07	2.56e-06	#N/A
FGRAMPH1_01G26329	3906	-2.34447	0.465501	-5.03644	4.74e-07	2.58e-06	#N/A
FGRAMPH1_01G08639	26.1807	2.98742	0.593185	5.03624	4.75e-07	2.58e-06	#N/A
FGRAMPH1_01G13351	304.428	4.08714	0.811608	5.03586	4.76e-07	2.58e-06	#N/A
FGRAMPH1_01G15999	26.5366	-6.11477	1.21437	-5.03532	4.77e-07	2.59e-06	#N/A
FGRAMPH1_01G06301	20.0062	5.73002	1.13962	5.02801	4.96e-07	2.69e-06	#N/A
FGRAMPH1_01G12245	48372.1	-4.5226	0.899632	-5.02716	4.98e-07	2.7e-06	#N/A
FGRAMPH1_01G18933	248.171	-2.19174	0.435987	-5.02708	4.98e-07	2.7e-06	#N/A
FGRAMPH1_01G11187	2085.22	-1.18172	0.235096	-5.02652	4.99e-07	2.7e-06	#N/A
FGRAMPH1_01G23203	3175.54	-1.90253	0.378656	-5.02444	5.05e-07	2.73e-06	#N/A
FGRAMPH1_01G19039	2234.8	1.10979	0.220971	5.02233	5.1e-07	2.76e-06	#N/A
FGRAMPH1_01G27109	1186.24	-3.9687	0.790238	-5.02216	5.11e-07	2.76e-06	#N/A
FGRAMPH1_01G25637	303.692	4.06415	0.809272	5.02199	5.11e-07	2.76e-06	Non-effector
FGRAMPH1_01G27639	1603.33	-1.0039	0.199898	-5.02203	5.11e-07	2.76e-06	#N/A
FGRAMPH1_01G11977	154.532	1.88959	0.376525	5.0185	5.21e-07	2.81e-06	#N/A
FGRAMPH1_01G05093	222.781	-6.12317	1.22071	-5.01607	5.27e-07	2.85e-06	#N/A
FGRAMPH1_01G11207	283.862	2.2216	0.442961	5.01534	5.29e-07	2.86e-06	#N/A
FGRAMPH1_01G21451	80.3127	5.66741	1.13017	5.01465	5.31e-07	2.87e-06	#N/A
FGRAMPH1_01G24191	31.1036	-6.28965	1.25449	-5.01372	5.34e-07	2.88e-06	#N/A
FGRAMPH1_01G11033	692.377	-1.30864	0.261062	-5.01274	5.37e-07	2.89e-06	#N/A
FGRAMPH1_01G15029	302.78	-2.38433	0.475885	-5.01031	5.43e-07	2.93e-06	#N/A
FGRAMPH1_01G02403	7231.46	1.18524	0.236656	5.00828	5.49e-07	2.96e-06	#N/A
FGRAMPH1_01G05555	89.4176	5.00732	1.00062	5.00422	5.61e-07	3.02e-06	#N/A
FGRAMPH1_01G17487	3837.67	-1.10129	0.220071	-5.00425	5.61e-07	3.02e-06	#N/A
FGRAMPH1_01G06361	671.224	2.48832	0.497309	5.00357	5.63e-07	3.03e-06	Non-effector
FGRAMPH1_01G05593	1650.78	-5.1995	1.03972	-5.00086	5.71e-07	3.07e-06	#N/A
FGRAMPH1_01G01841	2144.12	-1.44584	0.289171	-4.99994	5.73e-07	3.08e-06	#N/A
FGRAMPH1_01G20991	3593.41	-1.60284	0.320613	-4.99929	5.75e-07	3.09e-06	#N/A
FGRAMPH1_01G15589	701.938	-4.14777	0.830152	-4.9964	5.84e-07	3.14e-06	Non-effector
FGRAMPH1_01G10161	1124.2	-1.86952	0.374204	-4.99598	5.85e-07	3.14e-06	#N/A
FGRAMPH1_01G08899	36.4507	3.68903	0.73845	4.99564	5.86e-07	3.14e-06	#N/A
FGRAMPH1_01G10223	1787.39	-0.959197	0.19207	-4.99401	5.91e-07	3.17e-06	#N/A
FGRAMPH1_01G05199	131.932	3.22743	0.646502	4.99214	5.97e-07	3.2e-06	#N/A
FGRAMPH1_01G13273	35.5887	3.0607	0.613122	4.99199	5.98e-07	3.2e-06	#N/A
FGRAMPH1_01G07547	738.693	-1.19254	0.238923	-4.99131	6e-07	3.21e-06	#N/A
FGRAMPH1_01G01875	1004.93	-1.01259	0.202927	-4.98992	6.04e-07	3.23e-06	#N/A
FGRAMPH1_01G17691	175.647	2.24549	0.450401	4.98554	6.18e-07	3.3e-06	#N/A
FGRAMPH1_01G09133	24.4923	5.74448	1.15229	4.98529	6.19e-07	3.31e-06	#N/A
FGRAMPH1_01G19999	4797.53	0.732533	0.146949	4.98494	6.2e-07	3.31e-06	#N/A
FGRAMPH1_01G06253	677.423	-0.918327	0.184284	-4.98321	6.25e-07	3.34e-06	#N/A
FGRAMPH1_01G04953	808.52	-1.26261	0.253445	-4.98177	6.3e-07	3.36e-06	#N/A
FGRAMPH1_01G23061	27.0845	-6.12673	1.22996	-4.98126	6.32e-07	3.37e-06	#N/A
FGRAMPH1_01G04951	365.935	-5.43074	1.09047	-4.98017	6.35e-07	3.39e-06	#N/A
FGRAMPH1_01G06641	655.479	-2.79277	0.560785	-4.98011	6.35e-07	3.39e-06	#N/A
FGRAMPH1_01G17433	5688.93	1.70356	0.342197	4.9783	6.41e-07	3.42e-06	#N/A
FGRAMPH1_01G26653	153.437	-4.48722	0.901951	-4.97501	6.52e-07	3.48e-06	#N/A
FGRAMPH1_01G18165	1655.53	0.959828	0.193011	4.97292	6.6e-07	3.51e-06	#N/A
FGRAMPH1_01G13069	190.012	2.94103	0.591657	4.97084	6.67e-07	3.55e-06	#N/A
FGRAMPH1_01G00071	208.202	4.92553	0.99102	4.97016	6.69e-07	3.56e-06	Non-effector
FGRAMPH1_01G04893	4293.07	-1.42123	0.285999	-4.96936	6.72e-07	3.57e-06	#N/A
FGRAMPH1_01G26013	593.22	1.57041	0.31613	4.9676	6.78e-07	3.6e-06	#N/A
FGRAMPH1_01G24923	583.747	-1.46037	0.294167	-4.96443	6.89e-07	3.66e-06	#N/A
FGRAMPH1_01G00129	36.5404	-6.45699	1.30286	-4.95601	7.2e-07	3.82e-06	#N/A
FGRAMPH1_01G06037	640.044	1.47319	0.297291	4.95538	7.22e-07	3.83e-06	#N/A
FGRAMPH1_01G25775	1675.99	-2.49018	0.502596	-4.95463	7.25e-07	3.85e-06	#N/A
FGRAMPH1_01G24925	275.95	2.53872	0.512549	4.95312	7.3e-07	3.87e-06	#N/A
FGRAMPH1_01G20893	1094.11	-1.43686	0.29018	-4.95161	7.36e-07	3.9e-06	#N/A
FGRAMPH1_01G16961	340.063	-1.97725	0.399579	-4.94832	7.49e-07	3.97e-06	#N/A
FGRAMPH1_01G04947	12627.8	-6.54822	1.32349	-4.94769	7.51e-07	3.98e-06	#N/A
FGRAMPH1_01G27057	2405.7	-4.45898	0.901492	-4.94622	7.57e-07	4.01e-06	#N/A
FGRAMPH1_01G06905	7258.35	-2.89106	0.584922	-4.94263	7.71e-07	4.08e-06	#N/A
FGRAMPH1_01G02641	10009.8	-5.2477	1.06219	-4.94045	7.79e-07	4.12e-06	#N/A
FGRAMPH1_01G13331	2702.59	4.89315	0.990473	4.94022	7.8e-07	4.13e-06	Non-effector
FGRAMPH1_01G08023	39.7435	-5.74795	1.16364	-4.93964	7.83e-07	4.14e-06	#N/A
FGRAMPH1_01G10901	182.504	2.42894	0.491756	4.93931	7.84e-07	4.14e-06	#N/A
FGRAMPH1_01G07727	945.319	2.71762	0.550669	4.93513	8.01e-07	4.23e-06	#N/A
FGRAMPH1_01G03265	1183.52	0.991306	0.200928	4.93363	8.07e-07	4.26e-06	#N/A
FGRAMPH1_01G09997	781.432	-1.32762	0.269193	-4.93184	8.15e-07	4.3e-06	#N/A
FGRAMPH1_01G10107	5802.15	-2.91952	0.592554	-4.92701	8.35e-07	4.4e-06	#N/A
FGRAMPH1_01G01025	696.366	3.42511	0.695194	4.92684	8.36e-07	4.41e-06	#N/A
FGRAMPH1_01G02091	7467.5	-1.24338	0.252554	-4.92323	8.51e-07	4.49e-06	#N/A
FGRAMPH1_01G14325	446.218	1.95774	0.397675	4.92296	8.52e-07	4.49e-06	#N/A
FGRAMPH1_01G05391	2039.58	1.45552	0.295844	4.9199	8.66e-07	4.56e-06	#N/A
FGRAMPH1_01G04733	261.147	-3.71145	0.754405	-4.91971	8.67e-07	4.56e-06	#N/A
FGRAMPH1_01G22599	696.61	4.21841	0.857588	4.91892	8.7e-07	4.58e-06	#N/A
FGRAMPH1_01G20653	600.728	-1.55379	0.31618	-4.91425	8.91e-07	4.68e-06	#N/A
FGRAMPH1_01G27919	77.107	6.53514	1.32984	4.91424	8.91e-07	4.68e-06	#N/A
FGRAMPH1_01G03759	3040.09	-1.14176	0.232366	-4.91364	8.94e-07	4.69e-06	#N/A
FGRAMPH1_01G18313	1860.91	-1.18171	0.240497	-4.91364	8.94e-07	4.69e-06	#N/A
FGRAMPH1_01G02087	218.6	2.49671	0.508219	4.91266	8.99e-07	4.72e-06	#N/A
FGRAMPH1_01G07981	9782.37	-1.91346	0.389539	-4.91211	9.01e-07	4.73e-06	#N/A
FGRAMPH1_01G02935	10470.9	-1.38009	0.281084	-4.90989	9.11e-07	4.78e-06	#N/A
FGRAMPH1_01G19369	7435.23	-1.648	0.335897	-4.90627	9.28e-07	4.87e-06	#N/A
FGRAMPH1_01G11749	73.6715	-2.60533	0.53104	-4.90609	9.29e-07	4.87e-06	#N/A
FGRAMPH1_01G18989	1350.72	5.16893	1.05365	4.90575	9.31e-07	4.88e-06	#N/A
FGRAMPH1_01G08125	80.1498	-5.50782	1.12291	-4.90495	9.35e-07	4.89e-06	#N/A
FGRAMPH1_01G04443	2609	-1.06034	0.216188	-4.90473	9.36e-07	4.9e-06	#N/A
FGRAMPH1_01G20013	4281.52	1.07512	0.219235	4.90398	9.39e-07	4.91e-06	#N/A
FGRAMPH1_01G24405	655.025	3.32472	0.678111	4.90292	9.44e-07	4.94e-06	#N/A
FGRAMPH1_01G25639	403.713	1.84104	0.375562	4.9021	9.48e-07	4.96e-06	#N/A
FGRAMPH1_01G01351	1164.64	-1.43068	0.291892	-4.90139	9.52e-07	4.97e-06	#N/A
FGRAMPH1_01G10115	127.616	2.45518	0.500987	4.90068	9.55e-07	4.99e-06	#N/A
FGRAMPH1_01G20473	348.098	1.82499	0.372506	4.89922	9.62e-07	5.02e-06	#N/A
FGRAMPH1_01G20781	174.306	1.60269	0.327344	4.89605	9.78e-07	5.1e-06	#N/A
FGRAMPH1_01G24845	1760.58	-3.30769	0.675694	-4.89524	9.82e-07	5.12e-06	#N/A
FGRAMPH1_01G15109	3847.11	-0.94587	0.193239	-4.89483	9.84e-07	5.13e-06	#N/A
FGRAMPH1_01G13415	46.758	3.55215	0.725835	4.89388	9.89e-07	5.15e-06	#N/A
FGRAMPH1_01G27857	250.501	4.55183	0.930161	4.8936	9.9e-07	5.16e-06	#N/A
FGRAMPH1_01G14361	54.3118	-5.49296	1.12262	-4.89298	9.93e-07	5.17e-06	#N/A
FGRAMPH1_01G25115	691.477	-1.63581	0.334363	-4.89233	9.97e-07	5.19e-06	Non-effector
FGRAMPH1_01G27245	73.5437	-3.02451	0.618235	-4.89217	9.97e-07	5.19e-06	#N/A
FGRAMPH1_01G00087	38.7318	4.65736	0.952146	4.89144	1e-06	5.2e-06	#N/A
FGRAMPH1_01G10791	9043.47	-2.5914	0.529786	-4.89141	1e-06	5.2e-06	#N/A
FGRAMPH1_01G24315	748.382	-5.12765	1.04834	-4.89123	1e-06	5.21e-06	Non-effector
FGRAMPH1_01G08397	212.234	-3.99888	0.81762	-4.89088	1e-06	5.21e-06	#N/A
FGRAMPH1_01G26697	82.8691	-2.8279	0.578763	-4.88611	1.03e-06	5.34e-06	#N/A
FGRAMPH1_01G07821	960.021	-5.91411	1.21045	-4.88587	1.03e-06	5.34e-06	#N/A
FGRAMPH1_01G17259	25.4271	-6.03815	1.23611	-4.8848	1.04e-06	5.37e-06	#N/A
FGRAMPH1_01G11421	138.181	2.60935	0.534567	4.88124	1.05e-06	5.47e-06	#N/A
FGRAMPH1_01G03373	208.394	-1.7423	0.356949	-4.8811	1.05e-06	5.47e-06	#N/A
FGRAMPH1_01G02551	3941.17	2.34382	0.480431	4.87858	1.07e-06	5.53e-06	#N/A
FGRAMPH1_01G04553	17738.3	1.71457	0.351473	4.87823	1.07e-06	5.54e-06	#N/A
FGRAMPH1_01G07667	3137.08	-2.32045	0.475687	-4.8781	1.07e-06	5.54e-06	#N/A
FGRAMPH1_01G12133	386.453	6.84515	1.40424	4.87463	1.09e-06	5.64e-06	#N/A
FGRAMPH1_01G03967	26.4999	-6.08419	1.24859	-4.87284	1.1e-06	5.69e-06	#N/A
FGRAMPH1_01G04437	89.5805	2.46572	0.506008	4.87289	1.1e-06	5.69e-06	#N/A
FGRAMPH1_01G27311	322.989	2.30542	0.473391	4.87001	1.12e-06	5.77e-06	#N/A
FGRAMPH1_01G24465	178.794	2.73332	0.561424	4.86854	1.12e-06	5.81e-06	#N/A
FGRAMPH1_01G11075	379.611	2.17895	0.447969	4.86406	1.15e-06	5.94e-06	#N/A
FGRAMPH1_01G27887	463.1	1.60939	0.330939	4.8631	1.16e-06	5.96e-06	#N/A
FGRAMPH1_01G14917	341.006	1.41479	0.290931	4.86296	1.16e-06	5.97e-06	#N/A
FGRAMPH1_01G12771	112.891	2.54169	0.52269	4.8627	1.16e-06	5.97e-06	#N/A
FGRAMPH1_01G12247	531.442	-4.88731	1.00539	-4.8611	1.17e-06	6.02e-06	#N/A
FGRAMPH1_01G01091	1350.82	0.904471	0.186137	4.85918	1.18e-06	6.07e-06	#N/A
FGRAMPH1_01G01445	1550.26	-3.86298	0.795301	-4.85725	1.19e-06	6.13e-06	#N/A
FGRAMPH1_01G24225	10450.5	-2.59845	0.535012	-4.85681	1.19e-06	6.14e-06	#N/A
FGRAMPH1_01G09699	1496.98	1.89165	0.389533	4.85619	1.2e-06	6.16e-06	#N/A
FGRAMPH1_01G08653	14.3704	4.9075	1.01141	4.85213	1.22e-06	6.28e-06	#N/A
FGRAMPH1_01G07965	7835.47	-1.83907	0.379296	-4.84864	1.24e-06	6.39e-06	#N/A
FGRAMPH1_01G27333	527.665	-2.90947	0.600094	-4.84836	1.24e-06	6.4e-06	#N/A
FGRAMPH1_01G02181	24473.4	-3.75694	0.775017	-4.84755	1.25e-06	6.42e-06	#N/A
FGRAMPH1_01G03085	383.677	-1.65648	0.341844	-4.84574	1.26e-06	6.48e-06	#N/A
FGRAMPH1_01G23353	1765.39	-1.75477	0.362206	-4.84467	1.27e-06	6.51e-06	#N/A
FGRAMPH1_01G25655	69.6344	-4.85689	1.00263	-4.84414	1.27e-06	6.52e-06	#N/A
FGRAMPH1_01G11375	36.7429	-6.43352	1.32817	-4.8439	1.27e-06	6.53e-06	#N/A
FGRAMPH1_01G11515	2142.67	6.5165	1.34625	4.84048	1.3e-06	6.64e-06	#N/A
FGRAMPH1_01G00789	2196.84	-2.91823	0.602918	-4.84017	1.3e-06	6.65e-06	Non-effector
FGRAMPH1_01G09729	230.614	2.04971	0.423629	4.83846	1.31e-06	6.7e-06	#N/A
FGRAMPH1_01G24563	494.465	1.55084	0.320571	4.83776	1.31e-06	6.72e-06	#N/A
FGRAMPH1_01G09297	10.9822	5.8878	1.21717	4.8373	1.32e-06	6.73e-06	Effector
FGRAMPH1_01G18193	666.776	-1.16065	0.24001	-4.83585	1.33e-06	6.78e-06	#N/A
FGRAMPH1_01G15797	26.1369	4.3993	0.910078	4.83399	1.34e-06	6.84e-06	#N/A
FGRAMPH1_01G17445	334.163	1.77819	0.367957	4.83261	1.35e-06	6.89e-06	#N/A
FGRAMPH1_01G21987	149.785	3.46177	0.716476	4.83167	1.35e-06	6.92e-06	#N/A
FGRAMPH1_01G09779	1066.67	-1.97213	0.408253	-4.83067	1.36e-06	6.95e-06	#N/A
FGRAMPH1_01G02595	646.678	1.69303	0.350484	4.83056	1.36e-06	6.95e-06	#N/A
FGRAMPH1_01G20051	182.837	-3.00386	0.621895	-4.83017	1.36e-06	6.96e-06	#N/A
FGRAMPH1_01G03297	136.594	2.15055	0.445338	4.82902	1.37e-06	7e-06	#N/A
FGRAMPH1_01G12759	89.1491	6.13175	1.2698	4.82893	1.37e-06	7e-06	Non-effector
FGRAMPH1_01G14893	601.215	-1.27364	0.263822	-4.82766	1.38e-06	7.04e-06	#N/A
FGRAMPH1_01G22475	3690.59	2.01271	0.416931	4.82744	1.38e-06	7.04e-06	#N/A
FGRAMPH1_01G11641	4362.63	-2.44724	0.507105	-4.82591	1.39e-06	7.1e-06	#N/A
FGRAMPH1_01G06767	3816.81	-1.71013	0.354499	-4.82409	1.41e-06	7.16e-06	#N/A
FGRAMPH1_01G25763	59.2302	5.61521	1.16407	4.82376	1.41e-06	7.17e-06	#N/A
FGRAMPH1_01G05955	10664.3	-2.67407	0.554382	-4.82351	1.41e-06	7.17e-06	#N/A
FGRAMPH1_01G04637	1257.44	2.21456	0.459183	4.82283	1.42e-06	7.19e-06	#N/A
FGRAMPH1_01G10483	1711.9	-1.45598	0.301994	-4.82123	1.43e-06	7.25e-06	#N/A
FGRAMPH1_01G25075	441.983	2.553	0.529871	4.81816	1.45e-06	7.36e-06	#N/A
FGRAMPH1_01G18121	7070.04	-3.90804	0.811604	-4.8152	1.47e-06	7.46e-06	#N/A
FGRAMPH1_01G10451	16537.7	-2.91186	0.605064	-4.81249	1.49e-06	7.56e-06	#N/A
FGRAMPH1_01G00715	234.659	4.50216	0.93689	4.80543	1.54e-06	7.83e-06	#N/A
FGRAMPH1_01G24243	4068.78	-1.06893	0.222467	-4.80492	1.55e-06	7.85e-06	#N/A
FGRAMPH1_01G10665	915.732	-1.04215	0.216909	-4.80452	1.55e-06	7.86e-06	#N/A
FGRAMPH1_01G07085	1577.4	-1.27469	0.265406	-4.80279	1.56e-06	7.93e-06	#N/A
FGRAMPH1_01G16617	3938.75	-2.38243	0.496073	-4.80259	1.57e-06	7.93e-06	#N/A
FGRAMPH1_01G25867	35.71	-6.39231	1.33115	-4.8021	1.57e-06	7.95e-06	#N/A
FGRAMPH1_01G25325	164.673	6.72959	1.40165	4.80118	1.58e-06	7.98e-06	#N/A
FGRAMPH1_01G20331	13795.1	-3.00815	0.626794	-4.79926	1.59e-06	8.05e-06	#N/A
FGRAMPH1_01G17791	1788.72	-1.6673	0.347558	-4.79719	1.61e-06	8.13e-06	#N/A
FGRAMPH1_01G26183	86.4338	5.45448	1.13706	4.79702	1.61e-06	8.14e-06	#N/A
FGRAMPH1_01G27903	34.9205	4.15453	0.866497	4.79463	1.63e-06	8.23e-06	Non-effector
FGRAMPH1_01G00177	28.3752	-6.14297	1.28195	-4.79191	1.65e-06	8.34e-06	#N/A
FGRAMPH1_01G13769	507.664	5.71347	1.19231	4.79194	1.65e-06	8.34e-06	Non-effector
FGRAMPH1_01G15371	120.87	6.45972	1.34869	4.78961	1.67e-06	8.43e-06	Non-effector
FGRAMPH1_01G09101	165.118	3.8519	0.804454	4.78822	1.68e-06	8.49e-06	#N/A
FGRAMPH1_01G22165	1016.04	4.06706	0.849669	4.78664	1.7e-06	8.55e-06	#N/A
FGRAMPH1_01G04763	2124.74	-3.21731	0.672267	-4.78577	1.7e-06	8.58e-06	#N/A
FGRAMPH1_01G13085	524.582	-1.95259	0.408013	-4.78562	1.7e-06	8.59e-06	#N/A
FGRAMPH1_01G10689	8878.33	-0.853214	0.178327	-4.78455	1.71e-06	8.63e-06	#N/A
FGRAMPH1_01G01755	433.892	2.4757	0.517643	4.78264	1.73e-06	8.71e-06	#N/A
FGRAMPH1_01G13015	49.218	-6.727	1.40666	-4.78227	1.73e-06	8.72e-06	#N/A
FGRAMPH1_01G27689	97.8718	-5.46094	1.14241	-4.7802	1.75e-06	8.81e-06	#N/A
FGRAMPH1_01G09107	8.02713	7.0426	1.47462	4.77587	1.79e-06	8.99e-06	#N/A
FGRAMPH1_01G18605	120.282	-2.74353	0.574493	-4.77557	1.79e-06	9e-06	#N/A
FGRAMPH1_01G13097	124.81	5.95414	1.24819	4.77024	1.84e-06	9.24e-06	#N/A
FGRAMPH1_01G07815	2746.1	-2.68605	0.563273	-4.76864	1.85e-06	9.31e-06	#N/A
FGRAMPH1_01G21013	26.8662	2.45383	0.514659	4.76788	1.86e-06	9.34e-06	#N/A
FGRAMPH1_01G12829	620.532	2.89388	0.607047	4.76714	1.87e-06	9.37e-06	#N/A
FGRAMPH1_01G04307	45.9827	-4.4915	0.94244	-4.76582	1.88e-06	9.43e-06	#N/A
FGRAMPH1_01G17179	33972.1	-4.92534	1.03354	-4.76549	1.88e-06	9.44e-06	#N/A
FGRAMPH1_01G18221	3240.15	-1.63642	0.343446	-4.76471	1.89e-06	9.47e-06	#N/A
FGRAMPH1_01G08425	35.3946	5.19748	1.09097	4.7641	1.9e-06	9.5e-06	#N/A
FGRAMPH1_01G15203	978.263	1.78017	0.373668	4.76404	1.9e-06	9.5e-06	#N/A
FGRAMPH1_01G09215	49.4704	6.49225	1.36278	4.76396	1.9e-06	9.5e-06	#N/A
FGRAMPH1_01G02817	4446.19	0.999471	0.209839	4.76303	1.91e-06	9.54e-06	#N/A
FGRAMPH1_01G06643	434.105	-1.7877	0.375854	-4.75637	1.97e-06	9.85e-06	#N/A
FGRAMPH1_01G26639	2292.85	-2.05213	0.431514	-4.75566	1.98e-06	9.88e-06	#N/A
FGRAMPH1_01G26795	2876.83	-1.44425	0.303709	-4.75536	1.98e-06	9.89e-06	#N/A
FGRAMPH1_01G03171	2368.08	-1.89861	0.399271	-4.75519	1.98e-06	9.9e-06	#N/A
FGRAMPH1_01G22959	4466.06	-2.3644	0.49745	-4.75304	2e-06	1e-05	#N/A
FGRAMPH1_01G04119	301.516	-1.44852	0.304787	-4.75256	2.01e-06	1e-05	#N/A
FGRAMPH1_01G21529	115.714	5.87905	1.23736	4.7513	2.02e-06	1.01e-05	#N/A
FGRAMPH1_01G25323	76.9233	5.24841	1.10467	4.7511	2.02e-06	1.01e-05	Non-effector
FGRAMPH1_01G08391	36.2862	-6.39684	1.34724	-4.7481	2.05e-06	1.02e-05	#N/A
FGRAMPH1_01G13621	62.3425	8.65094	1.82216	4.74762	2.06e-06	1.03e-05	#N/A
FGRAMPH1_01G01757	1255.54	-1.48549	0.312937	-4.74693	2.07e-06	1.03e-05	#N/A
FGRAMPH1_01G03147	917.081	2.71098	0.571522	4.74344	2.1e-06	1.05e-05	#N/A
FGRAMPH1_01G27667	286.106	-5.30399	1.11842	-4.7424	2.11e-06	1.05e-05	#N/A
FGRAMPH1_01G21127	13.6242	7.46983	1.57583	4.74024	2.13e-06	1.06e-05	#N/A
FGRAMPH1_01G15927	6394.7	1.39108	0.29352	4.73931	2.14e-06	1.07e-05	#N/A
FGRAMPH1_01G01243	50.0131	-6.7309	1.42071	-4.73771	2.16e-06	1.07e-05	#N/A
FGRAMPH1_01G18703	370.859	2.08329	0.439951	4.73528	2.19e-06	1.09e-05	#N/A
FGRAMPH1_01G24917	110.922	-4.91292	1.03796	-4.73323	2.21e-06	1.1e-05	#N/A
FGRAMPH1_01G18433	3066.11	-1.35326	0.285949	-4.73253	2.22e-06	1.1e-05	#N/A
FGRAMPH1_01G24403	745.986	-3.0211	0.638586	-4.73092	2.24e-06	1.11e-05	#N/A
FGRAMPH1_01G18601	15606.3	-4.76693	1.00795	-4.72935	2.25e-06	1.12e-05	#N/A
FGRAMPH1_01G18775	261.623	4.88888	1.0341	4.72766	2.27e-06	1.13e-05	#N/A
FGRAMPH1_01G09689	3332.82	-2.64257	0.559096	-4.7265	2.28e-06	1.13e-05	#N/A
FGRAMPH1_01G27519	4833.96	1.42822	0.302219	4.72577	2.29e-06	1.14e-05	#N/A
FGRAMPH1_01G02241	3811	-2.02326	0.428194	-4.72509	2.3e-06	1.14e-05	#N/A
FGRAMPH1_01G03897	219.569	-2.95933	0.626418	-4.72422	2.31e-06	1.14e-05	#N/A
FGRAMPH1_01G06379	380.515	-1.27552	0.270271	-4.71941	2.37e-06	1.17e-05	#N/A
FGRAMPH1_01G09733	1028.91	1.3826	0.293021	4.71842	2.38e-06	1.17e-05	#N/A
FGRAMPH1_01G14701	1488.19	-2.63546	0.558553	-4.71837	2.38e-06	1.17e-05	#N/A
FGRAMPH1_01G26431	1412.19	1.32908	0.281694	4.71818	2.38e-06	1.18e-05	#N/A
FGRAMPH1_01G10093	5616.14	-2.09692	0.444562	-4.71681	2.4e-06	1.18e-05	#N/A
FGRAMPH1_01G15871	99.9948	3.71099	0.786796	4.71659	2.4e-06	1.18e-05	#N/A
FGRAMPH1_01G21583	76.2696	2.80496	0.595277	4.71202	2.45e-06	1.21e-05	#N/A
FGRAMPH1_01G14501	1072.61	1.77412	0.376548	4.71152	2.46e-06	1.21e-05	#N/A
FGRAMPH1_01G27575	860.733	3.47473	0.737509	4.71144	2.46e-06	1.21e-05	#N/A
FGRAMPH1_01G07465	3516.49	-5.04508	1.07085	-4.71129	2.46e-06	1.21e-05	#N/A
FGRAMPH1_01G10449	2776.81	-1.27985	0.271683	-4.71083	2.47e-06	1.22e-05	#N/A
FGRAMPH1_01G14201	540.472	1.00176	0.212736	4.70891	2.49e-06	1.23e-05	#N/A
FGRAMPH1_01G24425	3515.53	-1.62741	0.345834	-4.70576	2.53e-06	1.24e-05	#N/A
FGRAMPH1_01G20251	3163.91	-0.966786	0.205493	-4.70472	2.54e-06	1.25e-05	#N/A
FGRAMPH1_01G02497	2198.16	-1.63317	0.3473	-4.70247	2.57e-06	1.26e-05	#N/A
FGRAMPH1_01G19855	101.565	-5.51952	1.17397	-4.70158	2.58e-06	1.27e-05	#N/A
FGRAMPH1_01G06041	116.975	-5.56938	1.18509	-4.69953	2.61e-06	1.28e-05	#N/A
FGRAMPH1_01G20075	69.4558	-2.96321	0.630568	-4.69928	2.61e-06	1.28e-05	#N/A
FGRAMPH1_01G26103	1180.59	-1.99332	0.424203	-4.69897	2.61e-06	1.28e-05	#N/A
FGRAMPH1_01G27513	4194.29	-1.88416	0.4011	-4.69747	2.63e-06	1.29e-05	#N/A
FGRAMPH1_01G13515	69167.8	-5.36792	1.14309	-4.69598	2.65e-06	1.3e-05	Non-effector
FGRAMPH1_01G26175	788.268	-2.42475	0.516378	-4.6957	2.66e-06	1.3e-05	#N/A
FGRAMPH1_01G04487	11227.8	-2.50486	0.533503	-4.69512	2.66e-06	1.31e-05	#N/A
FGRAMPH1_01G10663	22645.3	-1.43649	0.306159	-4.69198	2.71e-06	1.33e-05	#N/A
FGRAMPH1_01G00599	327.267	-4.69199	1.00012	-4.69142	2.71e-06	1.33e-05	#N/A
FGRAMPH1_01G17091	494.434	-2.64827	0.564641	-4.69018	2.73e-06	1.34e-05	#N/A
FGRAMPH1_01G03941	3860.03	-2.31269	0.493156	-4.68957	2.74e-06	1.34e-05	#N/A
FGRAMPH1_01G07983	272.196	-8.21698	1.75273	-4.68811	2.76e-06	1.35e-05	#N/A
FGRAMPH1_01G07717	13991.6	-1.62024	0.345623	-4.68788	2.76e-06	1.35e-05	#N/A
FGRAMPH1_01G21635	48.4311	2.80689	0.599052	4.68555	2.79e-06	1.36e-05	#N/A
FGRAMPH1_01G26915	9494.27	-1.65894	0.354225	-4.68331	2.82e-06	1.38e-05	#N/A
FGRAMPH1_01G16245	1898.99	-6.00787	1.28293	-4.68292	2.83e-06	1.38e-05	#N/A
FGRAMPH1_01G14929	11801.4	1.13201	0.241806	4.68146	2.85e-06	1.39e-05	#N/A
FGRAMPH1_01G15105	872.539	-1.35853	0.290216	-4.68109	2.85e-06	1.39e-05	#N/A
FGRAMPH1_01G02515	527.975	2.42578	0.518543	4.67806	2.9e-06	1.41e-05	#N/A
FGRAMPH1_01G18923	2046.15	-2.54373	0.543849	-4.67726	2.91e-06	1.42e-05	#N/A
FGRAMPH1_01G26407	2223.83	-1.31169	0.280643	-4.67387	2.96e-06	1.44e-05	#N/A
FGRAMPH1_01G23027	1117.19	-1.43911	0.307952	-4.67317	2.97e-06	1.45e-05	#N/A
FGRAMPH1_01G15901	9839.22	-6.03197	1.29152	-4.67043	3.01e-06	1.46e-05	Non-effector
FGRAMPH1_01G01015	489.33	1.6947	0.362883	4.67008	3.01e-06	1.47e-05	#N/A
FGRAMPH1_01G11143	5037.06	-2.4829	0.531705	-4.6697	3.02e-06	1.47e-05	#N/A
FGRAMPH1_01G01965	59.7831	2.20529	0.472274	4.6695	3.02e-06	1.47e-05	Effector
FGRAMPH1_01G19309	322.415	1.14802	0.245898	4.66867	3.03e-06	1.47e-05	#N/A
FGRAMPH1_01G16587	174.668	3.88273	0.831892	4.66735	3.05e-06	1.48e-05	#N/A
FGRAMPH1_01G02703	1446	-1.27421	0.273024	-4.66702	3.06e-06	1.48e-05	#N/A
FGRAMPH1_01G20887	1605.65	-1.72758	0.370169	-4.667	3.06e-06	1.48e-05	#N/A
FGRAMPH1_01G20357	11184.4	-2.13684	0.458001	-4.66558	3.08e-06	1.49e-05	#N/A
FGRAMPH1_01G06707	347.208	-3.96242	0.849467	-4.66459	3.09e-06	1.5e-05	#N/A
FGRAMPH1_01G25779	61.8203	2.80044	0.600466	4.66378	3.1e-06	1.51e-05	#N/A
FGRAMPH1_01G19781	2038.31	-1.45951	0.313022	-4.66264	3.12e-06	1.51e-05	#N/A
FGRAMPH1_01G10683	23821	-0.700642	0.150275	-4.66239	3.13e-06	1.52e-05	#N/A
FGRAMPH1_01G12033	31.3015	3.68457	0.790338	4.66202	3.13e-06	1.52e-05	#N/A
FGRAMPH1_01G09795	43.0031	-6.55246	1.40603	-4.66026	3.16e-06	1.53e-05	#N/A
FGRAMPH1_01G12611	80.7074	-3.15241	0.676437	-4.66032	3.16e-06	1.53e-05	Non-effector
FGRAMPH1_01G11677	20.4756	6.17786	1.32742	4.65405	3.25e-06	1.58e-05	#N/A
FGRAMPH1_01G04123	119.508	2.83033	0.608304	4.65282	3.27e-06	1.58e-05	#N/A
FGRAMPH1_01G02219	210.222	-4.76586	1.02436	-4.65251	3.28e-06	1.59e-05	#N/A
FGRAMPH1_01G09063	2078.01	2.16642	0.465684	4.65212	3.29e-06	1.59e-05	#N/A
FGRAMPH1_01G03139	7347.2	1.88953	0.406196	4.65176	3.29e-06	1.59e-05	#N/A
FGRAMPH1_01G18745	6301.44	-1.96331	0.422307	-4.64901	3.34e-06	1.61e-05	#N/A
FGRAMPH1_01G11805	483.356	-3.16742	0.681827	-4.64549	3.39e-06	1.64e-05	#N/A
FGRAMPH1_01G06073	5812.73	-1.18822	0.255835	-4.6445	3.41e-06	1.65e-05	#N/A
FGRAMPH1_01G01871	5795.42	-1.36462	0.293839	-4.64413	3.42e-06	1.65e-05	#N/A
FGRAMPH1_01G11591	786.703	-5.16547	1.11299	-4.64108	3.47e-06	1.67e-05	#N/A
FGRAMPH1_01G24411	1503.35	-1.30225	0.280658	-4.63997	3.48e-06	1.68e-05	#N/A
FGRAMPH1_01G05265	32.0078	2.98711	0.644044	4.63806	3.52e-06	1.69e-05	#N/A
FGRAMPH1_01G14647	264.131	1.63684	0.352959	4.63749	3.53e-06	1.7e-05	#N/A
FGRAMPH1_01G14247	1287.54	-1.85982	0.401065	-4.63722	3.53e-06	1.7e-05	#N/A
FGRAMPH1_01G06467	4291.15	-0.904989	0.195231	-4.63548	3.56e-06	1.71e-05	#N/A
FGRAMPH1_01G18125	1858.56	-2.16764	0.46764	-4.63528	3.56e-06	1.72e-05	#N/A
FGRAMPH1_01G18897	45521.9	-2.45615	0.529925	-4.6349	3.57e-06	1.72e-05	#N/A
FGRAMPH1_01G17837	12197.6	-2.05248	0.442988	-4.63326	3.6e-06	1.73e-05	Non-effector
FGRAMPH1_01G24139	3471.07	-0.779503	0.16825	-4.63301	3.6e-06	1.73e-05	#N/A
FGRAMPH1_01G10783	1329.06	-2.34525	0.506239	-4.6327	3.61e-06	1.73e-05	#N/A
FGRAMPH1_01G04417	494.055	1.93759	0.41838	4.63116	3.64e-06	1.75e-05	#N/A
FGRAMPH1_01G22705	67.6738	2.33094	0.503372	4.63065	3.65e-06	1.75e-05	#N/A
FGRAMPH1_01G11037	743.514	-2.51759	0.543926	-4.62856	3.68e-06	1.77e-05	#N/A
FGRAMPH1_01G18447	795.892	-2.05444	0.443875	-4.62841	3.68e-06	1.77e-05	#N/A
FGRAMPH1_01G06917	9646.13	-1.59467	0.344553	-4.62823	3.69e-06	1.77e-05	Non-effector
FGRAMPH1_01G13315	149.663	-7.72544	1.67074	-4.62396	3.76e-06	1.8e-05	#N/A
FGRAMPH1_01G03959	206.585	2.33613	0.505404	4.62229	3.8e-06	1.82e-05	Non-effector
FGRAMPH1_01G27279	42.209	-6.52541	1.41221	-4.62071	3.82e-06	1.83e-05	#N/A
FGRAMPH1_01G05193	201.56	3.72435	0.806414	4.61841	3.87e-06	1.85e-05	#N/A
FGRAMPH1_01G27611	473.467	-3.12711	0.677285	-4.61712	3.89e-06	1.86e-05	#N/A
FGRAMPH1_01G02559	1206.37	-1.60431	0.347585	-4.6156	3.92e-06	1.87e-05	#N/A
FGRAMPH1_01G22691	427.611	1.96148	0.425037	4.61484	3.93e-06	1.88e-05	#N/A
FGRAMPH1_01G07097	55.9186	-6.80642	1.47494	-4.61471	3.94e-06	1.88e-05	#N/A
FGRAMPH1_01G13325	5596.81	-3.17462	0.688002	-4.61427	3.94e-06	1.88e-05	#N/A
FGRAMPH1_01G13767	3088.94	-7.20735	1.56219	-4.61361	3.96e-06	1.89e-05	#N/A
FGRAMPH1_01G00579	60.1177	-6.87783	1.491	-4.61289	3.97e-06	1.9e-05	#N/A
FGRAMPH1_01G23257	1249.03	-1.52805	0.331469	-4.60994	4.03e-06	1.92e-05	#N/A
FGRAMPH1_01G08285	554.954	2.43459	0.528166	4.60952	4.04e-06	1.93e-05	#N/A
FGRAMPH1_01G01099	254.312	-3.8603	0.837583	-4.60886	4.05e-06	1.93e-05	#N/A
FGRAMPH1_01G20591	7907.81	-1.76511	0.383004	-4.6086	4.05e-06	1.93e-05	#N/A
FGRAMPH1_01G23569	3425.43	-2.40507	0.52207	-4.6068	4.09e-06	1.95e-05	#N/A
FGRAMPH1_01G11693	1432.22	4.60903	1.00085	4.60512	4.12e-06	1.96e-05	Non-effector
FGRAMPH1_01G20701	730.666	-1.91943	0.416993	-4.60303	4.16e-06	1.98e-05	#N/A
FGRAMPH1_01G01369	9129.43	-2.01513	0.438085	-4.59986	4.23e-06	2.01e-05	#N/A
FGRAMPH1_01G20531	2658.07	-1.19681	0.26021	-4.59941	4.24e-06	2.02e-05	#N/A
FGRAMPH1_01G22605	43.9657	-5.19489	1.12958	-4.59894	4.25e-06	2.02e-05	#N/A
FGRAMPH1_01G18219	1068.19	-0.880975	0.191572	-4.59866	4.25e-06	2.02e-05	#N/A
FGRAMPH1_01G20985	92.5845	4.81854	1.04787	4.59841	4.26e-06	2.02e-05	#N/A
FGRAMPH1_01G23693	2056.17	-1.36499	0.296934	-4.59696	4.29e-06	2.04e-05	#N/A
FGRAMPH1_01G07539	656.898	1.39721	0.30411	4.59441	4.34e-06	2.06e-05	#N/A
FGRAMPH1_01G12595	1026.1	2.44697	0.532873	4.59203	4.39e-06	2.08e-05	Non-effector
FGRAMPH1_01G13607	1492.25	-1.85956	0.405007	-4.59143	4.4e-06	2.09e-05	#N/A
FGRAMPH1_01G15251	7050.34	-1.39008	0.302753	-4.59147	4.4e-06	2.09e-05	#N/A
FGRAMPH1_01G09073	290.173	4.68777	1.02113	4.59078	4.42e-06	2.09e-05	#N/A
FGRAMPH1_01G09523	3660.95	-2.06417	0.449682	-4.59028	4.43e-06	2.1e-05	#N/A
FGRAMPH1_01G01993	281.434	1.76472	0.384469	4.59001	4.43e-06	2.1e-05	#N/A
FGRAMPH1_01G10275	950.924	-2.39749	0.522319	-4.59008	4.43e-06	2.1e-05	#N/A
FGRAMPH1_01G13803	90.7555	4.0576	0.884019	4.58995	4.43e-06	2.1e-05	#N/A
FGRAMPH1_01G12707	177.892	-3.40788	0.742583	-4.58922	4.45e-06	2.1e-05	#N/A
FGRAMPH1_01G14469	462.093	2.03042	0.442585	4.58765	4.48e-06	2.12e-05	#N/A
FGRAMPH1_01G15223	1731.34	-1.8418	0.401865	-4.58314	4.58e-06	2.17e-05	#N/A
FGRAMPH1_01G18153	103.018	2.2833	0.498285	4.58233	4.6e-06	2.17e-05	#N/A
FGRAMPH1_01G21873	11.3219	4.83873	1.05594	4.58239	4.6e-06	2.17e-05	Non-effector
FGRAMPH1_01G07077	4915.57	-4.43868	0.96876	-4.58181	4.61e-06	2.18e-05	#N/A
FGRAMPH1_01G12039	725.182	-1.77778	0.388006	-4.58184	4.61e-06	2.18e-05	#N/A
FGRAMPH1_01G19731	1004.41	-1.33815	0.292174	-4.57997	4.65e-06	2.19e-05	#N/A
FGRAMPH1_01G15179	1318.44	0.943908	0.206108	4.57967	4.66e-06	2.2e-05	#N/A
FGRAMPH1_01G05505	554.046	-2.44301	0.533485	-4.57933	4.66e-06	2.2e-05	#N/A
FGRAMPH1_01G09403	302.633	2.06163	0.450236	4.57899	4.67e-06	2.2e-05	#N/A
FGRAMPH1_01G17955	1131.37	-1.49312	0.326367	-4.57498	4.76e-06	2.24e-05	#N/A
FGRAMPH1_01G06415	872.952	-4.90188	1.07163	-4.57423	4.78e-06	2.25e-05	#N/A
FGRAMPH1_01G15921	70.6127	3.8258	0.836375	4.57426	4.78e-06	2.25e-05	#N/A
FGRAMPH1_01G22913	6519.18	-4.71739	1.03137	-4.57392	4.79e-06	2.25e-05	#N/A
FGRAMPH1_01G06889	591.368	2.78001	0.608001	4.57238	4.82e-06	2.27e-05	#N/A
FGRAMPH1_01G26331	1627.46	-2.44636	0.535022	-4.57245	4.82e-06	2.27e-05	#N/A
FGRAMPH1_01G17339	276.655	-2.9247	0.639765	-4.57152	4.84e-06	2.28e-05	#N/A
FGRAMPH1_01G13919	27.8865	3.52777	0.772234	4.56827	4.92e-06	2.31e-05	#N/A
FGRAMPH1_01G19993	213.416	-3.33243	0.729615	-4.56738	4.94e-06	2.32e-05	#N/A
FGRAMPH1_01G21709	2330.76	-7.58117	1.66016	-4.56652	4.96e-06	2.33e-05	#N/A
FGRAMPH1_01G16997	436.56	3.58503	0.785184	4.56585	4.97e-06	2.33e-05	#N/A
FGRAMPH1_01G20867	128.025	1.53776	0.336887	4.56462	5e-06	2.35e-05	#N/A
FGRAMPH1_01G14573	7359.06	-1.30663	0.286301	-4.56382	5.02e-06	2.36e-05	#N/A
FGRAMPH1_01G19535	1027.22	-1.2208	0.26757	-4.56255	5.05e-06	2.37e-05	#N/A
FGRAMPH1_01G16253	123.095	1.5774	0.3458	4.56158	5.08e-06	2.38e-05	#N/A
FGRAMPH1_01G02989	715.698	2.30402	0.505153	4.56104	5.09e-06	2.38e-05	#N/A
FGRAMPH1_01G10309	1148.92	-4.1718	0.914745	-4.56062	5.1e-06	2.39e-05	#N/A
FGRAMPH1_01G20081	49.8848	-2.83837	0.622368	-4.56059	5.1e-06	2.39e-05	#N/A
FGRAMPH1_01G16595	199.162	-7.91295	1.73552	-4.5594	5.13e-06	2.4e-05	#N/A
FGRAMPH1_01G10601	44.7509	-3.64499	0.799481	-4.55919	5.14e-06	2.4e-05	#N/A
FGRAMPH1_01G17367	7582.22	-2.08488	0.457403	-4.55808	5.16e-06	2.41e-05	#N/A
FGRAMPH1_01G09791	21.0332	-5.76045	1.26406	-4.5571	5.19e-06	2.42e-05	#N/A
FGRAMPH1_01G04277	289.323	1.64662	0.361443	4.5557	5.22e-06	2.44e-05	#N/A
FGRAMPH1_01G27687	31.7277	-6.20501	1.36214	-4.55535	5.23e-06	2.44e-05	#N/A
FGRAMPH1_01G19255	9750.38	1.54119	0.338397	4.55439	5.25e-06	2.45e-05	#N/A
FGRAMPH1_01G01985	13302.3	-2.46345	0.541121	-4.55249	5.3e-06	2.47e-05	#N/A
FGRAMPH1_01G01567	432.957	1.23868	0.272282	4.54926	5.38e-06	2.51e-05	#N/A
FGRAMPH1_01G26455	4203.04	0.892961	0.196418	4.54622	5.46e-06	2.55e-05	#N/A
FGRAMPH1_01G14815	444.358	3.4966	0.769338	4.54494	5.5e-06	2.56e-05	Effector
FGRAMPH1_01G22885	346.931	-1.82929	0.402564	-4.54409	5.52e-06	2.57e-05	#N/A
FGRAMPH1_01G23029	622.582	-4.89851	1.07813	-4.54352	5.53e-06	2.58e-05	#N/A
FGRAMPH1_01G13317	25.2662	2.72423	0.599609	4.54334	5.54e-06	2.58e-05	#N/A
FGRAMPH1_01G18401	2680.77	-1.94259	0.427604	-4.54296	5.55e-06	2.58e-05	#N/A
FGRAMPH1_01G05085	75.0013	4.67321	1.02875	4.54261	5.56e-06	2.58e-05	#N/A
FGRAMPH1_01G11505	1124.12	-1.9885	0.437779	-4.54225	5.57e-06	2.59e-05	#N/A
FGRAMPH1_01G05731	207.216	-5.89954	1.29918	-4.54097	5.6e-06	2.6e-05	Non-effector
FGRAMPH1_01G19765	975.979	1.30612	0.287658	4.54053	5.61e-06	2.61e-05	Non-effector
FGRAMPH1_01G24205	4972.66	-1.1226	0.247239	-4.54053	5.61e-06	2.61e-05	#N/A
FGRAMPH1_01G16821	21.3946	5.01931	1.106	4.53828	5.67e-06	2.63e-05	#N/A
FGRAMPH1_01G27185	655.107	1.55439	0.342872	4.53345	5.8e-06	2.69e-05	#N/A
FGRAMPH1_01G17751	12531.2	-3.71795	0.820797	-4.52969	5.91e-06	2.74e-05	#N/A
FGRAMPH1_01G04787	51.0488	2.56983	0.567379	4.52929	5.92e-06	2.74e-05	Non-effector
FGRAMPH1_01G00787	594.186	2.40822	0.531885	4.5277	5.96e-06	2.76e-05	#N/A
FGRAMPH1_01G06127	879.675	-1.90665	0.421163	-4.5271	5.98e-06	2.77e-05	#N/A
FGRAMPH1_01G12105	497.383	3.5376	0.781788	4.52501	6.04e-06	2.8e-05	#N/A
FGRAMPH1_01G16541	7843.04	-2.64474	0.584573	-4.52422	6.06e-06	2.81e-05	#N/A
FGRAMPH1_01G27089	79.7281	-7.1172	1.57372	-4.52254	6.11e-06	2.83e-05	#N/A
FGRAMPH1_01G25073	443.097	-2.14942	0.475781	-4.51766	6.25e-06	2.89e-05	#N/A
FGRAMPH1_01G23991	4099.61	-1.70904	0.378397	-4.51653	6.29e-06	2.91e-05	#N/A
FGRAMPH1_01G27665	707.522	-1.58557	0.351394	-4.51223	6.41e-06	2.97e-05	#N/A
FGRAMPH1_01G12977	1001.98	-4.83036	1.07082	-4.51089	6.46e-06	2.98e-05	#N/A
FGRAMPH1_01G21985	740.119	-3.52574	0.781912	-4.50913	6.51e-06	3.01e-05	#N/A
FGRAMPH1_01G27543	111.622	2.48546	0.551542	4.50638	6.59e-06	3.05e-05	#N/A
FGRAMPH1_01G05133	61.2281	2.87233	0.637488	4.50571	6.62e-06	3.05e-05	#N/A
FGRAMPH1_01G23523	575.731	1.35183	0.300059	4.50522	6.63e-06	3.06e-05	#N/A
FGRAMPH1_01G24667	392.563	0.979055	0.21736	4.5043	6.66e-06	3.07e-05	#N/A
FGRAMPH1_01G24017	525.377	1.19495	0.265322	4.50378	6.68e-06	3.08e-05	#N/A
FGRAMPH1_01G27271	2980.61	-1.34034	0.297668	-4.5028	6.71e-06	3.09e-05	#N/A
FGRAMPH1_01G13429	973.327	-1.5128	0.336062	-4.50154	6.75e-06	3.11e-05	#N/A
FGRAMPH1_01G05943	1232.19	0.985506	0.218992	4.5002	6.79e-06	3.13e-05	#N/A
FGRAMPH1_01G19613	22752.9	-3.8199	0.848908	-4.49978	6.8e-06	3.13e-05	#N/A
FGRAMPH1_01G23217	1645.21	0.987975	0.219557	4.49986	6.8e-06	3.13e-05	#N/A
FGRAMPH1_01G17205	681.084	-2.7714	0.615915	-4.49964	6.81e-06	3.13e-05	#N/A
FGRAMPH1_01G04217	575.386	-1.4617	0.3249	-4.49893	6.83e-06	3.14e-05	#N/A
FGRAMPH1_01G17653	70.5015	4.75101	1.05615	4.49841	6.85e-06	3.15e-05	#N/A
FGRAMPH1_01G24109	6259.21	-3.62133	0.805112	-4.49791	6.86e-06	3.15e-05	#N/A
FGRAMPH1_01G00749	2396.97	-1.68575	0.374934	-4.49613	6.92e-06	3.18e-05	#N/A
FGRAMPH1_01G18117	852.049	1.46567	0.326062	4.49505	6.96e-06	3.19e-05	#N/A
FGRAMPH1_01G05891	15248.5	-2.23423	0.497114	-4.4944	6.98e-06	3.2e-05	#N/A
FGRAMPH1_01G05421	59126.4	-4.14589	0.922649	-4.49346	7.01e-06	3.22e-05	Non-effector
FGRAMPH1_01G19749	261.023	2.42174	0.538972	4.49326	7.01e-06	3.22e-05	#N/A
FGRAMPH1_01G15231	1627.22	3.28099	0.730342	4.4924	7.04e-06	3.23e-05	#N/A
FGRAMPH1_01G18731	1479.37	-0.969347	0.215801	-4.49186	7.06e-06	3.24e-05	#N/A
FGRAMPH1_01G01175	4869.84	-2.81368	0.62646	-4.49139	7.08e-06	3.24e-05	#N/A
FGRAMPH1_01G25049	1163.42	2.07244	0.461702	4.48869	7.17e-06	3.28e-05	#N/A
FGRAMPH1_01G08447	79.9158	-5.17508	1.15305	-4.48815	7.18e-06	3.29e-05	#N/A
FGRAMPH1_01G15275	660.321	3.31981	0.740165	4.48523	7.28e-06	3.33e-05	#N/A
FGRAMPH1_01G03319	33.7698	-6.25176	1.39434	-4.48367	7.34e-06	3.36e-05	#N/A
FGRAMPH1_01G05355	1006.42	-4.28426	0.955609	-4.48328	7.35e-06	3.36e-05	#N/A
FGRAMPH1_01G15671	168.262	6.46023	1.44104	4.48303	7.36e-06	3.36e-05	#N/A
FGRAMPH1_01G05957	409.294	2.74298	0.612399	4.47907	7.5e-06	3.43e-05	#N/A
FGRAMPH1_01G05175	45.8818	2.86097	0.638826	4.47849	7.52e-06	3.43e-05	#N/A
FGRAMPH1_01G27755	122.337	2.2345	0.498998	4.47798	7.54e-06	3.44e-05	#N/A
FGRAMPH1_01G06003	38.7153	-4.24645	0.948366	-4.47765	7.55e-06	3.44e-05	#N/A
FGRAMPH1_01G23171	248.52	-6.26272	1.3988	-4.47721	7.56e-06	3.45e-05	Non-effector
FGRAMPH1_01G03277	5821.55	-1.49519	0.334012	-4.47645	7.59e-06	3.46e-05	#N/A
FGRAMPH1_01G21785	556.291	4.07847	0.911069	4.47658	7.58e-06	3.46e-05	Non-effector
FGRAMPH1_01G27211	174.108	-2.248	0.502176	-4.47652	7.59e-06	3.46e-05	#N/A
FGRAMPH1_01G17289	534.884	-3.63756	0.812622	-4.47633	7.59e-06	3.46e-05	#N/A
FGRAMPH1_01G14149	2197.85	-4.1034	0.916865	-4.47547	7.62e-06	3.47e-05	Non-effector
FGRAMPH1_01G14521	11380.3	-1.79172	0.400383	-4.47501	7.64e-06	3.48e-05	#N/A
FGRAMPH1_01G25071	997.488	1.48429	0.332053	4.47003	7.82e-06	3.56e-05	#N/A
FGRAMPH1_01G09399	92.6646	-2.55537	0.571771	-4.46922	7.85e-06	3.57e-05	#N/A
FGRAMPH1_01G26647	980.764	2.90861	0.650811	4.46921	7.85e-06	3.57e-05	#N/A
FGRAMPH1_01G12659	69.4408	2.21147	0.495021	4.46743	7.92e-06	3.6e-05	#N/A
FGRAMPH1_01G22037	178.376	4.56162	1.02178	4.46437	8.03e-06	3.65e-05	#N/A
FGRAMPH1_01G16949	33.221	-6.22947	1.3955	-4.46397	8.05e-06	3.65e-05	#N/A
FGRAMPH1_01G17427	830.323	1.79824	0.402854	4.46375	8.05e-06	3.66e-05	#N/A
FGRAMPH1_01G23155	20.5864	-5.71914	1.28142	-4.46313	8.08e-06	3.67e-05	#N/A
FGRAMPH1_01G18513	421.474	1.77887	0.398777	4.46082	8.16e-06	3.7e-05	#N/A
FGRAMPH1_01G18519	3198.48	-1.31967	0.29616	-4.45595	8.35e-06	3.79e-05	#N/A
FGRAMPH1_01G05353	86.7699	5.83109	1.30876	4.45545	8.37e-06	3.8e-05	#N/A
FGRAMPH1_01G25179	325.115	-5.32164	1.19454	-4.45499	8.39e-06	3.8e-05	#N/A
FGRAMPH1_01G21925	28.5257	3.12354	0.70124	4.45431	8.42e-06	3.81e-05	#N/A
FGRAMPH1_01G26429	775.401	3.19324	0.717075	4.45315	8.46e-06	3.83e-05	#N/A
FGRAMPH1_01G23253	778.106	2.25729	0.50694	4.45277	8.48e-06	3.84e-05	#N/A
FGRAMPH1_01G05809	178.957	6.14266	1.38031	4.4502	8.58e-06	3.88e-05	#N/A
FGRAMPH1_01G01043	1562.38	-1.66085	0.373255	-4.44962	8.6e-06	3.89e-05	#N/A
FGRAMPH1_01G00195	2305.68	-1.15307	0.259193	-4.44868	8.64e-06	3.91e-05	#N/A
FGRAMPH1_01G00481	3157.87	-1.42725	0.320945	-4.44703	8.71e-06	3.93e-05	#N/A
FGRAMPH1_01G21459	57.7807	-6.78127	1.5249	-4.44701	8.71e-06	3.93e-05	#N/A
FGRAMPH1_01G16797	1186.2	-1.47698	0.332149	-4.44674	8.72e-06	3.94e-05	#N/A
FGRAMPH1_01G02097	801.784	-1.77592	0.399406	-4.44641	8.73e-06	3.94e-05	#N/A
FGRAMPH1_01G11751	484.006	3.32415	0.747771	4.44541	8.77e-06	3.96e-05	#N/A
FGRAMPH1_01G13391	653.096	3.86475	0.8696	4.44428	8.82e-06	3.98e-05	#N/A
FGRAMPH1_01G13477	909.806	-4.63894	1.04409	-4.44303	8.87e-06	4e-05	#N/A
FGRAMPH1_01G03769	221.031	1.73954	0.391567	4.4425	8.89e-06	4.01e-05	#N/A
FGRAMPH1_01G27077	1723.98	-1.28409	0.289046	-4.44249	8.89e-06	4.01e-05	#N/A
FGRAMPH1_01G25253	325.616	-3.77224	0.849404	-4.44105	8.95e-06	4.03e-05	#N/A
FGRAMPH1_01G23307	1452.67	-1.8079	0.407177	-4.44007	8.99e-06	4.05e-05	#N/A
FGRAMPH1_01G26275	2996.61	-1.84724	0.416056	-4.43989	9e-06	4.05e-05	#N/A
FGRAMPH1_01G26039	3545.05	-0.819076	0.184516	-4.43905	9.04e-06	4.07e-05	#N/A
FGRAMPH1_01G05689	72.9253	5.26903	1.18735	4.43764	9.1e-06	4.09e-05	#N/A
FGRAMPH1_01G08349	170.482	2.76633	0.623645	4.43574	9.18e-06	4.13e-05	#N/A
FGRAMPH1_01G03945	604.1	1.54075	0.347459	4.43433	9.24e-06	4.15e-05	#N/A
FGRAMPH1_01G18015	509.351	-1.77153	0.399537	-4.43396	9.25e-06	4.16e-05	#N/A
FGRAMPH1_01G16685	294.56	1.27287	0.287099	4.43357	9.27e-06	4.16e-05	#N/A
FGRAMPH1_01G06553	3051.58	-1.05867	0.238798	-4.43332	9.28e-06	4.17e-05	#N/A
FGRAMPH1_01G26017	963.62	-3.21093	0.724392	-4.43258	9.31e-06	4.18e-05	#N/A
FGRAMPH1_01G21973	222.359	1.82654	0.412207	4.43112	9.37e-06	4.21e-05	#N/A
FGRAMPH1_01G05999	615.137	-3.135	0.70753	-4.43091	9.38e-06	4.21e-05	#N/A
FGRAMPH1_01G24025	1603.89	-3.05892	0.69055	-4.42969	9.44e-06	4.23e-05	Non-effector
FGRAMPH1_01G12665	37.583	8.0814	1.82488	4.42846	9.49e-06	4.25e-05	Non-effector
FGRAMPH1_01G19371	3627.61	-0.959418	0.216878	-4.42377	9.7e-06	4.35e-05	#N/A
FGRAMPH1_01G22149	4391.87	3.18117	0.719216	4.4231	9.73e-06	4.36e-05	Non-effector
FGRAMPH1_01G03643	218.2	4.00122	0.904902	4.42172	9.79e-06	4.38e-05	#N/A
FGRAMPH1_01G28101	317.119	-1.45861	0.329935	-4.42089	9.83e-06	4.4e-05	#N/A
FGRAMPH1_01G25963	71.216	5.73191	1.29665	4.42055	9.85e-06	4.4e-05	#N/A
FGRAMPH1_01G05097	98.6767	-3.94395	0.892204	-4.42045	9.85e-06	4.4e-05	#N/A
FGRAMPH1_01G03221	9938.65	-2.88199	0.65213	-4.41935	9.9e-06	4.43e-05	#N/A
FGRAMPH1_01G09833	1227.43	-1.5876	0.359402	-4.41733	9.99e-06	4.47e-05	#N/A
FGRAMPH1_01G13345	118.567	5.65523	1.28046	4.41655	1e-05	4.48e-05	#N/A
FGRAMPH1_01G13197	65.1187	1.78409	0.403999	4.41608	1.01e-05	4.49e-05	Non-effector
FGRAMPH1_01G00143	170.115	-3.70145	0.838325	-4.41529	1.01e-05	4.5e-05	#N/A
FGRAMPH1_01G01977	359.909	-2.80512	0.635347	-4.4151	1.01e-05	4.51e-05	#N/A
FGRAMPH1_01G02789	4024.03	-0.895011	0.202753	-4.4143	1.01e-05	4.52e-05	#N/A
FGRAMPH1_01G14683	1647.8	-2.15834	0.489002	-4.41376	1.02e-05	4.53e-05	#N/A
FGRAMPH1_01G08549	27.9557	4.79587	1.08682	4.41274	1.02e-05	4.55e-05	#N/A
FGRAMPH1_01G22077	45.7438	3.85034	0.872597	4.4125	1.02e-05	4.55e-05	#N/A
FGRAMPH1_01G08985	67.8072	2.12872	0.482537	4.41151	1.03e-05	4.57e-05	#N/A
FGRAMPH1_01G10525	4537	-1.03501	0.234622	-4.41137	1.03e-05	4.57e-05	#N/A
FGRAMPH1_01G03741	183.112	4.7601	1.07913	4.41105	1.03e-05	4.58e-05	#N/A
FGRAMPH1_01G27629	926.881	-4.67726	1.06058	-4.4101	1.03e-05	4.6e-05	#N/A
FGRAMPH1_01G10195	902.026	-3.71446	0.842649	-4.40808	1.04e-05	4.64e-05	#N/A
FGRAMPH1_01G07201	11460.8	-0.916561	0.207975	-4.40708	1.05e-05	4.66e-05	#N/A
FGRAMPH1_01G19355	1798.06	-0.859522	0.19505	-4.40668	1.05e-05	4.66e-05	#N/A
FGRAMPH1_01G07483	319.649	3.00418	0.682367	4.40259	1.07e-05	4.75e-05	#N/A
FGRAMPH1_01G07927	1420.05	1.17473	0.266851	4.40218	1.07e-05	4.76e-05	#N/A
FGRAMPH1_01G25977	4382	-3.04757	0.692279	-4.40222	1.07e-05	4.76e-05	#N/A
FGRAMPH1_01G26539	216.982	1.42121	0.32286	4.40193	1.07e-05	4.76e-05	#N/A
FGRAMPH1_01G17375	695.419	-1.30404	0.296293	-4.40117	1.08e-05	4.78e-05	#N/A
FGRAMPH1_01G28053	3538.38	4.3331	0.984949	4.39931	1.09e-05	4.82e-05	#N/A
FGRAMPH1_01G03613	2434.98	-1.62665	0.37004	-4.39587	1.1e-05	4.89e-05	#N/A
FGRAMPH1_01G25333	146.073	3.51223	0.799138	4.39502	1.11e-05	4.91e-05	#N/A
FGRAMPH1_01G20411	254.416	-1.94455	0.442632	-4.39316	1.12e-05	4.95e-05	#N/A
FGRAMPH1_01G04741	7074.94	-1.46982	0.334586	-4.39294	1.12e-05	4.95e-05	#N/A
FGRAMPH1_01G03441	243.695	-3.23513	0.736944	-4.38993	1.13e-05	5.02e-05	#N/A
FGRAMPH1_01G22921	6010.26	-3.40773	0.776839	-4.38667	1.15e-05	5.09e-05	#N/A
FGRAMPH1_01G22279	101.056	-1.77628	0.40498	-4.38609	1.15e-05	5.1e-05	Non-effector
FGRAMPH1_01G23691	633.315	3.3949	0.774275	4.38462	1.16e-05	5.14e-05	#N/A
FGRAMPH1_01G10907	66.6137	2.54833	0.581283	4.38398	1.17e-05	5.15e-05	#N/A
FGRAMPH1_01G23475	844.738	-2.7038	0.617063	-4.38172	1.18e-05	5.2e-05	#N/A
FGRAMPH1_01G24517	2845.1	-1.08631	0.247969	-4.38085	1.18e-05	5.22e-05	#N/A
FGRAMPH1_01G02919	2829.65	-1.64655	0.375934	-4.37991	1.19e-05	5.24e-05	#N/A
FGRAMPH1_01G04657	1862.23	-1.60309	0.366004	-4.37997	1.19e-05	5.24e-05	#N/A
FGRAMPH1_01G13561	79.8706	4.73506	1.0812	4.37945	1.19e-05	5.25e-05	#N/A
FGRAMPH1_01G19877	753.719	-1.33276	0.304358	-4.37892	1.19e-05	5.26e-05	#N/A
FGRAMPH1_01G16899	453.153	2.91529	0.665887	4.37806	1.2e-05	5.28e-05	#N/A
FGRAMPH1_01G19835	839.681	-4.0953	0.935472	-4.37779	1.2e-05	5.28e-05	Non-effector
FGRAMPH1_01G10799	369.091	1.52916	0.349369	4.37693	1.2e-05	5.3e-05	#N/A
FGRAMPH1_01G07165	326.783	4.35121	0.994358	4.3759	1.21e-05	5.33e-05	#N/A
FGRAMPH1_01G10553	343.586	-5.44861	1.24519	-4.37573	1.21e-05	5.33e-05	#N/A
FGRAMPH1_01G21235	19.8578	-5.65678	1.29282	-4.37555	1.21e-05	5.33e-05	#N/A
FGRAMPH1_01G05367	217.281	1.94613	0.444826	4.37505	1.21e-05	5.34e-05	#N/A
FGRAMPH1_01G26109	13186.5	0.893121	0.204144	4.37496	1.21e-05	5.34e-05	#N/A
FGRAMPH1_01G00147	35.6607	-4.88298	1.11708	-4.37121	1.24e-05	5.43e-05	#N/A
FGRAMPH1_01G13457	1627.88	-5.92783	1.35665	-4.36946	1.25e-05	5.47e-05	#N/A
FGRAMPH1_01G09439	178.182	1.52667	0.349653	4.36625	1.26e-05	5.55e-05	#N/A
FGRAMPH1_01G19907	7273.79	-2.42567	0.555544	-4.36629	1.26e-05	5.55e-05	#N/A
FGRAMPH1_01G06097	307.418	-2.93774	0.673245	-4.36355	1.28e-05	5.62e-05	#N/A
FGRAMPH1_01G19387	372.604	2.09457	0.480028	4.36342	1.28e-05	5.62e-05	#N/A
FGRAMPH1_01G06093	97.9422	4.25449	0.976175	4.35833	1.31e-05	5.75e-05	#N/A
FGRAMPH1_01G18649	838.037	4.77839	1.09668	4.35714	1.32e-05	5.78e-05	#N/A
FGRAMPH1_01G19319	461.506	2.30014	0.527981	4.35648	1.32e-05	5.79e-05	#N/A
FGRAMPH1_01G05823	24.8867	2.60897	0.599168	4.35432	1.33e-05	5.85e-05	#N/A
FGRAMPH1_01G20507	95.156	1.88195	0.432534	4.35098	1.36e-05	5.94e-05	#N/A
FGRAMPH1_01G11451	392.161	-3.97754	0.91442	-4.34979	1.36e-05	5.97e-05	#N/A
FGRAMPH1_01G04799	7.52498	6.77684	1.5606	4.34246	1.41e-05	6.17e-05	#N/A
FGRAMPH1_01G19289	885.266	1.29089	0.297292	4.34216	1.41e-05	6.17e-05	#N/A
FGRAMPH1_01G20777	380.476	1.00379	0.231185	4.34193	1.41e-05	6.18e-05	#N/A
FGRAMPH1_01G16345	90.2513	4.71064	1.08508	4.34128	1.42e-05	6.19e-05	#N/A
FGRAMPH1_01G10437	24.5977	-5.88522	1.35586	-4.34059	1.42e-05	6.21e-05	#N/A
FGRAMPH1_01G00251	58.9613	3.16849	0.730322	4.33848	1.43e-05	6.27e-05	#N/A
FGRAMPH1_01G22429	24.2488	-5.86364	1.35204	-4.33688	1.45e-05	6.31e-05	#N/A
FGRAMPH1_01G18211	1892.18	-0.894705	0.206559	-4.33147	1.48e-05	6.47e-05	#N/A
FGRAMPH1_01G07773	1806.59	-1.31926	0.30464	-4.33054	1.49e-05	6.49e-05	#N/A
FGRAMPH1_01G22471	1247.74	-1.50455	0.347565	-4.32882	1.5e-05	6.54e-05	#N/A
FGRAMPH1_01G15099	1033.76	0.921543	0.212918	4.32816	1.5e-05	6.56e-05	#N/A
FGRAMPH1_01G24615	1039.28	0.834944	0.192948	4.32731	1.51e-05	6.58e-05	#N/A
FGRAMPH1_01G01433	4473.28	0.788262	0.182166	4.32716	1.51e-05	6.58e-05	#N/A
FGRAMPH1_01G19393	10550	-3.27496	0.756849	-4.3271	1.51e-05	6.58e-05	#N/A
FGRAMPH1_01G06833	642.954	-2.03085	0.469346	-4.32698	1.51e-05	6.58e-05	#N/A
FGRAMPH1_01G21447	70.508	2.94439	0.680503	4.32679	1.51e-05	6.59e-05	#N/A
FGRAMPH1_01G10433	134.591	-4.78752	1.10681	-4.32552	1.52e-05	6.62e-05	#N/A
FGRAMPH1_01G27047	5659.21	-1.24554	0.287959	-4.3254	1.52e-05	6.62e-05	#N/A
FGRAMPH1_01G27889	135.151	2.02788	0.468944	4.32436	1.53e-05	6.65e-05	#N/A
FGRAMPH1_01G06355	761.056	0.986509	0.228162	4.32372	1.53e-05	6.66e-05	#N/A
FGRAMPH1_01G12233	29.0886	3.38952	0.783935	4.32372	1.53e-05	6.66e-05	#N/A
FGRAMPH1_01G14685	6603.14	-1.81385	0.419504	-4.3238	1.53e-05	6.66e-05	#N/A
FGRAMPH1_01G23769	1389.76	-0.932331	0.215624	-4.32388	1.53e-05	6.66e-05	#N/A
FGRAMPH1_01G05501	2908.6	5.08962	1.17728	4.32322	1.54e-05	6.67e-05	#N/A
FGRAMPH1_01G21517	3179.19	-3.88039	0.897581	-4.32316	1.54e-05	6.67e-05	#N/A
FGRAMPH1_01G27203	1697.59	-2.17709	0.503571	-4.32331	1.54e-05	6.67e-05	#N/A
ENSRNA049511364	46.0134	3.61126	0.835439	4.32259	1.54e-05	6.69e-05	#N/A
FGRAMPH1_01G01489	4760.79	-2.45479	0.5682	-4.32029	1.56e-05	6.75e-05	#N/A
FGRAMPH1_01G11339	497.625	1.49154	0.345301	4.31954	1.56e-05	6.78e-05	#N/A
FGRAMPH1_01G04987	1921.37	-1.13291	0.262307	-4.31903	1.57e-05	6.79e-05	#N/A
FGRAMPH1_01G20577	6750.82	-1.39675	0.323409	-4.31885	1.57e-05	6.79e-05	#N/A
FGRAMPH1_01G12101	150.225	2.31619	0.536386	4.31815	1.57e-05	6.81e-05	#N/A
FGRAMPH1_01G07161	6775.55	-4.30124	0.996863	-4.31477	1.6e-05	6.91e-05	#N/A
FGRAMPH1_01G10343	191.656	-3.61464	0.837776	-4.31457	1.6e-05	6.92e-05	#N/A
FGRAMPH1_01G16203	125.416	-3.54792	0.82242	-4.31399	1.6e-05	6.93e-05	Non-effector
FGRAMPH1_01G04065	3628.02	-2.29295	0.531658	-4.31282	1.61e-05	6.97e-05	#N/A
FGRAMPH1_01G26047	20648.5	-2.19763	0.509901	-4.30993	1.63e-05	7.06e-05	#N/A
FGRAMPH1_01G26701	2427.28	-1.18504	0.274967	-4.30974	1.63e-05	7.06e-05	#N/A
FGRAMPH1_01G14529	6034.44	1.79327	0.416157	4.30913	1.64e-05	7.07e-05	#N/A
FGRAMPH1_01G25561	34.6547	4.27453	0.991969	4.30914	1.64e-05	7.07e-05	#N/A
FGRAMPH1_01G16519	46.4502	3.49828	0.811965	4.30841	1.64e-05	7.1e-05	#N/A
FGRAMPH1_01G22843	3428.43	1.64966	0.38298	4.30743	1.65e-05	7.12e-05	#N/A
FGRAMPH1_01G03045	1159.05	-1.19627	0.277774	-4.30665	1.66e-05	7.15e-05	#N/A
FGRAMPH1_01G01837	19.1141	-5.60059	1.30056	-4.30629	1.66e-05	7.16e-05	#N/A
FGRAMPH1_01G25099	1155.89	-1.98165	0.460238	-4.30572	1.66e-05	7.17e-05	#N/A
FGRAMPH1_01G17641	2332.7	-0.77779	0.180793	-4.3021	1.69e-05	7.29e-05	#N/A
FGRAMPH1_01G16779	383.356	3.6607	0.85131	4.30008	1.71e-05	7.35e-05	#N/A
FGRAMPH1_01G21983	57.5375	-6.72155	1.56352	-4.29899	1.72e-05	7.38e-05	#N/A
FGRAMPH1_01G18741	6487.43	0.794218	0.184827	4.29709	1.73e-05	7.45e-05	#N/A
FGRAMPH1_01G12537	55.8114	1.6421	0.382184	4.29662	1.73e-05	7.46e-05	#N/A
FGRAMPH1_01G19751	2278.35	-1.12157	0.261099	-4.29558	1.74e-05	7.49e-05	#N/A
FGRAMPH1_01G05769	7443.69	-4.81542	1.12134	-4.29434	1.75e-05	7.53e-05	#N/A
FGRAMPH1_01G13033	25.0377	3.80768	0.886748	4.29398	1.75e-05	7.54e-05	#N/A
FGRAMPH1_01G20155	3055.17	-0.963931	0.224637	-4.29106	1.78e-05	7.64e-05	#N/A
FGRAMPH1_01G09889	20.6754	4.91479	1.14545	4.29072	1.78e-05	7.65e-05	#N/A
FGRAMPH1_01G07021	490.424	0.877014	0.204467	4.28926	1.79e-05	7.69e-05	#N/A
FGRAMPH1_01G14321	2908.57	-1.64992	0.384758	-4.2882	1.8e-05	7.73e-05	#N/A
FGRAMPH1_01G02093	549.047	-1.65445	0.385908	-4.28715	1.81e-05	7.76e-05	#N/A
FGRAMPH1_01G28283	29.892	-4.24051	0.98932	-4.28628	1.82e-05	7.79e-05	#N/A
FGRAMPH1_01G27009	136.866	-3.4214	0.798355	-4.28556	1.82e-05	7.81e-05	#N/A
FGRAMPH1_01G20429	2155.46	-3.26266	0.761957	-4.28195	1.85e-05	7.94e-05	#N/A
FGRAMPH1_01G26573	15805.7	-2.30933	0.539408	-4.28124	1.86e-05	7.96e-05	#N/A
FGRAMPH1_01G06223	1241.74	-1.77869	0.4155	-4.28084	1.86e-05	7.97e-05	#N/A
FGRAMPH1_01G17639	912.262	1.51223	0.353379	4.27934	1.87e-05	8.02e-05	#N/A
FGRAMPH1_01G20819	21.3894	-5.7154	1.33573	-4.27886	1.88e-05	8.04e-05	#N/A
FGRAMPH1_01G03671	720.786	-1.29505	0.302688	-4.27849	1.88e-05	8.05e-05	#N/A
FGRAMPH1_01G04669	8162.79	-4.0645	0.950192	-4.27755	1.89e-05	8.08e-05	#N/A
FGRAMPH1_01G16093	39.3818	2.45794	0.574608	4.2776	1.89e-05	8.08e-05	#N/A
FGRAMPH1_01G11119	2436.09	-1.64002	0.383433	-4.27719	1.89e-05	8.09e-05	#N/A
FGRAMPH1_01G11863	234.334	3.02198	0.706552	4.27708	1.89e-05	8.09e-05	#N/A
FGRAMPH1_01G06105	541.221	-2.34287	0.547808	-4.27682	1.9e-05	8.09e-05	#N/A
FGRAMPH1_01G00377	286.664	2.23975	0.523779	4.27614	1.9e-05	8.12e-05	#N/A
FGRAMPH1_01G00255	21.5752	4.90848	1.14795	4.27588	1.9e-05	8.12e-05	#N/A
FGRAMPH1_01G03623	5362.04	-1.36887	0.320387	-4.27256	1.93e-05	8.24e-05	#N/A
FGRAMPH1_01G24217	371.057	1.96525	0.460313	4.26938	1.96e-05	8.36e-05	#N/A
FGRAMPH1_01G04543	35.0967	-6.23173	1.46013	-4.26793	1.97e-05	8.41e-05	#N/A
FGRAMPH1_01G14109	2020.93	-3.71231	0.87015	-4.26629	1.99e-05	8.47e-05	#N/A
FGRAMPH1_01G26307	2195.61	-0.7308	0.171298	-4.26625	1.99e-05	8.47e-05	#N/A
FGRAMPH1_01G09781	12763.3	-2.33627	0.547637	-4.26609	1.99e-05	8.47e-05	#N/A
FGRAMPH1_01G00543	408.772	1.83169	0.429408	4.26563	1.99e-05	8.48e-05	#N/A
FGRAMPH1_01G00889	43.4111	-3.18452	0.746806	-4.26419	2.01e-05	8.54e-05	#N/A
FGRAMPH1_01G23085	981.783	2.92666	0.686421	4.26365	2.01e-05	8.55e-05	#N/A
FGRAMPH1_01G19819	236.849	3.21379	0.754121	4.26164	2.03e-05	8.63e-05	#N/A
FGRAMPH1_01G04059	190.095	-2.47905	0.582005	-4.2595	2.05e-05	8.71e-05	#N/A
FGRAMPH1_01G27655	1712.78	-3.57152	0.839256	-4.25557	2.09e-05	8.86e-05	#N/A
FGRAMPH1_01G24821	1010.12	-1.30995	0.307958	-4.25366	2.1e-05	8.93e-05	#N/A
FGRAMPH1_01G03569	352.51	-6.40403	1.5056	-4.25348	2.1e-05	8.94e-05	#N/A
FGRAMPH1_01G19697	2263.59	-1.16663	0.274332	-4.25261	2.11e-05	8.97e-05	#N/A
FGRAMPH1_01G24091	712.319	2.22641	0.523733	4.25105	2.13e-05	9.03e-05	#N/A
FGRAMPH1_01G00511	717.343	-1.0659	0.250801	-4.24998	2.14e-05	9.07e-05	#N/A
FGRAMPH1_01G06789	626.497	-1.88537	0.443755	-4.24866	2.15e-05	9.12e-05	#N/A
FGRAMPH1_01G21399	26.5245	-5.93476	1.39722	-4.24756	2.16e-05	9.16e-05	#N/A
FGRAMPH1_01G14061	28.4377	5.09386	1.19963	4.24619	2.17e-05	9.21e-05	#N/A
FGRAMPH1_01G21369	638.84	3.185	0.75013	4.24593	2.18e-05	9.22e-05	#N/A
FGRAMPH1_01G09131	299.982	3.89718	0.918206	4.24433	2.19e-05	9.28e-05	#N/A
FGRAMPH1_01G24717	335.538	-1.24453	0.293331	-4.24275	2.21e-05	9.34e-05	#N/A
FGRAMPH1_01G24419	11087.5	-3.37791	0.796255	-4.24225	2.21e-05	9.36e-05	#N/A
FGRAMPH1_01G04949	33168.6	-4.39366	1.03587	-4.2415	2.22e-05	9.39e-05	Non-effector
FGRAMPH1_01G16223	21.4865	4.13449	0.97488	4.24102	2.23e-05	9.41e-05	#N/A
FGRAMPH1_01G12643	22.0782	-5.74533	1.35486	-4.24054	2.23e-05	9.42e-05	#N/A
FGRAMPH1_01G23891	9010.14	-2.12747	0.501794	-4.23973	2.24e-05	9.45e-05	#N/A
FGRAMPH1_01G20987	81.4287	4.38199	1.03368	4.2392	2.24e-05	9.47e-05	#N/A
FGRAMPH1_01G02563	9984.96	-3.46265	0.816844	-4.23906	2.24e-05	9.48e-05	#N/A
FGRAMPH1_01G22901	301.96	2.34494	0.55324	4.23857	2.25e-05	9.49e-05	#N/A
FGRAMPH1_01G11947	71.9529	-6.90304	1.62882	-4.23806	2.25e-05	9.51e-05	#N/A
FGRAMPH1_01G14281	116.785	2.31013	0.545167	4.23747	2.26e-05	9.53e-05	#N/A
FGRAMPH1_01G20211	367.756	-3.4558	0.815769	-4.23625	2.27e-05	9.58e-05	#N/A
FGRAMPH1_01G20287	2372.22	-0.992853	0.234373	-4.2362	2.27e-05	9.58e-05	#N/A
FGRAMPH1_01G08473	76838.6	-3.9101	0.923282	-4.235	2.29e-05	9.63e-05	#N/A
FGRAMPH1_01G18907	6703.21	-1.89818	0.448219	-4.23493	2.29e-05	9.63e-05	Non-effector
FGRAMPH1_01G05739	34.981	2.31192	0.546017	4.23415	2.29e-05	9.66e-05	#N/A
FGRAMPH1_01G18239	658.88	-4.01242	0.947686	-4.23392	2.3e-05	9.67e-05	#N/A
FGRAMPH1_01G18387	1392.92	1.50543	0.355597	4.23352	2.3e-05	9.68e-05	#N/A
FGRAMPH1_01G07385	9177.04	-1.75915	0.415568	-4.23313	2.3e-05	9.69e-05	#N/A
FGRAMPH1_01G18521	1687.61	2.13213	0.503936	4.23095	2.33e-05	9.78e-05	#N/A
FGRAMPH1_01G20025	629.541	1.90881	0.451311	4.22948	2.34e-05	9.85e-05	#N/A
FGRAMPH1_01G26985	570.353	-1.02061	0.241362	-4.22856	2.35e-05	9.88e-05	#N/A
FGRAMPH1_01G10935	536.759	3.39317	0.802505	4.22823	2.36e-05	9.89e-05	#N/A
FGRAMPH1_01G27393	54.9469	-6.65025	1.57287	-4.22811	2.36e-05	9.9e-05	#N/A
FGRAMPH1_01G13375	2883.33	3.89313	0.921226	4.22603	2.38e-05	9.98e-05	#N/A
FGRAMPH1_01G27523	526.76	1.42082	0.336442	4.22307	2.41e-05	0.000101119	#N/A
FGRAMPH1_01G03839	2125.7	0.920778	0.218064	4.22252	2.42e-05	0.000101333	#N/A
FGRAMPH1_01G13383	9.69275	4.21539	0.998433	4.222	2.42e-05	0.000101529	#N/A
FGRAMPH1_01G23971	1366.96	1.60518	0.38034	4.22037	2.44e-05	0.000102231	#N/A
FGRAMPH1_01G03327	1250.45	-1.11282	0.263684	-4.22028	2.44e-05	0.000102239	#N/A
FGRAMPH1_01G22543	5263.9	-1.27221	0.30146	-4.22015	2.44e-05	0.00010226	#N/A
FGRAMPH1_01G21343	225.33	3.21517	0.762104	4.21881	2.46e-05	0.000102834	#N/A
FGRAMPH1_01G20243	905.141	-3.69747	0.877348	-4.21437	2.5e-05	0.000104845	#N/A
FGRAMPH1_01G20775	24867.1	-3.29414	0.781923	-4.21287	2.52e-05	0.000105504	#N/A
FGRAMPH1_01G11007	21.1333	-5.68589	1.34989	-4.21212	2.53e-05	0.00010582	#N/A
FGRAMPH1_01G20899	2061.79	-3.7342	0.886708	-4.21131	2.54e-05	0.000106166	#N/A
FGRAMPH1_01G04495	353.747	0.972987	0.231067	4.21085	2.54e-05	0.000106343	#N/A
FGRAMPH1_01G22787	2016.82	1.30215	0.309311	4.20983	2.56e-05	0.000106789	#N/A
FGRAMPH1_01G16875	94.7533	-2.34156	0.556401	-4.2084	2.57e-05	0.000107432	#N/A
FGRAMPH1_01G03637	1186.1	-0.701367	0.166668	-4.20817	2.57e-05	0.000107467	#N/A
FGRAMPH1_01G21179	145.598	3.37716	0.802521	4.20819	2.57e-05	0.000107467	#N/A
FGRAMPH1_01G28055	2734.6	4.10294	0.975344	4.20666	2.59e-05	0.000108149	#N/A
FGRAMPH1_01G01607	1065.28	-1.23329	0.293255	-4.20552	2.6e-05	0.000108658	#N/A
FGRAMPH1_01G18913	40.0795	-6.33873	1.50768	-4.20431	2.62e-05	0.000109204	#N/A
FGRAMPH1_01G17233	19.0947	-5.57537	1.32743	-4.20014	2.67e-05	0.000111197	#N/A
FGRAMPH1_01G27631	57.8491	-4.65391	1.10887	-4.197	2.7e-05	0.000112711	#N/A
FGRAMPH1_01G13603	2287.98	-2.74063	0.653112	-4.19627	2.71e-05	0.000113036	#N/A
FGRAMPH1_01G17187	528.213	1.77661	0.423447	4.19558	2.72e-05	0.000113341	#N/A
FGRAMPH1_01G20253	895.044	-1.10959	0.264516	-4.1948	2.73e-05	0.000113693	#N/A
FGRAMPH1_01G06739	3713.42	-1.37234	0.327326	-4.19258	2.76e-05	0.000114772	#N/A
FGRAMPH1_01G00777	228.015	1.28065	0.305529	4.19159	2.77e-05	0.000115234	#N/A
FGRAMPH1_01G14969	9066.81	-3.76154	0.897532	-4.19098	2.78e-05	0.000115505	#N/A
FGRAMPH1_01G26237	1151.66	-2.30009	0.549004	-4.18958	2.79e-05	0.000116182	#N/A
FGRAMPH1_01G14933	3119.15	-1.41368	0.337464	-4.18912	2.8e-05	0.000116375	#N/A
FGRAMPH1_01G06793	950.585	1.74464	0.416524	4.18856	2.81e-05	0.000116624	#N/A
FGRAMPH1_01G26489	2399.08	-1.01812	0.243135	-4.18746	2.82e-05	0.000117152	#N/A
FGRAMPH1_01G04567	1099.23	-0.885556	0.211591	-4.18524	2.85e-05	0.000118264	#N/A
FGRAMPH1_01G25261	41.3244	7.94338	1.89913	4.18265	2.88e-05	0.000119541	#N/A
FGRAMPH1_01G27571	6.17568	6.55396	1.56694	4.18264	2.88e-05	0.000119541	#N/A
FGRAMPH1_01G28143	299.734	1.29198	0.308985	4.18135	2.9e-05	0.000120178	#N/A
FGRAMPH1_01G01833	532.517	-1.67539	0.400719	-4.18097	2.9e-05	0.000120343	#N/A
FGRAMPH1_01G27275	367.942	1.36318	0.326192	4.17908	2.93e-05	0.000121305	#N/A
FGRAMPH1_01G10631	3542.89	-2.29386	0.548907	-4.17896	2.93e-05	0.000121324	#N/A
FGRAMPH1_01G04919	240.905	-4.2265	1.01169	-4.17764	2.95e-05	0.000121991	#N/A
FGRAMPH1_01G08987	41.2115	4.62826	1.108	4.17714	2.95e-05	0.000122211	#N/A
FGRAMPH1_01G15891	579.382	2.55061	0.610622	4.17707	2.95e-05	0.000122211	#N/A
FGRAMPH1_01G24557	775.684	-1.23812	0.296508	-4.17566	2.97e-05	0.00012293	#N/A
FGRAMPH1_01G04735	13909	-1.56392	0.3746	-4.17492	2.98e-05	0.000123288	#N/A
FGRAMPH1_01G23015	7094.22	-2.25869	0.541152	-4.17386	2.99e-05	0.000123825	#N/A
FGRAMPH1_01G16229	30.5052	4.36684	1.04632	4.17353	3e-05	0.000123962	#N/A
FGRAMPH1_01G27079	384.151	2.20513	0.528536	4.17214	3.02e-05	0.000124676	Non-effector
FGRAMPH1_01G06293	4911.87	-1.5565	0.373115	-4.17163	3.02e-05	0.000124914	#N/A
FGRAMPH1_01G02713	33.8363	2.81828	0.67582	4.17017	3.04e-05	0.000125673	#N/A
FGRAMPH1_01G14549	1795.08	-1.12116	0.268946	-4.16871	3.06e-05	0.00012644	#N/A
FGRAMPH1_01G18993	39.4356	4.65901	1.11781	4.16796	3.07e-05	0.00012681	#N/A
FGRAMPH1_01G04001	241.971	2.6187	0.628621	4.16578	3.1e-05	0.000127987	#N/A
FGRAMPH1_01G20911	273.694	1.41725	0.340334	4.16429	3.12e-05	0.000128779	#N/A
FGRAMPH1_01G02095	604391	-4.57398	1.09848	-4.16391	3.13e-05	0.000128953	#N/A
FGRAMPH1_01G08457	43.9946	3.9862	0.957577	4.1628	3.14e-05	0.000129535	#N/A
FGRAMPH1_01G15387	2364.41	-1.72103	0.413476	-4.16234	3.15e-05	0.000129755	#N/A
FGRAMPH1_01G00151	2071.67	-6.05165	1.45396	-4.16219	3.15e-05	0.000129797	#N/A
FGRAMPH1_01G02205	664.961	-1.83818	0.44165	-4.16208	3.15e-05	0.000129814	#N/A
FGRAMPH1_01G15747	36.0547	2.64502	0.635522	4.16197	3.16e-05	0.000129836	#N/A
FGRAMPH1_01G09913	882.996	1.75403	0.421504	4.16136	3.16e-05	0.000130136	#N/A
FGRAMPH1_01G24339	19.8893	-5.6082	1.34819	-4.15979	3.19e-05	0.000130991	#N/A
FGRAMPH1_01G06027	2836.56	-2.84667	0.684353	-4.15965	3.19e-05	0.000131025	#N/A
FGRAMPH1_01G15835	108.446	3.06006	0.735799	4.15883	3.2e-05	0.000131451	#N/A
FGRAMPH1_01G27737	3696.16	-3.12479	0.751538	-4.15786	3.21e-05	0.00013197	#N/A
FGRAMPH1_01G00915	110.334	1.45707	0.350576	4.15622	3.24e-05	0.000132874	#N/A
FGRAMPH1_01G25077	78.359	2.42607	0.584	4.15422	3.26e-05	0.000133993	#N/A
FGRAMPH1_01G24207	4447.89	-1.24041	0.298648	-4.15341	3.28e-05	0.000134425	#N/A
FGRAMPH1_01G24471	2713.84	-1.91351	0.4608	-4.15258	3.29e-05	0.000134823	#N/A
FGRAMPH1_01G27129	2235.05	1.12099	0.269945	4.15265	3.29e-05	0.000134823	#N/A
FGRAMPH1_01G25781	116.165	-5.16379	1.24376	-4.15176	3.3e-05	0.000135259	#N/A
FGRAMPH1_01G14047	61.4324	3.69383	0.88973	4.15163	3.3e-05	0.000135291	#N/A
FGRAMPH1_01G06393	2485.66	3.5878	0.865188	4.14685	3.37e-05	0.000138102	#N/A
FGRAMPH1_01G02007	1816.78	-1.5984	0.385689	-4.14428	3.41e-05	0.000139615	#N/A
FGRAMPH1_01G06311	1525.18	1.61207	0.389361	4.1403	3.47e-05	0.000142007	#N/A
FGRAMPH1_01G07533	886.921	2.33256	0.563533	4.13918	3.49e-05	0.000142657	#N/A
FGRAMPH1_01G20135	1563.63	-2.20039	0.532043	-4.13574	3.54e-05	0.000144763	#N/A
FGRAMPH1_01G12681	482.205	-3.06515	0.741244	-4.13514	3.55e-05	0.00014509	#N/A
FGRAMPH1_01G17461	5102.26	0.95799	0.231784	4.13312	3.58e-05	0.000146323	#N/A
FGRAMPH1_01G03141	2534.7	1.18298	0.286254	4.13264	3.59e-05	0.000146581	#N/A
FGRAMPH1_01G23899	16223.2	-1.80674	0.437284	-4.13172	3.6e-05	0.000147118	#N/A
FGRAMPH1_01G26893	575.673	1.61026	0.389745	4.13157	3.6e-05	0.000147162	#N/A
FGRAMPH1_01G02301	6265.12	-1.02001	0.246965	-4.1302	3.62e-05	0.000147998	#N/A
FGRAMPH1_01G09999	1960.79	-1.35737	0.328667	-4.12994	3.63e-05	0.000148112	Non-effector
FGRAMPH1_01G20367	1070.74	-1.11519	0.27011	-4.12867	3.65e-05	0.000148886	#N/A
FGRAMPH1_01G27803	98.1145	2.05958	0.499016	4.12729	3.67e-05	0.000149731	#N/A
FGRAMPH1_01G11949	84.6245	1.22809	0.297746	4.12461	3.71e-05	0.00015143	#N/A
FGRAMPH1_01G14997	213.109	2.46925	0.598774	4.12384	3.73e-05	0.000151888	#N/A
FGRAMPH1_01G27475	1567.92	-1.20075	0.291242	-4.12285	3.74e-05	0.000152496	#N/A
FGRAMPH1_01G10945	266.205	1.75845	0.426555	4.12243	3.75e-05	0.000152719	#N/A
FGRAMPH1_01G11289	3062.79	2.68811	0.652401	4.12033	3.78e-05	0.00015407	#N/A
FGRAMPH1_01G04619	108.065	-4.48772	1.08965	-4.11851	3.81e-05	0.000155239	#N/A
FGRAMPH1_01G01529	6193.52	-2.21264	0.537279	-4.11823	3.82e-05	0.000155372	Non-effector
FGRAMPH1_01G18371	10239.7	-2.42725	0.58943	-4.11795	3.82e-05	0.000155509	Non-effector
FGRAMPH1_01G04077	20096.4	-3.75586	0.912088	-4.11787	3.82e-05	0.00015551	#N/A
FGRAMPH1_01G19959	6406.38	-1.58724	0.385681	-4.11544	3.86e-05	0.00015711	#N/A
FGRAMPH1_01G00463	1237.35	-1.32461	0.321999	-4.11372	3.89e-05	0.00015823	#N/A
FGRAMPH1_01G16467	53.7992	4.87617	1.18541	4.1135	3.9e-05	0.000158327	#N/A
FGRAMPH1_01G25191	626.643	2.44267	0.59388	4.11307	3.9e-05	0.000158569	#N/A
FGRAMPH1_01G15725	1151.05	4.31285	1.04891	4.11175	3.93e-05	0.000159426	Effector
FGRAMPH1_01G11549	135.41	5.93665	1.44393	4.11144	3.93e-05	0.000159588	Non-effector
FGRAMPH1_01G28149	860.554	-1.64857	0.400979	-4.11135	3.93e-05	0.000159598	#N/A
FGRAMPH1_01G24307	1024.28	-1.51032	0.367571	-4.10893	3.97e-05	0.000161223	#N/A
FGRAMPH1_01G17543	2601.92	-1.12577	0.27399	-4.10879	3.98e-05	0.000161271	#N/A
FGRAMPH1_01G07811	1427.32	-1.43456	0.349153	-4.1087	3.98e-05	0.000161279	#N/A
FGRAMPH1_01G01953	56110.7	1.1231	0.273382	4.10816	3.99e-05	0.000161604	#N/A
FGRAMPH1_01G08037	33.51	-4.83875	1.17805	-4.10743	4e-05	0.000162059	#N/A
FGRAMPH1_01G10027	528.787	-4.27307	1.04045	-4.10696	4.01e-05	0.000162337	Non-effector
FGRAMPH1_01G26007	23.3105	-5.76113	1.40291	-4.10654	4.02e-05	0.000162572	#N/A
FGRAMPH1_01G03149	3818.26	-0.626565	0.152596	-4.10604	4.02e-05	0.000162873	#N/A
FGRAMPH1_01G01153	1376.08	-1.55472	0.379016	-4.10198	4.1e-05	0.000165705	#N/A
FGRAMPH1_01G06383	150.554	1.44063	0.351234	4.10163	4.1e-05	0.000165897	#N/A
FGRAMPH1_01G24401	12879.3	-3.82899	0.933587	-4.10138	4.11e-05	0.000166026	#N/A
FGRAMPH1_01G13285	10.0649	5.62928	1.37276	4.10069	4.12e-05	0.000166461	#N/A
FGRAMPH1_01G24237	146.129	2.20488	0.537736	4.10031	4.13e-05	0.000166682	#N/A
FGRAMPH1_01G20967	34.3133	5.24384	1.27966	4.09782	4.17e-05	0.000168426	#N/A
FGRAMPH1_01G01823	45.4991	-3.02773	0.738919	-4.09751	4.18e-05	0.000168543	#N/A
FGRAMPH1_01G09799	2145.47	-2.48586	0.606671	-4.09753	4.18e-05	0.000168543	#N/A
FGRAMPH1_01G04345	100.56	5.0539	1.23458	4.09363	4.25e-05	0.000171277	#N/A
FGRAMPH1_01G08877	107.933	4.4379	1.08409	4.09365	4.25e-05	0.000171277	Non-effector
FGRAMPH1_01G17553	2053.74	-2.47004	0.603491	-4.09292	4.26e-05	0.000171747	#N/A
FGRAMPH1_01G17813	170.48	1.18885	0.290475	4.09279	4.26e-05	0.000171787	#N/A
FGRAMPH1_01G16795	1293.85	-2.919	0.713254	-4.09252	4.27e-05	0.000171931	#N/A
FGRAMPH1_01G28277	52.5437	-2.82194	0.690082	-4.08929	4.33e-05	0.000174283	#N/A
FGRAMPH1_01G11387	550.904	3.48494	0.852286	4.08893	4.33e-05	0.000174491	#N/A
FGRAMPH1_01G12227	1326.5	2.82333	0.690606	4.08819	4.35e-05	0.000174993	#N/A
FGRAMPH1_01G19887	1186.5	-0.846639	0.207167	-4.08676	4.37e-05	0.00017602	#N/A
FGRAMPH1_01G07363	14.7852	-5.27025	1.29064	-4.08344	4.44e-05	0.000178493	#N/A
FGRAMPH1_01G22067	765.505	-2.99688	0.734338	-4.08106	4.48e-05	0.000180268	#N/A
FGRAMPH1_01G11235	32.6562	2.79951	0.686029	4.08075	4.49e-05	0.000180454	#N/A
FGRAMPH1_01G10253	432.323	2.39841	0.587825	4.08014	4.5e-05	0.00018087	#N/A
FGRAMPH1_01G09919	11820.7	-0.943775	0.231388	-4.07876	4.53e-05	0.000181884	#N/A
FGRAMPH1_01G03249	1600.38	-1.1207	0.274877	-4.07709	4.56e-05	0.000183136	#N/A
FGRAMPH1_01G02643	4724.49	-3.19849	0.784882	-4.07513	4.6e-05	0.000184626	#N/A
FGRAMPH1_01G22169	347.049	4.30745	1.05703	4.07503	4.6e-05	0.000184637	#N/A
FGRAMPH1_01G24739	52.0119	4.33351	1.06362	4.0743	4.62e-05	0.000185161	#N/A
FGRAMPH1_01G02189	1819.11	-0.95647	0.234782	-4.07387	4.62e-05	0.000185442	#N/A
FGRAMPH1_01G03389	137.572	-1.55834	0.382571	-4.07333	4.63e-05	0.000185807	#N/A
FGRAMPH1_01G17513	6131.18	-1.23139	0.302344	-4.07281	4.64e-05	0.000186165	#N/A
FGRAMPH1_01G23667	919.728	-1.27194	0.312346	-4.07221	4.66e-05	0.000186587	#N/A
FGRAMPH1_01G00243	43.2088	3.55019	0.871839	4.07207	4.66e-05	0.000186633	#N/A
FGRAMPH1_01G18351	1336.47	0.920629	0.226112	4.07157	4.67e-05	0.000186975	#N/A
FGRAMPH1_01G05707	145.027	5.73005	1.40774	4.0704	4.69e-05	0.000187852	#N/A
FGRAMPH1_01G10981	1185.1	-1.41483	0.347613	-4.07012	4.7e-05	0.000187964	#N/A
FGRAMPH1_01G26991	44.7936	3.18021	0.781358	4.07011	4.7e-05	0.000187964	#N/A
FGRAMPH1_01G15119	2396.16	-0.994135	0.244357	-4.06837	4.73e-05	0.000189312	#N/A
FGRAMPH1_01G24129	2735.29	-1.28014	0.314673	-4.06818	4.74e-05	0.000189405	#N/A
FGRAMPH1_01G12089	12059.6	-5.72817	1.40821	-4.06768	4.75e-05	0.000189747	#N/A
FGRAMPH1_01G21237	17.2507	2.41381	0.593532	4.06686	4.77e-05	0.000190357	#N/A
FGRAMPH1_01G15991	6.03191	6.47426	1.59247	4.06555	4.79e-05	0.000191363	#N/A
FGRAMPH1_01G18795	46.7766	-4.21586	1.03731	-4.06421	4.82e-05	0.000192398	Non-effector
FGRAMPH1_01G11211	1336.86	1.07288	0.263993	4.06404	4.82e-05	0.00019242	#N/A
FGRAMPH1_01G24595	3572.27	1.66806	0.410441	4.06406	4.82e-05	0.00019242	#N/A
FGRAMPH1_01G21741	1770.7	4.08257	1.00462	4.06378	4.83e-05	0.000192567	#N/A
FGRAMPH1_01G10873	5229.62	2.96616	0.730298	4.06158	4.87e-05	0.000194328	#N/A
FGRAMPH1_01G20571	1157.65	-1.58951	0.391394	-4.06115	4.88e-05	0.000194627	#N/A
FGRAMPH1_01G07641	15.22	-5.29617	1.30431	-4.0605	4.9e-05	0.000195095	#N/A
FGRAMPH1_01G19469	728.788	-0.907507	0.2235	-4.06043	4.9e-05	0.000195095	#N/A
FGRAMPH1_01G13761	1499.54	2.56294	0.631278	4.05992	4.91e-05	0.000195457	#N/A
FGRAMPH1_01G02023	976.361	-2.17142	0.534914	-4.05938	4.92e-05	0.000195781	#N/A
FGRAMPH1_01G13633	258.967	-2.64002	0.650344	-4.05942	4.92e-05	0.000195781	#N/A
FGRAMPH1_01G27387	2192.59	-0.865592	0.213323	-4.05766	4.96e-05	0.000197167	#N/A
FGRAMPH1_01G06459	3434.88	-1.13879	0.28067	-4.0574	4.96e-05	0.000197322	#N/A
FGRAMPH1_01G06217	3074.68	-1.99002	0.490595	-4.05634	4.98e-05	0.000198089	#N/A
FGRAMPH1_01G10885	264.001	1.17904	0.290662	4.05641	4.98e-05	0.000198089	#N/A
FGRAMPH1_01G24807	338.591	-1.75639	0.433256	-4.05393	5.04e-05	0.00020008	#N/A
FGRAMPH1_01G01627	3809.3	-0.937608	0.231359	-4.05261	5.07e-05	0.000201146	#N/A
FGRAMPH1_01G01441	173.946	1.42643	0.352129	4.05087	5.1e-05	0.000202577	#N/A
FGRAMPH1_01G24713	2486.24	0.593758	0.146578	4.05079	5.1e-05	0.000202586	#N/A
FGRAMPH1_01G23077	100.566	2.51607	0.621747	4.04678	5.19e-05	0.000206015	#N/A
FGRAMPH1_01G23409	89.8111	1.81833	0.449384	4.04628	5.2e-05	0.000206391	#N/A
FGRAMPH1_01G13149	241.099	2.76196	0.682661	4.04588	5.21e-05	0.000206677	#N/A
FGRAMPH1_01G12263	984.37	-3.74187	0.925544	-4.04289	5.28e-05	0.000209263	#N/A
FGRAMPH1_01G03663	355.366	3.654	0.903851	4.0427	5.28e-05	0.000209357	#N/A
FGRAMPH1_01G23239	2122.84	-1.32955	0.328892	-4.04253	5.29e-05	0.000209449	#N/A
FGRAMPH1_01G21481	11.7833	6.98077	1.72755	4.04086	5.33e-05	0.000210873	#N/A
FGRAMPH1_01G08379	180.635	-3.39982	0.84147	-4.04033	5.34e-05	0.000211281	#N/A
FGRAMPH1_01G12111	285.91	4.56757	1.13073	4.0395	5.36e-05	0.000211961	Non-effector
FGRAMPH1_01G05091	41.8482	-6.31923	1.56458	-4.03894	5.37e-05	0.000212401	#N/A
FGRAMPH1_01G03043	2111.45	-1.45907	0.361515	-4.03597	5.44e-05	0.000215031	#N/A
FGRAMPH1_01G24021	54.5107	-4.00525	0.992502	-4.0355	5.45e-05	0.000215394	#N/A
FGRAMPH1_01G27555	1585.15	-1.81784	0.450473	-4.03541	5.45e-05	0.000215408	#N/A
FGRAMPH1_01G09843	4149.61	-1.02582	0.254218	-4.0352	5.46e-05	0.000215534	#N/A
FGRAMPH1_01G05439	2434.42	3.54523	0.878702	4.03462	5.47e-05	0.000215991	#N/A
FGRAMPH1_01G12243	143.574	1.3517	0.335071	4.03408	5.48e-05	0.00021642	#N/A
FGRAMPH1_01G14035	111.752	3.15477	0.782057	4.03394	5.48e-05	0.000216477	#N/A
FGRAMPH1_01G03963	1064.34	-1.57758	0.391088	-4.03383	5.49e-05	0.00021651	#N/A
FGRAMPH1_01G22247	1092.77	-2.89544	0.718457	-4.03008	5.58e-05	0.000219921	#N/A
FGRAMPH1_01G10051	6464.94	-1.46809	0.364389	-4.02892	5.6e-05	0.000220941	#N/A
FGRAMPH1_01G14005	342.102	-2.4048	0.597028	-4.02795	5.63e-05	0.000221782	Non-effector
FGRAMPH1_01G13627	608.312	-3.09238	0.767804	-4.02756	5.64e-05	0.000222074	#N/A
FGRAMPH1_01G14941	1494.81	0.947532	0.235365	4.02579	5.68e-05	0.000223678	#N/A
FGRAMPH1_01G01643	634.331	-3.6178	0.899158	-4.02354	5.73e-05	0.000225758	#N/A
FGRAMPH1_01G23497	164.143	1.31876	0.327792	4.02315	5.74e-05	0.000226057	#N/A
FGRAMPH1_01G25657	39.4438	-6.2566	1.55551	-4.02222	5.77e-05	0.000226877	Effector
FGRAMPH1_01G19481	7348.73	-1.15937	0.288253	-4.02206	5.77e-05	0.000226964	#N/A
FGRAMPH1_01G19579	1577.74	-2.08263	0.517954	-4.02087	5.8e-05	0.000228033	#N/A
FGRAMPH1_01G17841	3088.52	1.44306	0.358921	4.02055	5.81e-05	0.000228277	#N/A
FGRAMPH1_01G00603	19.9877	-5.58273	1.38905	-4.0191	5.84e-05	0.00022961	#N/A
FGRAMPH1_01G03953	245.172	1.20251	0.299378	4.01669	5.9e-05	0.000231893	#N/A
FGRAMPH1_01G26575	1307.23	-0.82957	0.206582	-4.01569	5.93e-05	0.000232807	#N/A
FGRAMPH1_01G06345	82.514	2.25344	0.56143	4.01374	5.98e-05	0.000234659	#N/A
FGRAMPH1_01G15325	1204.55	1.19696	0.298271	4.013	6e-05	0.000235324	#N/A
FGRAMPH1_01G15547	67.6153	4.50916	1.12379	4.01247	6.01e-05	0.000235771	#N/A
FGRAMPH1_01G28227	591.166	-2.07625	0.517774	-4.00996	6.07e-05	0.00023822	#N/A
FGRAMPH1_01G09351	260.293	-1.91199	0.476826	-4.00983	6.08e-05	0.000238267	#N/A
FGRAMPH1_01G10217	163.09	1.86886	0.466092	4.00963	6.08e-05	0.000238396	#N/A
FGRAMPH1_01G15419	3143.22	-1.23992	0.309307	-4.00871	6.11e-05	0.000239251	#N/A
FGRAMPH1_01G26769	260.081	-2.62389	0.654584	-4.00848	6.11e-05	0.000239409	#N/A
FGRAMPH1_01G09279	181.788	1.4388	0.359135	4.0063	6.17e-05	0.000241553	#N/A
FGRAMPH1_01G18837	549.51	-1.59279	0.39761	-4.00592	6.18e-05	0.000241857	#N/A
FGRAMPH1_01G14739	397.872	-2.158	0.53891	-4.00439	6.22e-05	0.000243355	#N/A
FGRAMPH1_01G21519	2759.61	-5.6829	1.4203	-4.00121	6.3e-05	0.000246566	#N/A
FGRAMPH1_01G01127	11356.5	-2.09356	0.523432	-3.99967	6.34e-05	0.000248095	#N/A
FGRAMPH1_01G27105	14.8681	-5.25785	1.31464	-3.99945	6.35e-05	0.000248244	#N/A
FGRAMPH1_01G28275	2370.47	-1.04485	0.261266	-3.99918	6.36e-05	0.000248453	#N/A
FGRAMPH1_01G15071	21.376	2.78668	0.696914	3.9986	6.37e-05	0.000248984	#N/A
FGRAMPH1_01G13453	151.992	1.48902	0.372398	3.99846	6.38e-05	0.000249044	#N/A
FGRAMPH1_01G07023	4457.13	-0.955214	0.23891	-3.99822	6.38e-05	0.000249224	#N/A
FGRAMPH1_01G01893	728.875	-1.62292	0.406055	-3.99681	6.42e-05	0.000250633	#N/A
FGRAMPH1_01G12415	165.988	1.56708	0.392094	3.9967	6.42e-05	0.000250668	#N/A
FGRAMPH1_01G14741	1309.91	-4.34546	1.08735	-3.99637	6.43e-05	0.000250937	#N/A
FGRAMPH1_01G16711	2092.09	-0.955154	0.239023	-3.99608	6.44e-05	0.000251157	#N/A
FGRAMPH1_01G23479	4937.49	-0.604898	0.151435	-3.99444	6.48e-05	0.00025282	#N/A
FGRAMPH1_01G28207	5303.31	-1.75274	0.438883	-3.99365	6.51e-05	0.000253589	#N/A
FGRAMPH1_01G19041	2489.4	-0.76244	0.190932	-3.99325	6.52e-05	0.000253928	#N/A
FGRAMPH1_01G20285	5590.52	-1.22524	0.306863	-3.99279	6.53e-05	0.000254341	#N/A
FGRAMPH1_01G07849	92.6442	-4.27689	1.0713	-3.99223	6.55e-05	0.000254861	#N/A
FGRAMPH1_01G28137	166.827	2.19435	0.549771	3.99139	6.57e-05	0.000255693	#N/A
FGRAMPH1_01G20431	10994.9	-3.44947	0.864278	-3.99116	6.58e-05	0.000255858	Non-effector
FGRAMPH1_01G04089	347.777	1.81837	0.45562	3.99097	6.58e-05	0.000255978	#N/A
FGRAMPH1_01G01821	3448.1	-1.7261	0.432586	-3.9902	6.6e-05	0.000256728	#N/A
FGRAMPH1_01G22601	3710.11	0.962219	0.241182	3.9896	6.62e-05	0.000257299	#N/A
FGRAMPH1_01G07305	3615.98	-1.3	0.325977	-3.98801	6.66e-05	0.000258947	#N/A
FGRAMPH1_01G02351	101.164	-1.94733	0.488329	-3.98773	6.67e-05	0.000259079	#N/A
FGRAMPH1_01G08433	69.5815	4.96462	1.24496	3.98778	6.67e-05	0.000259079	#N/A
FGRAMPH1_01G06313	147.736	1.45875	0.365865	3.98713	6.69e-05	0.000259655	#N/A
FGRAMPH1_01G21135	145.827	2.78973	0.699743	3.9868	6.7e-05	0.000259937	#N/A
FGRAMPH1_01G12571	15.1797	4.94685	1.24095	3.98636	6.71e-05	0.000260339	#N/A
FGRAMPH1_01G17001	4235.71	-3.02246	0.758382	-3.98541	6.74e-05	0.000261291	#N/A
FGRAMPH1_01G13597	780.382	4.80844	1.20657	3.98522	6.74e-05	0.000261421	Non-effector
FGRAMPH1_01G01461	3250.88	-1.81469	0.455371	-3.98507	6.75e-05	0.000261498	#N/A
FGRAMPH1_01G01431	914.936	3.20531	0.804497	3.98423	6.77e-05	0.00026234	#N/A
FGRAMPH1_01G10021	2373.29	2.68657	0.674376	3.98378	6.78e-05	0.000262759	#N/A
FGRAMPH1_01G17599	1890.72	-0.94529	0.237376	-3.98225	6.83e-05	0.000264375	#N/A
FGRAMPH1_01G20993	91.9134	1.40982	0.354267	3.97954	6.9e-05	0.000267316	Non-effector
FGRAMPH1_01G23731	1305.22	-1.2112	0.304392	-3.97908	6.92e-05	0.00026775	#N/A
FGRAMPH1_01G08557	185.455	1.25235	0.314747	3.97892	6.92e-05	0.000267848	#N/A
FGRAMPH1_01G14875	1710.04	-0.909576	0.228653	-3.97797	6.95e-05	0.000268829	#N/A
FGRAMPH1_01G13939	42.7333	2.64506	0.665058	3.97719	6.97e-05	0.000269636	#N/A
FGRAMPH1_01G12029	1661.89	2.14561	0.539492	3.97709	6.98e-05	0.000269662	#N/A
FGRAMPH1_01G13031	253.588	1.04485	0.262799	3.97587	7.01e-05	0.000270959	#N/A
FGRAMPH1_01G05423	13102	-4.88456	1.22865	-3.97555	7.02e-05	0.000271235	#N/A
FGRAMPH1_01G27131	7051.55	-2.64135	0.664416	-3.97545	7.02e-05	0.000271264	#N/A
FGRAMPH1_01G13623	3102.65	-2.60073	0.654614	-3.97293	7.1e-05	0.000274068	Non-effector
FGRAMPH1_01G14243	89.4252	2.76869	0.697249	3.97088	7.16e-05	0.000276346	#N/A
FGRAMPH1_01G24409	1074.03	-2.17244	0.547259	-3.96967	7.2e-05	0.000277667	#N/A
FGRAMPH1_01G07271	3666.43	-0.908414	0.22886	-3.96931	7.21e-05	0.000278003	#N/A
FGRAMPH1_01G14989	12275.1	-1.99629	0.503038	-3.96846	7.23e-05	0.000278899	#N/A
FGRAMPH1_01G19443	189.75	1.27167	0.320547	3.9672	7.27e-05	0.000280296	#N/A
FGRAMPH1_01G21601	29.5274	2.12395	0.535453	3.96664	7.29e-05	0.000280861	#N/A
FGRAMPH1_01G16697	1062.41	-1.53995	0.388313	-3.96574	7.32e-05	0.00028183	#N/A
FGRAMPH1_01G06605	150.514	-2.35302	0.59345	-3.96499	7.34e-05	0.000282634	#N/A
FGRAMPH1_01G06651	1342.84	-1.7781	0.448521	-3.96435	7.36e-05	0.000283303	#N/A
FGRAMPH1_01G23309	41801.9	-1.2382	0.312383	-3.96373	7.38e-05	0.000283946	#N/A
FGRAMPH1_01G17311	15.9723	-5.32525	1.34362	-3.96337	7.39e-05	0.00028429	#N/A
FGRAMPH1_01G07701	840.404	-1.71534	0.433068	-3.96089	7.47e-05	0.000287163	#N/A
FGRAMPH1_01G11053	4247.13	1.65973	0.419169	3.95958	7.51e-05	0.00028866	#N/A
FGRAMPH1_01G14945	1045.56	-0.785648	0.198424	-3.95944	7.51e-05	0.000288732	#N/A
FGRAMPH1_01G26721	288.193	2.13563	0.539491	3.95859	7.54e-05	0.000289668	#N/A
FGRAMPH1_01G06273	379.588	-3.48335	0.880126	-3.95779	7.56e-05	0.000290551	#N/A
FGRAMPH1_01G02795	290.666	1.44821	0.365942	3.95749	7.57e-05	0.000290821	#N/A
FGRAMPH1_01G20109	1279.48	-0.788793	0.199341	-3.957	7.59e-05	0.000291329	#N/A
FGRAMPH1_01G11283	557.685	-1.71013	0.432211	-3.9567	7.6e-05	0.000291602	#N/A
FGRAMPH1_01G15753	51.4546	2.89633	0.732034	3.95655	7.6e-05	0.000291696	#N/A
FGRAMPH1_01G27641	619.635	-1.72636	0.436453	-3.95543	7.64e-05	0.000292971	#N/A
FGRAMPH1_01G02761	469.627	1.33661	0.338002	3.95444	7.67e-05	0.000294095	#N/A
FGRAMPH1_01G19341	178.022	1.87284	0.47363	3.95422	7.68e-05	0.000294272	#N/A
FGRAMPH1_01G08925	41.879	3.98386	1.00752	3.95414	7.68e-05	0.000294278	#N/A
FGRAMPH1_01G14831	53.4262	-4.38379	1.10927	-3.95196	7.75e-05	0.00029688	#N/A
FGRAMPH1_01G16649	4722.11	-2.63501	0.666885	-3.95121	7.78e-05	0.000297713	#N/A
FGRAMPH1_01G11753	241.615	1.44469	0.365732	3.95015	7.81e-05	0.000298949	Non-effector
FGRAMPH1_01G15323	524.03	-1.28911	0.326393	-3.94955	7.83e-05	0.000299604	#N/A
FGRAMPH1_01G22505	3878.43	-1.856	0.470077	-3.94829	7.87e-05	0.000301091	#N/A
FGRAMPH1_01G27227	5571.42	-0.743202	0.188297	-3.94696	7.91e-05	0.000302669	#N/A
FGRAMPH1_01G03121	328.006	-1.02841	0.260563	-3.94685	7.92e-05	0.000302708	#N/A
FGRAMPH1_01G27265	1450.4	1.42248	0.360451	3.94637	7.93e-05	0.00030322	#N/A
FGRAMPH1_01G12191	299.165	4.09434	1.03786	3.94498	7.98e-05	0.000304796	#N/A
FGRAMPH1_01G19361	1003.88	-1.45625	0.369138	-3.945	7.98e-05	0.000304796	#N/A
FGRAMPH1_01G03871	136.878	3.13419	0.794537	3.94468	7.99e-05	0.000305089	#N/A
FGRAMPH1_01G20765	2549.42	-1.36856	0.347183	-3.94191	8.08e-05	0.000308535	#N/A
FGRAMPH1_01G06359	7207.23	-1.54786	0.392711	-3.94149	8.1e-05	0.000308978	#N/A
FGRAMPH1_01G00927	1897.32	1.93197	0.490287	3.94048	8.13e-05	0.000310185	#N/A
FGRAMPH1_01G04623	1823.88	-1.80481	0.458283	-3.9382	8.21e-05	0.000312893	#N/A
FGRAMPH1_01G21161	76.6766	-3.57012	0.906536	-3.9382	8.21e-05	0.000312893	Non-effector
FGRAMPH1_01G22453	2904.75	-1.15605	0.293551	-3.93817	8.21e-05	0.000312893	#N/A
FGRAMPH1_01G18365	1672.79	-1.04835	0.266402	-3.93522	8.31e-05	0.000316663	#N/A
FGRAMPH1_01G19315	306.854	2.19027	0.556694	3.93442	8.34e-05	0.000317616	#N/A
FGRAMPH1_01G00525	711.827	-2.03997	0.518696	-3.93289	8.39e-05	0.000319549	#N/A
FGRAMPH1_01G06645	1052.72	-1.24776	0.317322	-3.93217	8.42e-05	0.000320407	#N/A
FGRAMPH1_01G02177	2842.68	-0.891126	0.226726	-3.93041	8.48e-05	0.000322653	#N/A
FGRAMPH1_01G07211	5851.4	-2.08967	0.531693	-3.93022	8.49e-05	0.000322811	#N/A
FGRAMPH1_01G11361	2191.67	-1.14939	0.292497	-3.92957	8.51e-05	0.000323585	#N/A
FGRAMPH1_01G02655	243.682	1.60509	0.408679	3.92751	8.58e-05	0.000326271	#N/A
FGRAMPH1_01G04881	8.65317	5.52248	1.40682	3.92551	8.65e-05	0.00032889	#N/A
FGRAMPH1_01G01847	3251.1	0.967152	0.246411	3.92495	8.67e-05	0.000329549	#N/A
FGRAMPH1_01G01843	9000.98	0.86372	0.220094	3.92432	8.7e-05	0.000330303	Non-effector
FGRAMPH1_01G03693	1739.61	-0.783871	0.199761	-3.92404	8.71e-05	0.00033059	#N/A
FGRAMPH1_01G19651	3803.83	-1.19288	0.304096	-3.92272	8.76e-05	0.000332301	#N/A
FGRAMPH1_01G26045	4623.43	-1.84638	0.4708	-3.92179	8.79e-05	0.000333487	#N/A
FGRAMPH1_01G22849	8891.46	3.17452	0.809604	3.92107	8.82e-05	0.000334375	#N/A
FGRAMPH1_01G04485	3543.01	-1.56641	0.399526	-3.92067	8.83e-05	0.000334835	#N/A
FGRAMPH1_01G17285	63.1277	-3.25434	0.83009	-3.92047	8.84e-05	0.000335005	#N/A
FGRAMPH1_01G15631	30353.6	-2.9497	0.752656	-3.91906	8.89e-05	0.000336871	#N/A
FGRAMPH1_01G04565	10490.8	-1.67191	0.426665	-3.91856	8.91e-05	0.000337455	#N/A
FGRAMPH1_01G11209	3134.48	-1.35896	0.347035	-3.91593	9.01e-05	0.00034106	#N/A
FGRAMPH1_01G26603	422.586	2.22687	0.568708	3.91566	9.02e-05	0.000341329	#N/A
FGRAMPH1_01G17389	434.446	-1.64578	0.420351	-3.91525	9.03e-05	0.000341809	#N/A
FGRAMPH1_01G18871	26.761	7.45088	1.90328	3.91475	9.05e-05	0.000342403	Non-effector
FGRAMPH1_01G04433	128.477	3.61923	0.924786	3.91359	9.09e-05	0.000343898	#N/A
FGRAMPH1_01G13157	3084.41	-4.4566	1.13876	-3.91355	9.09e-05	0.000343898	#N/A
FGRAMPH1_01G06699	2481.68	-0.939218	0.240022	-3.91305	9.11e-05	0.000344506	#N/A
FGRAMPH1_01G20189	117.216	2.36079	0.603437	3.91224	9.14e-05	0.000345549	#N/A
FGRAMPH1_01G20439	106.171	2.07545	0.530594	3.91156	9.17e-05	0.000346425	#N/A
FGRAMPH1_01G16305	303.475	1.63641	0.418478	3.91037	9.22e-05	0.000348028	#N/A
FGRAMPH1_01G14703	520.838	-4.35446	1.11385	-3.90936	9.25e-05	0.000349377	#N/A
FGRAMPH1_01G06791	325.819	1.42961	0.365814	3.90803	9.31e-05	0.000351193	#N/A
FGRAMPH1_01G09031	443.502	2.38035	0.609111	3.9079	9.31e-05	0.000351275	#N/A
FGRAMPH1_01G12603	26.807	3.11343	0.79705	3.9062	9.38e-05	0.000353651	#N/A
FGRAMPH1_01G11469	174.717	1.39335	0.356779	3.90535	9.41e-05	0.000354785	#N/A
FGRAMPH1_01G06985	20047.2	-2.29442	0.587729	-3.90388	9.47e-05	0.000356828	#N/A
FGRAMPH1_01G10777	120809	-3.59083	0.920096	-3.90267	9.51e-05	0.000358507	#N/A
FGRAMPH1_01G23495	1700.88	1.257	0.322143	3.90198	9.54e-05	0.000359429	#N/A
FGRAMPH1_01G03403	4200.62	-2.96877	0.76092	-3.90155	9.56e-05	0.000359952	#N/A
FGRAMPH1_01G08281	51.7546	2.857	0.73243	3.90072	9.59e-05	0.000361075	#N/A
FGRAMPH1_01G02413	2195.05	-0.784371	0.201167	-3.8991	9.65e-05	0.000363156	#N/A
FGRAMPH1_01G04331	26.2835	7.42807	1.90506	3.89913	9.65e-05	0.000363156	#N/A
FGRAMPH1_01G17439	20.2051	-5.5541	1.42444	-3.89915	9.65e-05	0.000363156	#N/A
FGRAMPH1_01G05025	7420.33	-2.01511	0.516898	-3.89846	9.68e-05	0.00036401	#N/A
FGRAMPH1_01G21335	3138.8	-3.5585	0.913013	-3.89753	9.72e-05	0.000365296	#N/A
FGRAMPH1_01G25459	20.0678	7.27015	1.86541	3.89736	9.72e-05	0.000365449	#N/A
FGRAMPH1_01G22153	40.6475	-3.3315	0.855784	-3.89292	9.9e-05	0.000372077	#N/A
FGRAMPH1_01G25021	5671.32	-1.77717	0.456541	-3.89268	9.91e-05	0.00037234	#N/A
FGRAMPH1_01G08057	368.599	1.72758	0.443905	3.89179	9.95e-05	0.000373497	#N/A
FGRAMPH1_01G09813	13.1698	-5.10547	1.31186	-3.89178	9.95e-05	0.000373497	#N/A
FGRAMPH1_01G12137	763.17	1.64854	0.423651	3.89127	9.97e-05	0.000374038	#N/A
FGRAMPH1_01G17359	335.679	2.37746	0.610962	3.89133	9.97e-05	0.000374038	#N/A
FGRAMPH1_01G03707	962.48	-1.86356	0.478942	-3.891	9.98e-05	0.000374352	#N/A
FGRAMPH1_01G22667	118.791	-1.7814	0.45792	-3.89019	0.000100165	0.000375481	#N/A
FGRAMPH1_01G15957	47.3496	5.51391	1.41753	3.88979	0.000100331	0.000375985	#N/A
FGRAMPH1_01G07059	4088.07	-1.14318	0.294038	-3.88786	0.000101133	0.000378873	#N/A
FGRAMPH1_01G26847	405.846	1.34981	0.34766	3.88258	0.000103356	0.000387084	#N/A
FGRAMPH1_01G04071	230.755	-5.07469	1.30735	-3.88168	0.000103739	0.000388278	#N/A
FGRAMPH1_01G08593	84.8546	5.67275	1.46139	3.88175	0.000103708	0.000388278	#N/A
FGRAMPH1_01G03537	1602.51	-0.683165	0.176008	-3.88145	0.000103834	0.000388517	#N/A
FGRAMPH1_01G10281	3915.13	-0.779032	0.200712	-3.88134	0.000103885	0.000388555	#N/A
FGRAMPH1_01G20497	93.0489	-1.53023	0.39426	-3.88128	0.000103908	0.000388555	#N/A
FGRAMPH1_01G02835	2591.01	-1.66973	0.430451	-3.87902	0.000104876	0.000392054	#N/A
FGRAMPH1_01G01931	44938.3	-3.85331	0.993595	-3.87815	0.000105252	0.000393336	#N/A
FGRAMPH1_01G02569	2350.74	-1.3841	0.357042	-3.87656	0.000105942	0.000395794	#N/A
FGRAMPH1_01G27237	32.573	3.11792	0.804358	3.87628	0.000106065	0.000396132	#N/A
FGRAMPH1_01G16151	18.3707	7.19884	1.85729	3.876	0.000106187	0.000396466	#N/A
FGRAMPH1_01G15161	1746.21	-2.94378	0.759919	-3.87381	0.000107148	0.000399931	#N/A
FGRAMPH1_01G04241	5743.45	-2.55182	0.658841	-3.87319	0.000107422	0.000400829	#N/A
FGRAMPH1_01G25387	58.388	1.95537	0.505073	3.87146	0.000108185	0.000403556	#N/A
FGRAMPH1_01G01835	572.754	0.981955	0.253738	3.86996	0.000108855	0.000405931	#N/A
FGRAMPH1_01G23763	237.489	-1.76042	0.455084	-3.86834	0.000109578	0.000408502	#N/A
FGRAMPH1_01G09683	954.075	-1.10006	0.284522	-3.86633	0.000110487	0.000411763	#N/A
FGRAMPH1_01G01111	178.596	-2.5549	0.660879	-3.86591	0.000110677	0.000412345	#N/A
FGRAMPH1_01G16191	72.6276	4.53532	1.17324	3.86565	0.000110793	0.000412652	#N/A
FGRAMPH1_01G06657	5462.46	-1.50163	0.388465	-3.86556	0.000110837	0.000412687	#N/A
FGRAMPH1_01G15221	4153.29	0.86739	0.224516	3.86337	0.000111833	0.00041627	#N/A
FGRAMPH1_01G25985	290.008	2.86019	0.740452	3.86276	0.000112111	0.000417178	Effector
FGRAMPH1_01G27477	2791.26	-1.02631	0.265718	-3.86241	0.000112275	0.000417658	#N/A
FGRAMPH1_01G24707	1276.41	-1.34303	0.347781	-3.86171	0.000112595	0.000418721	#N/A
FGRAMPH1_01G06907	43.5073	-3.98263	1.03138	-3.86147	0.000112708	0.000419013	#N/A
FGRAMPH1_01G01381	317.611	1.18039	0.305691	3.86137	0.000112752	0.000419049	#N/A
FGRAMPH1_01G19771	250.387	1.27749	0.33089	3.86076	0.000113035	0.000419972	#N/A
FGRAMPH1_01G01139	5471.2	-1.66257	0.430665	-3.86047	0.000113167	0.000420335	#N/A
FGRAMPH1_01G16013	154.985	5.56663	1.44212	3.86003	0.000113373	0.000420972	#N/A
FGRAMPH1_01G03811	630.804	1.02442	0.265483	3.85871	0.000113989	0.000423129	#N/A
FGRAMPH1_01G04525	220.808	2.07057	0.536788	3.85733	0.000114631	0.000425382	#N/A
FGRAMPH1_01G04359	18.8371	7.19823	1.86655	3.85645	0.000115047	0.000426798	#N/A
FGRAMPH1_01G07909	1840.35	-1.48848	0.386	-3.85616	0.000115182	0.000427167	#N/A
FGRAMPH1_01G09601	4156.36	-3.34334	0.867182	-3.8554	0.00011554	0.000428365	#N/A
FGRAMPH1_01G07137	973.824	1.34358	0.348566	3.85459	0.000115922	0.000429527	#N/A
FGRAMPH1_01G18305	732.07	1.45201	0.376697	3.85459	0.000115924	0.000429527	#N/A
FGRAMPH1_01G22485	207.446	2.44235	0.633639	3.85448	0.000115974	0.000429581	#N/A
FGRAMPH1_01G23877	12563.2	-1.23987	0.321678	-3.85439	0.000116018	0.000429613	#N/A
FGRAMPH1_01G07643	1672.4	-1.56957	0.407258	-3.854	0.000116203	0.000430167	#N/A
FGRAMPH1_01G04873	52.8871	2.54034	0.659276	3.85322	0.000116575	0.000431413	#N/A
FGRAMPH1_01G17891	5837.2	-1.14044	0.296	-3.85282	0.000116766	0.000431987	#N/A
FGRAMPH1_01G21129	153.344	2.27188	0.589759	3.85222	0.00011705	0.000432907	#N/A
FGRAMPH1_01G00697	5509.86	-3.15878	0.820014	-3.8521	0.000117108	0.00043299	#N/A
FGRAMPH1_01G18109	1425.52	-0.908291	0.235798	-3.85199	0.000117162	0.000433058	#N/A
FGRAMPH1_01G04455	16.4106	-5.32818	1.38332	-3.85174	0.000117281	0.000433367	#N/A
FGRAMPH1_01G27257	51076.5	-2.28464	0.59324	-3.85113	0.000117575	0.000434321	#N/A
FGRAMPH1_01G03551	21.9324	-5.62273	1.46008	-3.85098	0.000117644	0.000434443	#N/A
FGRAMPH1_01G01621	5467.21	-0.922741	0.239636	-3.8506	0.000117828	0.00043495	#N/A
FGRAMPH1_01G08345	2194.7	-1.79822	0.467003	-3.85055	0.000117853	0.00043495	#N/A
FGRAMPH1_01G15153	4049.63	-0.944417	0.245516	-3.84667	0.000119736	0.000441766	#N/A
FGRAMPH1_01G15843	24.6786	5.18795	1.34878	3.8464	0.000119864	0.000442105	#N/A
FGRAMPH1_01G06411	921.168	-2.81756	0.732568	-3.84614	0.000119994	0.000442449	#N/A
FGRAMPH1_01G20751	1567.68	-1.37646	0.357947	-3.84542	0.000120344	0.000443607	#N/A
FGRAMPH1_01G21277	690.399	3.84684	1.00047	3.84504	0.000120531	0.000444026	#N/A
FGRAMPH1_01G26333	1316.19	-0.816987	0.212475	-3.8451	0.000120504	0.000444026	#N/A
FGRAMPH1_01G17103	1004.98	0.785382	0.20444	3.84163	0.000122218	0.000450104	#N/A
FGRAMPH1_01G08133	87.3096	5.34141	1.39057	3.84116	0.000122456	0.000450847	#N/A
FGRAMPH1_01G20271	27.7471	7.40786	1.92918	3.83989	0.000123088	0.000453034	#N/A
FGRAMPH1_01G11223	4337.12	-1.74963	0.455688	-3.83954	0.000123263	0.000453542	#N/A
FGRAMPH1_01G17297	5510.55	-0.793371	0.206647	-3.83926	0.000123407	0.000453935	#N/A
FGRAMPH1_01G04447	966.95	-1.94074	0.50592	-3.83605	0.000125026	0.000459753	#N/A
FGRAMPH1_01G03777	2705.84	-1.00307	0.261537	-3.8353	0.000125413	0.000460933	#N/A
FGRAMPH1_01G08021	65.7206	-3.66483	0.955558	-3.83528	0.000125423	0.000460933	#N/A
FGRAMPH1_01G26705	7897.47	-1.84638	0.481679	-3.83322	0.000126475	0.00046466	#N/A
FGRAMPH1_01G19831	422.835	-5.6682	1.47891	-3.83268	0.000126752	0.000465536	#N/A
FGRAMPH1_01G03575	1085.43	-2.36776	0.617869	-3.83214	0.000127036	0.000466437	#N/A
FGRAMPH1_01G19157	2603.01	-1.26678	0.330628	-3.83143	0.000127398	0.000467626	#N/A
FGRAMPH1_01G10823	323.78	-2.36249	0.616887	-3.82969	0.000128306	0.000470674	#N/A
FGRAMPH1_01G19693	8227.37	-1.81336	0.473496	-3.82973	0.000128282	0.000470674	#N/A
FGRAMPH1_01G25235	579.863	1.10807	0.289426	3.82853	0.000128912	0.000472754	#N/A
FGRAMPH1_01G01421	4935.84	0.85708	0.223893	3.82807	0.000129152	0.000473207	#N/A
FGRAMPH1_01G20147	2044.53	-1.36598	0.35683	-3.8281	0.000129134	0.000473207	#N/A
FGRAMPH1_01G25523	45.9044	3.88315	1.01437	3.82813	0.000129122	0.000473207	#N/A
FGRAMPH1_01G12015	224.343	2.3065	0.602904	3.82565	0.000130427	0.000477734	#N/A
FGRAMPH1_01G23347	16249.5	1.42014	0.37123	3.82549	0.000130514	0.000477911	#N/A
FGRAMPH1_01G24679	4535.48	0.86577	0.226467	3.82293	0.000131873	0.000482742	#N/A
FGRAMPH1_01G11271	3582.8	-1.13316	0.296463	-3.82229	0.00013222	0.000483865	#N/A
FGRAMPH1_01G19363	27497	-1.42838	0.373713	-3.82212	0.000132311	0.000484051	#N/A
FGRAMPH1_01G19979	518.56	0.916503	0.239798	3.82197	0.000132389	0.000484193	#N/A
FGRAMPH1_01G18003	3480.81	-1.20228	0.314745	-3.81986	0.000133529	0.000488217	#N/A
FGRAMPH1_01G03711	122.256	-3.71164	0.971731	-3.81962	0.00013366	0.000488547	#N/A
FGRAMPH1_01G13539	250.281	1.04794	0.274461	3.81817	0.000134445	0.000491271	#N/A
FGRAMPH1_01G10779	37.201	-2.62531	0.687764	-3.81716	0.000134995	0.000493132	#N/A
FGRAMPH1_01G06261	1192.73	0.858411	0.224909	3.81671	0.000135241	0.000493882	#N/A
FGRAMPH1_01G19373	1588.68	-1.19689	0.313637	-3.81616	0.000135547	0.000494849	#N/A
FGRAMPH1_01G03357	2502.43	-0.924637	0.242309	-3.81594	0.000135668	0.000495144	#N/A
FGRAMPH1_01G27719	11.9454	-4.97951	1.30511	-3.8154	0.000135965	0.000496079	#N/A
FGRAMPH1_01G03183	45.1451	2.13246	0.559063	3.81435	0.00013654	0.000498026	#N/A
FGRAMPH1_01G12613	283.382	-1.36706	0.358451	-3.8138	0.000136845	0.000498989	#N/A
FGRAMPH1_01G07325	7346.77	-1.6826	0.441318	-3.81267	0.000137475	0.000501137	#N/A
FGRAMPH1_01G26755	1891.9	0.73209	0.192031	3.81235	0.000137653	0.000501634	#N/A
FGRAMPH1_01G02601	497.68	-2.42131	0.635213	-3.81182	0.000137949	0.000502565	#N/A
FGRAMPH1_01G06163	2898.61	-1.2537	0.328978	-3.81089	0.000138465	0.000504142	#N/A
FGRAMPH1_01G13101	2663.87	2.71568	0.712609	3.8109	0.000138463	0.000504142	Non-effector
FGRAMPH1_01G21391	95.8186	-4.19068	1.10022	-3.80894	0.000139565	0.000507994	#N/A
FGRAMPH1_01G13857	176.148	-2.14901	0.564287	-3.80836	0.000139893	0.000509035	#N/A
FGRAMPH1_01G14763	725.331	1.54846	0.406634	3.80798	0.000140106	0.000509659	#N/A
FGRAMPH1_01G11165	124.59	2.30293	0.604972	3.80667	0.000140851	0.000512196	#N/A
FGRAMPH1_01G15673	1260.97	4.17462	1.09668	3.8066	0.000140888	0.000512196	#N/A
FGRAMPH1_01G25553	45.2078	4.77536	1.25507	3.80484	0.000141895	0.000515704	#N/A
FGRAMPH1_01G24301	1160.94	-0.957086	0.251576	-3.80436	0.000142169	0.000516547	#N/A
FGRAMPH1_01G11827	14.5976	-5.19494	1.36616	-3.8026	0.000143188	0.000520092	#N/A
FGRAMPH1_01G16255	25.3721	2.54003	0.668052	3.80214	0.00014345	0.000520888	#N/A
FGRAMPH1_01G19261	1891.24	0.893813	0.23511	3.80168	0.000143719	0.000521712	#N/A
FGRAMPH1_01G12093	560.755	1.41353	0.371846	3.80139	0.000143887	0.000522165	#N/A
FGRAMPH1_01G18079	90.505	-2.26827	0.596861	-3.80032	0.000144507	0.000524259	#N/A
FGRAMPH1_01G18249	1619.74	-1.05234	0.277042	-3.79848	0.000145588	0.000528024	#N/A
FGRAMPH1_01G02523	82.3447	-1.77041	0.466396	-3.79593	0.000147091	0.000533313	#N/A
FGRAMPH1_01G12257	67.8133	2.83309	0.746539	3.79497	0.000147661	0.000535222	#N/A
FGRAMPH1_01G16341	46.5635	2.12488	0.559945	3.7948	0.000147763	0.000535341	#N/A
FGRAMPH1_01G17483	2813.59	-1.74902	0.460903	-3.79477	0.000147782	0.000535341	#N/A
FGRAMPH1_01G24389	5301.9	-3.12985	0.824848	-3.79445	0.000147969	0.00053586	#N/A
FGRAMPH1_01G22107	17.7395	7.11096	1.87409	3.79436	0.000148027	0.000535908	#N/A
FGRAMPH1_01G14209	30.8493	-4.4953	1.18481	-3.79411	0.000148174	0.000536284	#N/A
FGRAMPH1_01G16221	187.244	2.06759	0.544959	3.79403	0.000148223	0.000536299	#N/A
FGRAMPH1_01G18007	12.2873	-5.00466	1.31945	-3.79299	0.000148843	0.000538384	#N/A
FGRAMPH1_01G04165	30.4101	2.84556	0.750317	3.79248	0.00014915	0.000539272	Non-effector
FGRAMPH1_01G26685	4284.64	-1.39296	0.367299	-3.79243	0.000149177	0.000539272	#N/A
FGRAMPH1_01G04841	239.734	2.27017	0.598637	3.79223	0.000149302	0.000539562	#N/A
FGRAMPH1_01G28037	166.656	-5.65183	1.49111	-3.79036	0.000150431	0.000543481	#N/A
FGRAMPH1_01G10943	133.285	2.39176	0.631027	3.79027	0.000150482	0.000543505	#N/A
FGRAMPH1_01G21749	179.705	-2.1615	0.570288	-3.79019	0.00015053	0.000543515	Non-effector
FGRAMPH1_01G19893	2064.63	-0.740061	0.195267	-3.78999	0.000150656	0.000543809	#N/A
FGRAMPH1_01G07583	20.9676	-5.56344	1.46811	-3.78951	0.000150943	0.000544682	#N/A
FGRAMPH1_01G04449	258.614	2.32918	0.614691	3.78919	0.000151137	0.000545222	#N/A
FGRAMPH1_01G19927	1495.67	3.15083	0.831664	3.78858	0.000151509	0.000546401	#N/A
FGRAMPH1_01G04557	1397.53	-1.02623	0.270894	-3.7883	0.000151684	0.00054687	#N/A
FGRAMPH1_01G18107	3010.66	-1.21877	0.321764	-3.78776	0.000152012	0.000547893	#N/A
FGRAMPH1_01G16387	21.0858	6.15082	1.62415	3.7871	0.000152416	0.000549187	Non-effector
FGRAMPH1_01G13583	1611.77	-5.8333	1.54076	-3.78598	0.000153106	0.000551507	#N/A
FGRAMPH1_01G20393	512.555	-2.70617	0.715053	-3.78457	0.000153972	0.000554462	Non-effector
FGRAMPH1_01G08843	35.1299	2.78703	0.736766	3.78279	0.00015508	0.000558287	#N/A
FGRAMPH1_01G27775	2158.87	0.763991	0.202067	3.78088	0.000156274	0.00056242	#N/A
FGRAMPH1_01G11963	324.048	2.43913	0.64534	3.7796	0.000157079	0.000565149	#N/A
FGRAMPH1_01G01881	1303.25	-0.781117	0.206689	-3.7792	0.000157336	0.000565573	#N/A
FGRAMPH1_01G02615	2164.77	-3.73237	0.987603	-3.77922	0.000157323	0.000565573	#N/A
FGRAMPH1_01G23567	6309.15	-1.03051	0.272676	-3.77927	0.00015729	0.000565573	#N/A
FGRAMPH1_01G13821	2459.69	1.83713	0.486199	3.77855	0.000157743	0.000566869	#N/A
FGRAMPH1_01G24393	449.628	-1.14828	0.303905	-3.77841	0.000157832	0.000567022	#N/A
FGRAMPH1_01G13773	72.426	3.23306	0.855916	3.77731	0.000158534	0.000569373	#N/A
FGRAMPH1_01G00693	1493.17	-2.4162	0.639753	-3.77678	0.000158872	0.000570419	#N/A
FGRAMPH1_01G07741	188.85	-3.08008	0.815563	-3.77663	0.000158962	0.00057053	#N/A
FGRAMPH1_01G08399	16.7491	-5.32964	1.41124	-3.77658	0.000158996	0.00057053	Effector
FGRAMPH1_01G16845	1441.77	-1.29967	0.344171	-3.77624	0.000159216	0.00057115	#N/A
FGRAMPH1_01G03253	2024.22	-2.14681	0.568831	-3.77407	0.000160608	0.000575972	#N/A
FGRAMPH1_01G01179	134.228	1.5728	0.416753	3.77395	0.000160682	0.000576068	#N/A
FGRAMPH1_01G22623	1370.96	-1.24038	0.328721	-3.77335	0.000161071	0.000577295	#N/A
FGRAMPH1_01G10581	6094.67	-1.56038	0.414015	-3.7689	0.00016397	0.000587512	#N/A
FGRAMPH1_01G24911	1314.11	-2.3502	0.623686	-3.76824	0.000164403	0.000588888	#N/A
FGRAMPH1_01G05979	53650.5	-3.00874	0.79885	-3.76634	0.000165658	0.000593209	#N/A
FGRAMPH1_01G01411	1562.85	-1.32649	0.352232	-3.76595	0.000165917	0.000593963	#N/A
FGRAMPH1_01G07781	4182.64	-0.887409	0.235906	-3.7617	0.000168764	0.000603977	#N/A
FGRAMPH1_01G18081	366.178	1.44335	0.383776	3.76091	0.000169298	0.00060571	#N/A
FGRAMPH1_01G27883	12.2766	4.02232	1.0696	3.76058	0.000169517	0.000606314	Non-effector
FGRAMPH1_01G04033	12457.5	-2.01529	0.535946	-3.76026	0.000169738	0.000606927	#N/A
FGRAMPH1_01G10385	8308.6	-2.23347	0.593988	-3.76013	0.000169825	0.00060706	#N/A
FGRAMPH1_01G05971	1976.58	-2.80758	0.746752	-3.75972	0.000170104	0.000607878	#N/A
FGRAMPH1_01G23067	5023.71	-2.10859	0.560981	-3.75875	0.000170768	0.000610071	#N/A
FGRAMPH1_01G08267	3984.43	-0.885751	0.235749	-3.75718	0.000171836	0.000613708	#N/A
FGRAMPH1_01G13139	81.741	-6.7427	1.79538	-3.75559	0.000172935	0.000617452	#N/A
FGRAMPH1_01G17155	3201.73	-1.71596	0.456987	-3.75494	0.00017338	0.000618859	#N/A
FGRAMPH1_01G20909	1555.67	1.32551	0.353046	3.75451	0.00017368	0.000619748	#N/A
FGRAMPH1_01G07697	12445.8	-1.40961	0.375452	-3.75444	0.000173732	0.00061975	#N/A
FGRAMPH1_01G01187	924.655	-1.3842	0.368785	-3.75341	0.000174448	0.000622122	#N/A
FGRAMPH1_01G16503	242.616	-3.06637	0.817013	-3.75315	0.000174624	0.000622569	Non-effector
FGRAMPH1_01G14099	425.291	0.845987	0.225439	3.75261	0.000175	0.000623727	#N/A
FGRAMPH1_01G21961	278.081	4.949	1.31908	3.75186	0.000175526	0.000625416	#N/A
FGRAMPH1_01G18915	15.0071	6.36515	1.69662	3.75168	0.000175656	0.000625698	#N/A
FGRAMPH1_01G20407	208.219	1.10668	0.295092	3.75031	0.000176619	0.000628944	#N/A
FGRAMPH1_01G07143	1584.2	-1.193	0.318142	-3.74989	0.000176913	0.000629806	#N/A
FGRAMPH1_01G17953	1202.33	-0.951475	0.253742	-3.74977	0.000176995	0.000629914	#N/A
FGRAMPH1_01G03631	1151.25	-1.04074	0.27762	-3.74878	0.000177699	0.000632235	#N/A
FGRAMPH1_01G24145	15884.2	-3.48181	0.928861	-3.74847	0.000177916	0.000632822	#N/A
FGRAMPH1_01G13365	910.345	4.17896	1.11491	3.74826	0.000178065	0.000633165	#N/A
FGRAMPH1_01G04093	75.49	3.14144	0.838157	3.74804	0.000178224	0.000633419	#N/A
FGRAMPH1_01G20401	28419.4	-1.81683	0.484745	-3.74801	0.00017824	0.000633419	#N/A
FGRAMPH1_01G08323	3668.29	-0.868611	0.231803	-3.7472	0.00017882	0.000635295	#N/A
FGRAMPH1_01G07283	1301.97	-1.56343	0.417279	-3.74673	0.000179157	0.000636306	#N/A
FGRAMPH1_01G23373	815.222	-1.78289	0.475967	-3.74582	0.000179804	0.000638417	#N/A
FGRAMPH1_01G14721	4398.46	-1.99153	0.531736	-3.74534	0.000180152	0.000639467	#N/A
FGRAMPH1_01G04493	370.237	1.35086	0.360691	3.74519	0.000180258	0.000639656	#N/A
FGRAMPH1_01G14363	648.02	-5.13661	1.37206	-3.74371	0.000181322	0.000643056	#N/A
FGRAMPH1_01G19295	1904.52	-1.87303	0.50031	-3.74373	0.000181306	0.000643056	#N/A
FGRAMPH1_01G23631	232.019	-1.1775	0.314576	-3.74312	0.00018175	0.000644385	#N/A
FGRAMPH1_01G12023	662.812	-1.54804	0.413587	-3.74297	0.000181859	0.000644584	#N/A
FGRAMPH1_01G25339	184.552	4.71481	1.25969	3.74285	0.000181948	0.000644711	#N/A
FGRAMPH1_01G08967	55.3316	2.85212	0.762168	3.74211	0.000182482	0.000646416	#N/A
FGRAMPH1_01G03291	470.681	0.988579	0.264291	3.7405	0.000183657	0.000650391	#N/A
FGRAMPH1_01G21689	15.7653	6.99557	1.87028	3.74039	0.000183736	0.000650479	#N/A
FGRAMPH1_01G23855	2153.73	-1.11829	0.299021	-3.73985	0.000184128	0.000651677	#N/A
FGRAMPH1_01G02891	343.141	1.15867	0.309923	3.73859	0.000185056	0.000654771	#N/A
FGRAMPH1_01G03443	804.316	-2.12029	0.567667	-3.73509	0.000187645	0.000663399	#N/A
FGRAMPH1_01G20001	833.716	-1.30729	0.350004	-3.73508	0.000187658	0.000663399	#N/A
FGRAMPH1_01G25145	106.551	-2.26318	0.605914	-3.73514	0.000187608	0.000663399	#N/A
FGRAMPH1_01G12027	11.6135	-4.9321	1.32059	-3.73476	0.000187893	0.00066404	Non-effector
FGRAMPH1_01G26247	875.36	-1.61891	0.433522	-3.73432	0.000188224	0.000665016	#N/A
FGRAMPH1_01G09355	679.52	-5.77532	1.54685	-3.73359	0.000188772	0.000666758	#N/A
FGRAMPH1_01G06993	15.3206	-5.22125	1.39919	-3.73162	0.00019025	0.000671784	#N/A
FGRAMPH1_01G02751	822.403	-1.02676	0.275234	-3.7305	0.000191102	0.000674596	#N/A
FGRAMPH1_01G02039	11269.1	-2.20422	0.590994	-3.72969	0.000191717	0.000676545	#N/A
FGRAMPH1_01G03921	2296.64	-1.13725	0.304924	-3.72962	0.000191766	0.000676545	#N/A
FGRAMPH1_01G19879	63.5442	-1.93497	0.518959	-3.72857	0.00019257	0.000679187	#N/A
FGRAMPH1_01G12103	29.5956	3.91314	1.04961	3.72817	0.000192875	0.000680064	#N/A
FGRAMPH1_01G07341	1956.48	-1.10178	0.295562	-3.72773	0.000193212	0.000681055	#N/A
FGRAMPH1_01G23591	1567.43	0.894569	0.239998	3.7274	0.000193468	0.000681759	#N/A
FGRAMPH1_01G09293	29.1543	1.98119	0.531622	3.72669	0.000194014	0.000683486	#N/A
FGRAMPH1_01G06185	276.499	-1.72525	0.463043	-3.7259	0.000194618	0.000685218	#N/A
FGRAMPH1_01G11987	74.3645	2.98358	0.800757	3.72595	0.000194584	0.000685218	Non-effector
FGRAMPH1_01G07131	2818.08	-1.05248	0.282516	-3.72538	0.00019502	0.000686434	#N/A
FGRAMPH1_01G18771	1725.11	-1.60408	0.43095	-3.72219	0.000197505	0.000694981	#N/A
FGRAMPH1_01G04591	489.82	-1.28391	0.344947	-3.72206	0.000197604	0.000695127	#N/A
FGRAMPH1_01G12067	90.3638	1.70323	0.457733	3.72101	0.000198426	0.000697819	#N/A
FGRAMPH1_01G23103	1036.91	1.90735	0.512895	3.71879	0.000200176	0.000703767	#N/A
FGRAMPH1_01G23119	1613.04	-1.00481	0.270259	-3.71797	0.000200832	0.000705872	#N/A
FGRAMPH1_01G17625	941.658	1.77072	0.476316	3.71753	0.00020118	0.000706889	#N/A
FGRAMPH1_01G02017	247.341	-2.76414	0.743596	-3.71726	0.000201396	0.000707446	#N/A
FGRAMPH1_01G07973	1585.07	1.04762	0.281856	3.71687	0.00020171	0.000708341	#N/A
FGRAMPH1_01G00287	34.8123	-6.01501	1.61852	-3.71636	0.00020211	0.000709544	Non-effector
FGRAMPH1_01G23933	553.266	-1.40923	0.379299	-3.71535	0.000202926	0.000712202	#N/A
FGRAMPH1_01G22257	509.168	1.48163	0.398832	3.71493	0.000203259	0.000713164	#N/A
FGRAMPH1_01G01505	1521.99	-1.76208	0.474756	-3.71155	0.000205994	0.000722553	#N/A
FGRAMPH1_01G23175	13.6665	3.02627	0.815441	3.71121	0.00020627	0.000723314	#N/A
FGRAMPH1_01G10429	236.717	-1.63813	0.441574	-3.70975	0.000207465	0.000727292	#N/A
FGRAMPH1_01G19955	6188.86	-1.70845	0.46067	-3.70862	0.000208396	0.000730346	#N/A
FGRAMPH1_01G23161	626.414	2.09925	0.566148	3.70796	0.000208937	0.000732031	#N/A
FGRAMPH1_01G05389	5147.09	-1.77885	0.479773	-3.7077	0.000209152	0.000732362	#N/A
FGRAMPH1_01G26601	139.299	2.44601	0.659704	3.70774	0.000209121	0.000732362	#N/A
FGRAMPH1_01G22261	12.7956	-5.02632	1.35628	-3.70597	0.000210585	0.000737169	Non-effector
FGRAMPH1_01G07371	14.9336	-5.19085	1.40072	-3.70585	0.000210682	0.000737295	#N/A
FGRAMPH1_01G27757	555.159	1.57792	0.425955	3.70442	0.000211878	0.000741267	#N/A
FGRAMPH1_01G15511	34.8971	4.92544	1.32992	3.70356	0.000212593	0.000743555	#N/A
FGRAMPH1_01G07241	6947.12	-1.81382	0.489962	-3.70197	0.00021393	0.000747803	#N/A
FGRAMPH1_01G21311	565.58	4.40916	1.19102	3.70202	0.000213893	0.000747803	#N/A
FGRAMPH1_01G24035	3410.55	-0.875461	0.236546	-3.70101	0.000214742	0.000750208	#N/A
FGRAMPH1_01G25109	198.794	1.44593	0.390679	3.70106	0.000214697	0.000750208	#N/A
FGRAMPH1_01G12069	238.978	2.35975	0.637699	3.70041	0.000215251	0.000751773	#N/A
FGRAMPH1_01G26595	579.98	-3.22964	0.872803	-3.7003	0.000215341	0.000751872	#N/A
FGRAMPH1_01G10455	1729.52	-1.66962	0.451262	-3.69989	0.00021569	0.000752874	#N/A
FGRAMPH1_01G01161	1308.6	-0.88697	0.239747	-3.69961	0.00021593	0.000753495	#N/A
FGRAMPH1_01G01999	168.48	1.14871	0.310584	3.69856	0.00021683	0.000756417	#N/A
FGRAMPH1_01G09367	102.241	-1.90423	0.515237	-3.69583	0.000219168	0.000764357	#N/A
FGRAMPH1_01G03821	1492.46	-0.728011	0.197019	-3.69514	0.000219768	0.000766229	#N/A
FGRAMPH1_01G24979	486.251	2.28772	0.619319	3.69393	0.000220814	0.000769655	#N/A
FGRAMPH1_01G04197	173.433	1.49464	0.404698	3.69324	0.000221417	0.000771534	#N/A
FGRAMPH1_01G24253	174.743	1.17808	0.319065	3.69229	0.00022224	0.000774183	#N/A
FGRAMPH1_01G20377	11.9607	-4.95047	1.34081	-3.69214	0.000222373	0.000774424	Effector
FGRAMPH1_01G11015	336.831	1.4765	0.39993	3.69189	0.00022259	0.000774957	#N/A
FGRAMPH1_01G03527	371.694	-1.58631	0.429689	-3.69177	0.0002227	0.000775119	#N/A
FGRAMPH1_01G03601	159.146	1.28092	0.347036	3.69102	0.000223355	0.000777177	#N/A
FGRAMPH1_01G06471	7320.42	-0.892632	0.242007	-3.68845	0.000225623	0.000784843	#N/A
FGRAMPH1_01G02793	1302.01	1.24148	0.336618	3.68808	0.000225953	0.000785701	#N/A
FGRAMPH1_01G18625	12.8092	-5.02128	1.36151	-3.68803	0.000225999	0.000785701	#N/A
FGRAMPH1_01G10157	305.501	1.28332	0.348054	3.68713	0.000226799	0.000788257	#N/A
FGRAMPH1_01G26003	2709.09	-1.9206	0.521134	-3.68543	0.000228317	0.000793307	#N/A
FGRAMPH1_01G17591	3545.24	-0.806757	0.218989	-3.68401	0.000229593	0.000797512	#N/A
FGRAMPH1_01G22899	27146.1	-2.93027	0.795526	-3.68344	0.000230105	0.000799064	#N/A
FGRAMPH1_01G14589	36.1225	-2.56437	0.696458	-3.68202	0.000231393	0.000803306	#N/A
FGRAMPH1_01G15065	802.564	-5.80161	1.5772	-3.67842	0.000234686	0.000814505	Non-effector
FGRAMPH1_01G09363	1219.84	-1.04075	0.282941	-3.67832	0.000234778	0.000814592	#N/A
FGRAMPH1_01G04129	3024.84	-2.29583	0.624272	-3.67762	0.000235424	0.000816602	#N/A
FGRAMPH1_01G06529	154.882	1.75248	0.47657	3.67728	0.000235735	0.000817446	#N/A
FGRAMPH1_01G14799	9998.13	-0.78453	0.2134	-3.67633	0.000236609	0.000820246	#N/A
FGRAMPH1_01G26243	2148.27	1.64826	0.448353	3.67626	0.000236682	0.000820265	#N/A
FGRAMPH1_01G21711	17.2824	-5.32744	1.44953	-3.67529	0.000237581	0.000823144	#N/A
FGRAMPH1_01G08667	182.295	2.74615	0.747237	3.67507	0.000237784	0.000823613	#N/A
FGRAMPH1_01G06781	785.413	1.32924	0.361726	3.67473	0.000238102	0.000824482	#N/A
FGRAMPH1_01G23749	1502.83	-1.60956	0.438104	-3.67391	0.000238864	0.000826884	#N/A
FGRAMPH1_01G15147	183.174	-3.27315	0.89132	-3.67225	0.000240427	0.000832057	Non-effector
FGRAMPH1_01G10855	533.442	-1.53017	0.416728	-3.67186	0.000240796	0.000833098	#N/A
FGRAMPH1_01G25999	12651.2	-2.5622	0.697927	-3.67116	0.000241455	0.000835139	#N/A
FGRAMPH1_01G14877	155.474	2.15697	0.587617	3.67071	0.000241875	0.000836356	#N/A
FGRAMPH1_01G03669	668.586	2.04633	0.557593	3.66994	0.000242605	0.000838597	#N/A
FGRAMPH1_01G05475	1008.51	-2.47667	0.674863	-3.66988	0.000242661	0.000838597	Non-effector
FGRAMPH1_01G14817	329.287	3.18977	0.869312	3.66931	0.000243206	0.000840242	#N/A
FGRAMPH1_01G02553	614.928	2.46379	0.671707	3.66795	0.000244499	0.00084444	#N/A
FGRAMPH1_01G11153	114.655	2.80598	0.765011	3.66789	0.00024456	0.00084444	#N/A
FGRAMPH1_01G02607	2802.07	-1.11335	0.303587	-3.66732	0.000245104	0.00084608	#N/A
FGRAMPH1_01G03109	1009.89	-0.940727	0.256538	-3.667	0.000245409	0.000846891	#N/A
FGRAMPH1_01G01781	857.759	-1.60173	0.436946	-3.66575	0.00024662	0.000850827	#N/A
FGRAMPH1_01G10077	20.8171	-5.50993	1.50326	-3.66532	0.000247027	0.000851992	#N/A
FGRAMPH1_01G03563	559.197	-2.39849	0.654461	-3.66483	0.000247504	0.000853393	#N/A
FGRAMPH1_01G23391	846.418	0.747887	0.20413	3.66377	0.000248531	0.000856694	#N/A
FGRAMPH1_01G19969	1192.95	1.09244	0.29821	3.66331	0.00024898	0.000857998	#N/A
FGRAMPH1_01G25001	1384.24	-1.81385	0.495527	-3.66045	0.000251768	0.00086736	#N/A
FGRAMPH1_01G06351	61.8723	-3.33009	0.909971	-3.65955	0.000252654	0.000870165	#N/A
FGRAMPH1_01G03815	13.3797	-5.05919	1.38278	-3.65871	0.000253492	0.000872804	#N/A
FGRAMPH1_01G22639	3715.33	-1.24197	0.339566	-3.65752	0.000254665	0.000876594	#N/A
FGRAMPH1_01G04693	11625.7	-1.48191	0.40536	-3.65578	0.000256402	0.000882324	#N/A
FGRAMPH1_01G14505	19874.8	-1.32127	0.361435	-3.65562	0.000256563	0.000882628	#N/A
FGRAMPH1_01G04913	21.0706	-5.52205	1.51104	-3.65447	0.000257712	0.000886332	#N/A
FGRAMPH1_01G27233	254.048	1.21423	0.332318	3.65383	0.000258357	0.000888298	#N/A
FGRAMPH1_01G27135	2990.16	1.07293	0.293759	3.65241	0.000259794	0.000892988	#N/A
FGRAMPH1_01G00297	137.367	-4.69319	1.28502	-3.65223	0.000259975	0.000893357	#N/A
FGRAMPH1_01G07129	3913.45	-1.57859	0.432329	-3.65136	0.000260855	0.000896127	#N/A
FGRAMPH1_01G21633	55.6548	1.75299	0.480362	3.64931	0.000262943	0.000903046	#N/A
FGRAMPH1_01G07529	371.749	-1.3826	0.378942	-3.64858	0.000263693	0.000905367	#N/A
FGRAMPH1_01G16657	1482.18	-2.59202	0.710648	-3.6474	0.000264909	0.000909284	#N/A
FGRAMPH1_01G15643	5875.28	-1.15564	0.316905	-3.64665	0.000265682	0.00091168	#N/A
FGRAMPH1_01G25609	25.4458	4.64499	1.27381	3.64654	0.000265793	0.000911804	#N/A
FGRAMPH1_01G20065	275.726	-2.59962	0.713524	-3.64336	0.000269106	0.000922909	#N/A
FGRAMPH1_01G15993	163.358	-3.22684	0.885891	-3.64248	0.000270029	0.000925813	#N/A
FGRAMPH1_01G12657	3150.56	-2.92293	0.803044	-3.63981	0.000272839	0.000935184	Non-effector
FGRAMPH1_01G13123	3143.13	6.25821	1.71953	3.6395	0.00027317	0.000936057	#N/A
FGRAMPH1_01G07971	500.946	1.20925	0.332277	3.63929	0.000273396	0.000936566	#N/A
FGRAMPH1_01G16985	1542.93	0.824227	0.226673	3.6362	0.000276689	0.000947582	#N/A
FGRAMPH1_01G22425	12.5231	-4.98324	1.37064	-3.63571	0.000277212	0.000949106	#N/A
FGRAMPH1_01G03461	963.06	1.75827	0.483744	3.63471	0.000278288	0.000952521	#N/A
FGRAMPH1_01G04635	1066.72	-0.674599	0.185647	-3.63378	0.000279303	0.000955725	#N/A
FGRAMPH1_01G16873	3776.19	-2.02517	0.557726	-3.63112	0.00028219	0.000965332	#N/A
FGRAMPH1_01G08531	551.611	2.90161	0.7996	3.62883	0.000284705	0.000973661	#N/A
ENSRNA049511465	94.9018	-1.35761	0.374178	-3.62826	0.000285338	0.000975554	#N/A
FGRAMPH1_01G11839	31.9705	-2.47917	0.683606	-3.62661	0.000287165	0.000981523	#N/A
FGRAMPH1_01G19171	116.72	2.40239	0.662534	3.62606	0.000287779	0.000983347	#N/A
FGRAMPH1_01G00605	364.977	-4.10842	1.13314	-3.62571	0.000288165	0.000984388	#N/A
FGRAMPH1_01G19453	416.114	-1.39223	0.384173	-3.62396	0.000290124	0.000990804	Non-effector
FGRAMPH1_01G12207	1831.04	1.89914	0.524272	3.62243	0.000291849	0.000996413	#N/A
FGRAMPH1_01G04219	484.881	-3.4588	0.95501	-3.62175	0.000292622	0.000998772	#N/A
FGRAMPH1_01G11117	122.374	1.5635	0.431726	3.6215	0.000292902	0.000999448	#N/A
FGRAMPH1_01G13925	66.9456	4.605	1.27178	3.6209	0.000293576	0.00100119	#N/A
FGRAMPH1_01G15403	158.978	-4.59719	1.26962	-3.62093	0.000293549	0.00100119	#N/A
FGRAMPH1_01G08427	64.862	3.47148	0.959012	3.61985	0.000294779	0.00100494	#N/A
FGRAMPH1_01G24727	593.667	-1.03391	0.285632	-3.61974	0.000294898	0.00100494	#N/A
FGRAMPH1_01G27793	2238.49	-1.72643	0.47695	-3.61972	0.000294926	0.00100494	#N/A
FGRAMPH1_01G20339	88.0351	-2.79888	0.77332	-3.6193	0.0002954	0.00100628	#N/A
FGRAMPH1_01G07705	809.518	-1.26362	0.349157	-3.61907	0.000295667	0.00100691	#N/A
FGRAMPH1_01G11169	1766.53	-0.8434	0.233136	-3.61763	0.000297318	0.00101224	#N/A
FGRAMPH1_01G18101	4029.41	-1.14231	0.315947	-3.61551	0.000299756	0.00102026	#N/A
FGRAMPH1_01G16431	80.2212	1.34343	0.371596	3.6153	0.000299997	0.00102079	#N/A
FGRAMPH1_01G13259	121.518	4.51169	1.24825	3.61442	0.000301023	0.0010238	Non-effector
FGRAMPH1_01G14327	3814.21	-1.11017	0.307153	-3.6144	0.000301048	0.0010238	#N/A
FGRAMPH1_01G01629	2165.52	1.43952	0.398743	3.61014	0.000306028	0.00104044	#N/A
FGRAMPH1_01G07835	90.4451	2.06748	0.572946	3.60851	0.000307955	0.0010467	#N/A
FGRAMPH1_01G28075	4581.38	-0.871524	0.241818	-3.60406	0.00031329	0.00106454	#N/A
FGRAMPH1_01G23857	603.114	2.20542	0.611942	3.60397	0.000313397	0.0010646	#N/A
FGRAMPH1_01G22721	956.219	-1.18856	0.329879	-3.60303	0.000314531	0.00106816	#N/A
FGRAMPH1_01G14563	7416.37	-0.613696	0.170339	-3.6028	0.000314814	0.00106852	#N/A
FGRAMPH1_01G23581	6290.71	-1.64291	0.456002	-3.60286	0.000314735	0.00106852	#N/A
FGRAMPH1_01G24101	1251.13	1.49989	0.416341	3.60256	0.000315099	0.00106919	#N/A
FGRAMPH1_01G15807	2302.07	1.72341	0.478566	3.6012	0.000316757	0.00107452	#N/A
FGRAMPH1_01G02153	1136.17	-1.5817	0.439269	-3.60075	0.000317296	0.00107582	#N/A
FGRAMPH1_01G27397	582.247	-1.38581	0.384868	-3.60074	0.000317318	0.00107582	#N/A
FGRAMPH1_01G24957	1197.71	-1.10608	0.307237	-3.60009	0.000318109	0.0010782	#N/A
FGRAMPH1_01G11313	1417.34	-1.28789	0.357807	-3.5994	0.000318949	0.00108075	#N/A
FGRAMPH1_01G12925	1418.25	-4.20627	1.1687	-3.59912	0.000319296	0.00108162	#N/A
FGRAMPH1_01G23227	6168.21	-0.708446	0.196861	-3.59872	0.000319792	0.001083	#N/A
FGRAMPH1_01G02769	1268.5	-1.67088	0.464389	-3.59803	0.00032064	0.00108557	#N/A
FGRAMPH1_01G11639	174.885	2.11122	0.586785	3.59795	0.000320735	0.00108559	#N/A
FGRAMPH1_01G10853	5869.93	-1.89687	0.527358	-3.59693	0.000321996	0.00108956	#N/A
FGRAMPH1_01G05557	8.9028	5.16728	1.43702	3.59584	0.000323346	0.00109382	#N/A
FGRAMPH1_01G08721	84.0219	3.00574	0.836017	3.59531	0.000324004	0.00109574	#N/A
FGRAMPH1_01G18661	269.772	-1.97187	0.548631	-3.59417	0.000325422	0.00110023	#N/A
FGRAMPH1_01G24965	214.348	-3.39974	0.946251	-3.59285	0.000327077	0.00110552	#N/A
FGRAMPH1_01G22025	534.496	3.41259	0.949933	3.59246	0.000327576	0.0011069	#N/A
FGRAMPH1_01G00347	240.505	1.08356	0.301696	3.59157	0.000328691	0.00111036	#N/A
FGRAMPH1_01G04083	28.1607	4.86866	1.35592	3.59066	0.000329846	0.00111385	#N/A
FGRAMPH1_01G13795	780.183	-2.09491	0.583442	-3.59061	0.000329906	0.00111385	#N/A
FGRAMPH1_01G21885	3799.14	1.31087	0.365381	3.58768	0.000333628	0.0011261	#N/A
FGRAMPH1_01G22693	1308.17	-0.977483	0.272547	-3.58648	0.00033517	0.00113099	#N/A
FGRAMPH1_01G10565	3700.15	1.33006	0.370928	3.58578	0.000336074	0.00113372	#N/A
FGRAMPH1_01G10189	3784.35	-1.17667	0.328233	-3.58486	0.000337253	0.00113739	#N/A
FGRAMPH1_01G02577	511.831	-1.90014	0.53024	-3.58355	0.000338952	0.0011428	#N/A
FGRAMPH1_01G06601	93.8307	4.48421	1.25154	3.58295	0.000339736	0.00114513	#N/A
FGRAMPH1_01G14855	272.635	1.71254	0.477995	3.58276	0.000339982	0.00114532	#N/A
FGRAMPH1_01G24535	12811.9	-0.613398	0.171206	-3.5828	0.000339934	0.00114532	#N/A
FGRAMPH1_01G17901	3747.97	-1.11462	0.311138	-3.58241	0.000340444	0.00114656	#N/A
FGRAMPH1_01G17655	1183.73	-0.610926	0.170602	-3.58101	0.000342267	0.00115206	#N/A
FGRAMPH1_01G23961	1792.08	-1.16957	0.326598	-3.58106	0.000342202	0.00115206	#N/A
FGRAMPH1_01G23521	972.027	-0.633173	0.17682	-3.5809	0.000342417	0.00115225	#N/A
FGRAMPH1_01G16603	16.6709	2.75198	0.768918	3.57903	0.000344869	0.00116018	#N/A
FGRAMPH1_01G22761	696.531	0.951531	0.266052	3.57649	0.000348242	0.0011712	Effector
FGRAMPH1_01G00149	1929.34	-2.93619	0.821066	-3.57608	0.000348791	0.00117272	#N/A
FGRAMPH1_01G17635	244.811	1.90763	0.533544	3.57539	0.000349703	0.00117547	#N/A
FGRAMPH1_01G11803	16.7399	-5.26284	1.47245	-3.57421	0.000351281	0.00118041	#N/A
FGRAMPH1_01G22755	40.483	5.09318	1.425	3.57415	0.000351366	0.00118041	#N/A
FGRAMPH1_01G07799	1070.28	-1.42158	0.397846	-3.57319	0.00035266	0.00118442	#N/A
FGRAMPH1_01G00553	13.2932	6.75414	1.89029	3.57307	0.000352818	0.00118463	#N/A
FGRAMPH1_01G16373	20.8495	3.99462	1.1183	3.57205	0.000354199	0.00118894	#N/A
FGRAMPH1_01G06967	9184.79	-0.933258	0.261363	-3.57073	0.000355989	0.00119461	#N/A
FGRAMPH1_01G01225	241.902	1.51723	0.424938	3.57048	0.000356328	0.00119509	#N/A
FGRAMPH1_01G16561	736.9	-1.10563	0.309653	-3.57054	0.000356245	0.00119509	#N/A
FGRAMPH1_01G24395	1467.38	-1.38895	0.38908	-3.56984	0.000357194	0.00119767	#N/A
FGRAMPH1_01G04749	1234.92	-1.5173	0.425077	-3.56948	0.000357691	0.001199	#N/A
FGRAMPH1_01G10083	242.033	3.10613	0.870269	3.56915	0.000358135	0.00119992	#N/A
FGRAMPH1_01G11305	1621.91	-0.859723	0.240877	-3.56914	0.000358161	0.00119992	#N/A
FGRAMPH1_01G24291	934.93	-1.98615	0.556604	-3.56833	0.000359268	0.0012033	#N/A
FGRAMPH1_01G18785	182.517	2.22391	0.623608	3.5662	0.000362198	0.00121244	#N/A
FGRAMPH1_01G26627	1014.04	2.25919	0.633492	3.56625	0.000362122	0.00121244	#N/A
FGRAMPH1_01G20267	1303.53	-1.16344	0.326274	-3.56584	0.000362692	0.00121376	#N/A
FGRAMPH1_01G27977	1306.12	5.91776	1.6597	3.56555	0.00036309	0.00121476	#N/A
FGRAMPH1_01G01443	1205.52	-1.03563	0.290554	-3.56431	0.000364809	0.00122017	#N/A
FGRAMPH1_01G14057	480.965	-1.53949	0.431927	-3.56424	0.000364908	0.00122017	#N/A
FGRAMPH1_01G11841	1313.51	1.07806	0.302639	3.5622	0.000367754	0.00122935	#N/A
FGRAMPH1_01G06045	2183.45	-1.03746	0.291258	-3.56198	0.000368064	0.00123005	#N/A
FGRAMPH1_01G02825	500.737	1.64069	0.4607	3.56131	0.000369007	0.00123252	#N/A
FGRAMPH1_01G22421	29.0901	-4.09293	1.14925	-3.56137	0.000368918	0.00123252	#N/A
FGRAMPH1_01G08033	11.5491	-4.88421	1.37152	-3.56118	0.000369195	0.00123281	#N/A
FGRAMPH1_01G01725	12.7832	5.76557	1.6194	3.56032	0.000370397	0.00123649	#N/A
FGRAMPH1_01G22947	918.698	2.37041	0.665913	3.55963	0.000371375	0.00123941	#N/A
FGRAMPH1_01G04341	26.5582	4.29047	1.20608	3.55736	0.000374597	0.00124982	#N/A
FGRAMPH1_01G14199	605.855	-2.71606	0.76369	-3.55649	0.000375846	0.00125364	#N/A
FGRAMPH1_01G04697	2657.74	-0.62473	0.175749	-3.55468	0.000378446	0.00126197	#N/A
FGRAMPH1_01G00209	9.09707	5.31666	1.49745	3.55047	0.000384538	0.00128193	#N/A
FGRAMPH1_01G12083	384.857	1.93434	0.544916	3.54979	0.000385537	0.00128491	#N/A
FGRAMPH1_01G12127	198.434	3.18149	0.896388	3.54924	0.000386351	0.00128727	#N/A
FGRAMPH1_01G11311	1059.72	2.81184	0.792343	3.54877	0.000387035	0.0012892	#N/A
FGRAMPH1_01G20955	222.111	2.18183	0.614875	3.54841	0.000387561	0.0012906	#N/A
FGRAMPH1_01G19929	1733.14	-1.50842	0.425125	-3.54817	0.000387914	0.00129142	#N/A
FGRAMPH1_01G08097	40.232	3.02538	0.852931	3.54703	0.000389594	0.00129666	#N/A
FGRAMPH1_01G10851	100.836	1.44314	0.406954	3.54621	0.000390818	0.00130002	#N/A
FGRAMPH1_01G25471	20.8349	-5.46711	1.54167	-3.54623	0.000390787	0.00130002	#N/A
FGRAMPH1_01G21053	157.913	2.88317	0.813353	3.5448	0.000392915	0.00130664	#N/A
FGRAMPH1_01G20343	7921.96	1.01922	0.287562	3.54434	0.000393603	0.00130857	#N/A
FGRAMPH1_01G19377	46.5988	-2.63255	0.742854	-3.54383	0.000394365	0.00131074	#N/A
FGRAMPH1_01G26511	13317.9	-3.94144	1.11241	-3.54315	0.000395382	0.00131377	#N/A
FGRAMPH1_01G07745	131.1	2.69597	0.761486	3.5404	0.000399515	0.00132714	#N/A
FGRAMPH1_01G08031	44.9114	-3.76452	1.06334	-3.54027	0.000399719	0.00132745	#N/A
FGRAMPH1_01G12005	1755.11	2.1877	0.61848	3.53722	0.000404363	0.00134251	#N/A
FGRAMPH1_01G03257	4640.67	-1.41489	0.400066	-3.53664	0.000405252	0.00134472	#N/A
FGRAMPH1_01G08213	10.8315	-4.80489	1.35859	-3.53667	0.000405211	0.00134472	#N/A
FGRAMPH1_01G13185	11201.7	-1.91782	0.542463	-3.5354	0.000407162	0.00135069	Non-effector
FGRAMPH1_01G24213	153.579	-2.10277	0.59479	-3.53533	0.000407272	0.00135069	#N/A
FGRAMPH1_01G16083	222.342	5.37543	1.52103	3.53407	0.000409213	0.00135676	#N/A
FGRAMPH1_01G26035	3209.83	-0.7557	0.213868	-3.53349	0.000410112	0.00135937	#N/A
FGRAMPH1_01G03107	50.1515	-1.91136	0.540958	-3.53329	0.000410426	0.00136004	#N/A
FGRAMPH1_01G03837	2509.06	-1.15089	0.325859	-3.53188	0.000412613	0.00136654	#N/A
FGRAMPH1_01G04887	29.7949	2.2145	0.626996	3.53193	0.000412544	0.00136654	#N/A
FGRAMPH1_01G22303	24.4698	7.03811	1.99284	3.53171	0.000412885	0.00136707	#N/A
FGRAMPH1_01G10707	11948.6	-2.76115	0.781859	-3.53151	0.000413189	0.00136771	#N/A
FGRAMPH1_01G19783	1534.89	-1.72655	0.488933	-3.53126	0.000413592	0.00136867	#N/A
FGRAMPH1_01G01279	313.785	-1.73019	0.490104	-3.53026	0.000415156	0.00137316	#N/A
FGRAMPH1_01G05089	268.254	-4.76986	1.35114	-3.53024	0.000415177	0.00137316	#N/A
FGRAMPH1_01G08137	159	-3.74503	1.06144	-3.52826	0.000418295	0.0013831	#N/A
FGRAMPH1_01G05179	97.4173	3.0544	0.865755	3.52802	0.000418683	0.00138401	#N/A
FGRAMPH1_01G18147	1972.31	1.88488	0.534428	3.52692	0.000420428	0.0013894	#N/A
FGRAMPH1_01G23229	598.484	-0.976209	0.276809	-3.52666	0.000420838	0.00139038	#N/A
FGRAMPH1_01G11391	248.627	3.57506	1.01382	3.52631	0.00042139	0.00139182	#N/A
FGRAMPH1_01G18297	918.3	1.19081	0.337779	3.52542	0.000422818	0.00139616	#N/A
FGRAMPH1_01G19603	103.221	-4.75005	1.34747	-3.52515	0.000423242	0.00139718	#N/A
FGRAMPH1_01G17353	90.3177	-3.38243	0.959597	-3.52485	0.000423728	0.0013984	#N/A
FGRAMPH1_01G04759	3719.26	-1.18054	0.334928	-3.52476	0.000423866	0.00139848	#N/A
FGRAMPH1_01G24081	547.181	-1.99972	0.567361	-3.5246	0.000424126	0.00139896	#N/A
FGRAMPH1_01G20901	2726.74	-2.39716	0.680216	-3.52411	0.000424907	0.00140116	#N/A
FGRAMPH1_01G09971	991.763	-1.00614	0.285546	-3.52357	0.000425781	0.00140366	#N/A
FGRAMPH1_01G26611	797.454	-1.77648	0.504238	-3.5231	0.000426537	0.00140577	#N/A
FGRAMPH1_01G18373	4351.65	1.13209	0.321632	3.51984	0.000431815	0.00142278	#N/A
FGRAMPH1_01G03019	1094.24	3.06282	0.870445	3.51868	0.000433694	0.00142781	#N/A
FGRAMPH1_01G14517	3088.07	0.774053	0.219978	3.51877	0.000433556	0.00142781	#N/A
FGRAMPH1_01G15801	14.1058	4.19434	1.19201	3.5187	0.000433661	0.00142781	#N/A
FGRAMPH1_01G22949	515.511	2.57781	0.732948	3.51704	0.00043639	0.0014363	#N/A
FGRAMPH1_01G20589	47.2814	-2.02532	0.575895	-3.51682	0.000436743	0.00143707	#N/A
FGRAMPH1_01G01617	3248.35	0.70223	0.199721	3.51606	0.000438001	0.00144082	#N/A
FGRAMPH1_01G21723	29.1539	-3.5399	1.00691	-3.5156	0.000438756	0.00144291	#N/A
FGRAMPH1_01G26519	3613.06	-3.79373	1.07937	-3.51478	0.000440123	0.00144702	#N/A
FGRAMPH1_01G06943	11758	-0.846961	0.241009	-3.51423	0.000441025	0.00144959	#N/A
FGRAMPH1_01G02783	2558.02	-1.65898	0.472103	-3.51402	0.000441385	0.00145038	#N/A
FGRAMPH1_01G07489	643.433	2.35886	0.671361	3.51354	0.000442172	0.00145258	#N/A
FGRAMPH1_01G00711	250.838	-2.4884	0.708333	-3.51304	0.000443016	0.00145496	#N/A
FGRAMPH1_01G05935	3262.53	-1.45056	0.412966	-3.51253	0.000443858	0.00145733	#N/A
FGRAMPH1_01G18725	6.07308	5.037	1.43494	3.51025	0.00044768	0.00146948	Non-effector
FGRAMPH1_01G24373	200.937	-3.21752	0.916707	-3.50986	0.000448335	0.00147123	#N/A
FGRAMPH1_01G24559	375.625	1.22153	0.348219	3.50793	0.000451607	0.00148157	#N/A
FGRAMPH1_01G20787	248.681	-5.08002	1.44829	-3.50759	0.000452189	0.00148308	#N/A
FGRAMPH1_01G02987	2280.25	-1.23385	0.351779	-3.50744	0.00045244	0.00148351	#N/A
FGRAMPH1_01G26153	61.0795	4.26415	1.21626	3.50594	0.000454994	0.00149148	#N/A
FGRAMPH1_01G02951	3431.15	-1.21393	0.346287	-3.50555	0.000455656	0.00149294	#N/A
FGRAMPH1_01G25643	195.754	-1.50054	0.428049	-3.50554	0.000455685	0.00149294	#N/A
FGRAMPH1_01G12717	100.827	-4.70385	1.34198	-3.50514	0.000456364	0.00149476	Non-effector
FGRAMPH1_01G03197	3032.41	1.49169	0.425688	3.50419	0.000457999	0.00149971	#N/A
FGRAMPH1_01G14935	1692.02	-1.41503	0.403926	-3.5032	0.000459711	0.00150491	#N/A
FGRAMPH1_01G27069	359.273	1.29962	0.371066	3.5024	0.000461084	0.001509	#N/A
FGRAMPH1_01G14081	178.379	3.93136	1.12256	3.50214	0.000461533	0.00151007	#N/A
FGRAMPH1_01G04037	1927.76	-0.878334	0.250872	-3.50113	0.000463289	0.0015154	#N/A
FGRAMPH1_01G11197	11.1887	-4.83561	1.38151	-3.50025	0.00046483	0.00152004	#N/A
FGRAMPH1_01G01459	4093.31	-2.06084	0.589125	-3.49813	0.00046853	0.00153172	#N/A
FGRAMPH1_01G09881	19.4438	4.63886	1.32621	3.49782	0.000469076	0.0015331	#N/A
FGRAMPH1_01G11369	6437.79	-2.01846	0.577097	-3.49761	0.000469439	0.00153387	#N/A
FGRAMPH1_01G01909	357.106	1.47078	0.42054	3.49737	0.000469868	0.00153486	#N/A
FGRAMPH1_01G07107	1023.53	-1.58561	0.453389	-3.49724	0.000470098	0.0015352	#N/A
FGRAMPH1_01G10025	3471.62	-1.55244	0.443964	-3.49677	0.000470935	0.00153752	#N/A
FGRAMPH1_01G10183	15544	-1.73656	0.496764	-3.49573	0.000472758	0.00154306	#N/A
FGRAMPH1_01G13941	45.0485	2.44331	0.699343	3.49373	0.000476331	0.0015543	#N/A
FGRAMPH1_01G19647	5592.43	-1.4482	0.414567	-3.49329	0.000477112	0.00155643	#N/A
FGRAMPH1_01G11855	19.8279	3.93988	1.12804	3.49267	0.000478218	0.00155962	#N/A
FGRAMPH1_01G01305	1269.75	-1.59488	0.456745	-3.49183	0.000479725	0.00156395	#N/A
FGRAMPH1_01G16363	24.6079	3.4592	0.990667	3.49179	0.000479801	0.00156395	#N/A
FGRAMPH1_01G12849	138.832	-4.80962	1.37775	-3.49092	0.000481362	0.0015682	#N/A
FGRAMPH1_01G23023	7130.32	-1.95741	0.560711	-3.49095	0.000481309	0.0015682	#N/A
FGRAMPH1_01G19623	22414.2	-2.64274	0.757117	-3.49053	0.000482061	0.00157005	#N/A
FGRAMPH1_01G26571	1191.94	2.92895	0.839267	3.48989	0.000483216	0.0015734	#N/A
FGRAMPH1_01G07787	2428.91	-2.32997	0.667904	-3.48848	0.000485774	0.0015813	#N/A
FGRAMPH1_01G25463	17.7185	6.83686	1.9606	3.48713	0.000488239	0.0015889	#N/A
FGRAMPH1_01G16881	112.167	1.86303	0.534303	3.48685	0.000488752	0.00159014	#N/A
FGRAMPH1_01G03325	417.629	0.817619	0.234494	3.48674	0.000488945	0.00159035	#N/A
FGRAMPH1_01G19939	1372.35	-1.19991	0.344149	-3.48661	0.000489185	0.0015907	#N/A
FGRAMPH1_01G21623	76.7353	2.93195	0.8411	3.48586	0.000490567	0.00159477	Non-effector
FGRAMPH1_01G00747	2495.2	-1.03533	0.297033	-3.48557	0.000491092	0.00159605	#N/A
FGRAMPH1_01G12219	1262.46	-3.87277	1.11126	-3.48501	0.000492111	0.00159893	#N/A
FGRAMPH1_01G12453	1095.71	4.27487	1.22673	3.48478	0.000492547	0.00159992	#N/A
FGRAMPH1_01G01005	157.402	1.02999	0.295605	3.48435	0.000493325	0.00160202	#N/A
FGRAMPH1_01G07599	11989.4	-1.18777	0.341216	-3.48099	0.000499569	0.00162187	#N/A
FGRAMPH1_01G13765	164.56	-5.39166	1.54991	-3.4787	0.000503851	0.00163533	Non-effector
FGRAMPH1_01G21125	14.6661	3.74033	1.0753	3.47842	0.000504382	0.00163662	#N/A
FGRAMPH1_01G06079	622.381	-1.76526	0.507576	-3.47783	0.000505496	0.0016398	#N/A
FGRAMPH1_01G03781	239.432	1.74336	0.501684	3.47501	0.000510834	0.00165625	#N/A
FGRAMPH1_01G05925	968.61	0.797686	0.229549	3.47501	0.00051084	0.00165625	#N/A
FGRAMPH1_01G02493	135.229	-2.02096	0.581592	-3.47487	0.000511106	0.00165667	#N/A
FGRAMPH1_01G13889	385.534	-1.95422	0.562473	-3.47434	0.000512117	0.0016595	#N/A
FGRAMPH1_01G13173	51028.4	-4.17304	1.20125	-3.47392	0.000512914	0.00166164	#N/A
FGRAMPH1_01G18503	25.1059	3.62065	1.04231	3.47368	0.000513364	0.00166266	#N/A
FGRAMPH1_01G00631	22.8524	3.20847	0.923732	3.47338	0.000513952	0.00166368	#N/A
FGRAMPH1_01G14697	409.252	1.65184	0.475565	3.47343	0.000513857	0.00166368	#N/A
FGRAMPH1_01G22019	63.96	2.38237	0.686205	3.4718	0.000516987	0.00167306	#N/A
FGRAMPH1_01G10491	648.966	-1.60985	0.463859	-3.47057	0.000519351	0.00168026	#N/A
FGRAMPH1_01G03955	723.676	-0.78689	0.226921	-3.46768	0.000524963	0.00169797	#N/A
FGRAMPH1_01G24593	14076.7	-1.73735	0.501282	-3.46581	0.00052863	0.00170937	#N/A
FGRAMPH1_01G16313	13.5166	-5.01375	1.44672	-3.46559	0.000529067	0.00171033	#N/A
FGRAMPH1_01G23685	781.234	-1.02968	0.297123	-3.46549	0.000529268	0.00171053	#N/A
FGRAMPH1_01G06503	16717.5	-1.69752	0.48989	-3.46511	0.000530012	0.00171247	#N/A
FGRAMPH1_01G00713	75.7899	2.46667	0.712022	3.46431	0.000531593	0.00171713	#N/A
FGRAMPH1_01G16131	24.657	4.69236	1.3546	3.46401	0.000532183	0.00171858	#N/A
FGRAMPH1_01G14417	516.806	2.50213	0.722459	3.46335	0.000533489	0.00172234	Non-effector
FGRAMPH1_01G24617	30.8928	-5.79115	1.67225	-3.46309	0.000534001	0.00172353	#N/A
FGRAMPH1_01G23503	14837.3	-1.55089	0.448003	-3.46177	0.000536628	0.00173155	#N/A
FGRAMPH1_01G21801	1323.18	1.71129	0.494391	3.46141	0.00053735	0.00173296	#N/A
FGRAMPH1_01G23713	1678.71	-1.08148	0.312435	-3.46146	0.000537249	0.00173296	#N/A
FGRAMPH1_01G13027	85.1691	4.08807	1.18151	3.46004	0.000540101	0.00174138	#N/A
FGRAMPH1_01G03263	5030.83	-0.741339	0.214277	-3.45971	0.000540748	0.001743	#N/A
FGRAMPH1_01G09563	436.136	1.81272	0.523979	3.45954	0.000541103	0.00174368	#N/A
FGRAMPH1_01G00517	2916.04	-0.850397	0.245916	-3.45809	0.00054403	0.00175265	#N/A
FGRAMPH1_01G19589	166.946	-1.05974	0.306518	-3.45736	0.000545493	0.0017569	#N/A
FGRAMPH1_01G14139	356.676	2.36271	0.683583	3.45636	0.000547514	0.00176294	#N/A
FGRAMPH1_01G04107	126.967	-2.46278	0.712826	-3.45495	0.000550396	0.00177175	#N/A
FGRAMPH1_01G20541	1410.24	-0.634587	0.183775	-3.45306	0.000554268	0.00178374	#N/A
FGRAMPH1_01G04199	86.7565	1.52465	0.441729	3.45155	0.000557387	0.00179331	#N/A
FGRAMPH1_01G23993	1664.04	0.915931	0.265387	3.4513	0.00055789	0.00179445	#N/A
FGRAMPH1_01G09639	3999.41	-1.79376	0.51998	-3.44967	0.000561276	0.00180487	#N/A
FGRAMPH1_01G02791	8284.26	-1.36215	0.394918	-3.4492	0.000562256	0.00180754	#N/A
FGRAMPH1_01G22539	21.8058	4.2392	1.22927	3.44856	0.000563589	0.00181134	#N/A
FGRAMPH1_01G01861	564.93	-1.59211	0.46181	-3.44753	0.000565729	0.00181769	#N/A
FGRAMPH1_01G22301	99.5387	2.785	0.807839	3.44747	0.000565862	0.00181769	#N/A
FGRAMPH1_01G20383	10.1067	-4.7083	1.36612	-3.44648	0.000567945	0.0018239	#N/A
FGRAMPH1_01G01639	9.85199	-4.68606	1.35983	-3.44606	0.000568821	0.00182623	#N/A
FGRAMPH1_01G16299	517.351	-4.72619	1.37221	-3.44422	0.000572707	0.00183822	#N/A
FGRAMPH1_01G10765	125.205	2.92796	0.850144	3.44407	0.000573026	0.00183876	#N/A
FGRAMPH1_01G25383	6326.5	-3.48125	1.01085	-3.44389	0.00057341	0.00183951	#N/A
FGRAMPH1_01G11101	110.491	-3.48411	1.01244	-3.44132	0.000578885	0.00185658	#N/A
FGRAMPH1_01G02475	2838.03	-2.86965	0.834113	-3.44036	0.000580939	0.00186268	#N/A
FGRAMPH1_01G16827	78.3642	1.27995	0.372055	3.44021	0.000581261	0.00186322	#N/A
FGRAMPH1_01G17741	914.334	-0.743241	0.216056	-3.44004	0.000581636	0.00186393	#N/A
FGRAMPH1_01G06539	192.456	1.9254	0.559794	3.43949	0.000582813	0.00186721	#N/A
FGRAMPH1_01G04747	1268.02	-1.0554	0.307108	-3.43658	0.000589119	0.00188655	#N/A
FGRAMPH1_01G14773	33830.9	-4.13964	1.20459	-3.43656	0.00058916	0.00188655	#N/A
FGRAMPH1_01G14351	31.2296	-5.78759	1.68424	-3.43631	0.000589692	0.00188776	Non-effector
FGRAMPH1_01G22613	2899.87	-3.48702	1.01484	-3.43603	0.000590315	0.00188926	#N/A
FGRAMPH1_01G07625	1180.2	-1.51057	0.440122	-3.43217	0.00059877	0.00191581	#N/A
FGRAMPH1_01G09499	263.701	-1.78481	0.520386	-3.42977	0.000604083	0.00193179	#N/A
FGRAMPH1_01G13885	18.8995	4.46782	1.30264	3.42982	0.00060398	0.00193179	#N/A
FGRAMPH1_01G24369	665.551	1.27641	0.372369	3.42782	0.000608438	0.00194521	#N/A
FGRAMPH1_01G15061	700.096	1.8299	0.534074	3.42631	0.000611837	0.00195556	#N/A
FGRAMPH1_01G01885	6886.28	-1.43628	0.419284	-3.42554	0.000613569	0.00196059	#N/A
FGRAMPH1_01G27885	411.067	3.10403	0.906329	3.42483	0.000615174	0.0019652	#N/A
FGRAMPH1_01G07587	510.191	2.53244	0.739562	3.42425	0.000616505	0.00196844	#N/A
FGRAMPH1_01G24977	123.537	-5.0995	1.48923	-3.42424	0.000616513	0.00196844	#N/A
FGRAMPH1_01G24785	35.1219	-3.66055	1.06938	-3.42306	0.000619193	0.00197648	#N/A
FGRAMPH1_01G02445	1470.86	-0.66904	0.195496	-3.42227	0.000621007	0.00198175	#N/A
FGRAMPH1_01G17095	1562.08	-1.05377	0.308152	-3.41964	0.000627033	0.00200045	#N/A
FGRAMPH1_01G10087	192.152	-1.5071	0.440809	-3.41895	0.000628635	0.00200504	#N/A
FGRAMPH1_01G24607	138.027	4.35786	1.27485	3.41833	0.000630058	0.00200905	#N/A
FGRAMPH1_01G22879	1360.33	-0.948645	0.277562	-3.41778	0.000631343	0.00201262	#N/A
FGRAMPH1_01G10531	300.538	-2.43366	0.712326	-3.4165	0.000634316	0.00202104	#N/A
FGRAMPH1_01G22285	48.5051	2.22151	0.650225	3.41652	0.000634267	0.00202104	#N/A
FGRAMPH1_01G25355	236.999	1.83006	0.53595	3.41461	0.000638736	0.00203459	#N/A
FGRAMPH1_01G13455	310.914	-2.06207	0.603941	-3.41437	0.000639308	0.00203588	#N/A
FGRAMPH1_01G11603	19.3546	-5.34613	1.56623	-3.41337	0.000641647	0.0020428	#N/A
FGRAMPH1_01G22617	2984.6	-2.33459	0.68403	-3.41299	0.000642544	0.00204511	Non-effector
FGRAMPH1_01G06139	2664.1	3.22104	0.943835	3.41271	0.000643194	0.00204665	#N/A
FGRAMPH1_01G18091	507.326	1.42103	0.416746	3.40981	0.000650074	0.002068	#N/A
FGRAMPH1_01G13531	190.891	2.66019	0.780261	3.40936	0.000651145	0.00207087	#N/A
FGRAMPH1_01G05663	23.6343	3.90543	1.14588	3.40822	0.000653877	0.00207901	#N/A
FGRAMPH1_01G18335	16043.8	0.826741	0.242588	3.408	0.000654409	0.00208016	#N/A
FGRAMPH1_01G02429	2210.6	-1.12436	0.329933	-3.40783	0.000654807	0.00208034	#N/A
FGRAMPH1_01G05941	2792.98	-1.18186	0.346805	-3.40784	0.000654788	0.00208034	#N/A
FGRAMPH1_01G18751	155.358	-4.17566	1.22537	-3.40767	0.0006552	0.00208104	#N/A
FGRAMPH1_01G12071	715.729	1.89226	0.555386	3.4071	0.000656561	0.00208482	#N/A
FGRAMPH1_01G03213	505.331	-1.66602	0.489146	-3.40597	0.000659301	0.00209297	#N/A
FGRAMPH1_01G07757	772.4	1.6629	0.488275	3.40565	0.000660056	0.00209483	#N/A
FGRAMPH1_01G04049	588.996	1.22003	0.35829	3.40515	0.00066127	0.00209813	#N/A
FGRAMPH1_01G19921	335.655	-0.945985	0.277943	-3.40352	0.000665236	0.00210961	#N/A
FGRAMPH1_01G20717	2427.63	-2.02712	0.595588	-3.40357	0.000665122	0.00210961	#N/A
FGRAMPH1_01G09643	1058.64	1.51968	0.446527	3.40332	0.000665714	0.00211058	#N/A
FGRAMPH1_01G15405	20.5901	-5.39943	1.58659	-3.40316	0.000666101	0.00211126	#N/A
FGRAMPH1_01G04831	71.4976	1.64232	0.482619	3.40294	0.000666651	0.00211245	#N/A
FGRAMPH1_01G05609	624.488	-4.93623	1.45069	-3.40268	0.00066729	0.00211392	Non-effector
FGRAMPH1_01G01897	673.715	0.692697	0.203643	3.40152	0.000670115	0.0021223	#N/A
FGRAMPH1_01G15613	161.146	-3.9892	1.17279	-3.40145	0.000670284	0.0021223	#N/A
FGRAMPH1_01G00479	1053.5	2.39642	0.704983	3.39926	0.000675695	0.00213888	#N/A
FGRAMPH1_01G03577	575.219	-1.91552	0.563733	-3.39791	0.000679021	0.00214885	#N/A
FGRAMPH1_01G14277	341.174	-1.25565	0.369579	-3.39753	0.000679978	0.00215132	Non-effector
FGRAMPH1_01G05039	92.5043	-1.91126	0.562736	-3.39637	0.000682852	0.00215985	#N/A
FGRAMPH1_01G08121	99.8063	-3.49389	1.02892	-3.39568	0.000684583	0.00216476	#N/A
FGRAMPH1_01G09925	124.544	-4.39319	1.29447	-3.39381	0.000689279	0.00217905	#N/A
FGRAMPH1_01G07345	59413.8	-0.871818	0.256943	-3.39305	0.000691201	0.00218455	Non-effector
FGRAMPH1_01G19659	16230.5	-0.721788	0.212826	-3.39144	0.000695256	0.0021968	#N/A
FGRAMPH1_01G12635	15.3714	-5.11643	1.50897	-3.39068	0.000697203	0.00220238	#N/A
FGRAMPH1_01G23145	900.006	-1.7779	0.524467	-3.38992	0.000699124	0.00220788	#N/A
FGRAMPH1_01G18087	3648.33	-1.88777	0.556893	-3.38982	0.00069938	0.00220811	#N/A
FGRAMPH1_01G12515	60.0437	-2.31102	0.681924	-3.38896	0.000701575	0.00221447	#N/A
FGRAMPH1_01G11087	1773.51	-1.02446	0.302306	-3.38882	0.000701928	0.00221501	#N/A
FGRAMPH1_01G05411	1995.83	-1.34179	0.396066	-3.38779	0.000704571	0.00222277	#N/A
FGRAMPH1_01G14223	875.913	0.847391	0.250162	3.38737	0.000705661	0.00222563	#N/A
FGRAMPH1_01G06949	160.753	1.38856	0.409933	3.38728	0.000705883	0.00222575	#N/A
FGRAMPH1_01G04397	22.4542	-3.4527	1.01936	-3.38711	0.000706319	0.00222598	#N/A
FGRAMPH1_01G19167	267.305	-1.08307	0.319763	-3.38712	0.000706304	0.00222598	#N/A
FGRAMPH1_01G06655	694.447	-1.17906	0.348158	-3.38657	0.00070772	0.00222981	#N/A
FGRAMPH1_01G02215	200.149	2.18394	0.645284	3.38447	0.000713164	0.00224638	#N/A
FGRAMPH1_01G03445	9.16997	-4.59281	1.35739	-3.38355	0.000715564	0.00225336	#N/A
FGRAMPH1_01G04727	917.255	-1.39282	0.411787	-3.38237	0.000718624	0.00226241	#N/A
FGRAMPH1_01G03621	2735.42	0.919256	0.271895	3.38092	0.000722423	0.00227378	#N/A
FGRAMPH1_01G20621	4979.85	-2.14179	0.633507	-3.38084	0.000722644	0.00227389	#N/A
FGRAMPH1_01G13279	87.5084	3.2509	0.961791	3.38005	0.000724728	0.00227966	#N/A
FGRAMPH1_01G26839	1898.21	-1.92789	0.570382	-3.38	0.000724852	0.00227966	#N/A
FGRAMPH1_01G09579	149.741	2.56466	0.758868	3.37959	0.000725944	0.00228191	#N/A
FGRAMPH1_01G20345	548.977	2.07965	0.615344	3.37966	0.000725767	0.00228191	#N/A
FGRAMPH1_01G17129	25.2445	4.86105	1.43861	3.379	0.000727497	0.00228621	#N/A
FGRAMPH1_01G23049	649.791	-1.3266	0.392701	-3.37814	0.000729786	0.00229281	#N/A
FGRAMPH1_01G13295	32.7845	4.6406	1.37428	3.37676	0.000733459	0.00230375	#N/A
FGRAMPH1_01G11597	272.72	-4.58606	1.3584	-3.37608	0.000735257	0.0023088	Non-effector
FGRAMPH1_01G01705	6432.1	-0.531489	0.15747	-3.37518	0.000737679	0.00231555	#N/A
FGRAMPH1_01G25095	5.17071	5.95061	1.76307	3.37514	0.000737787	0.00231555	#N/A
FGRAMPH1_01G04861	196550	-3.46191	1.02591	-3.37447	0.000739572	0.00232056	#N/A
FGRAMPH1_01G04373	1066.21	1.84842	0.547847	3.37398	0.000740909	0.00232415	#N/A
FGRAMPH1_01G16015	164.698	4.33242	1.28513	3.37119	0.000748452	0.00234721	#N/A
FGRAMPH1_01G10369	533.56	-1.07301	0.318324	-3.37081	0.000749482	0.00234923	#N/A
FGRAMPH1_01G12439	222.743	1.82494	0.541387	3.37085	0.000749355	0.00234923	#N/A
FGRAMPH1_01G09737	10.3886	-4.71653	1.39957	-3.36999	0.000751703	0.00235558	#N/A
FGRAMPH1_01G18487	32.592	-5.78813	1.71865	-3.36784	0.000757596	0.00237344	#N/A
FGRAMPH1_01G26761	97481.8	-1.14729	0.340671	-3.36773	0.000757898	0.00237377	#N/A
FGRAMPH1_01G01917	738.47	2.30311	0.684302	3.36563	0.000763692	0.00239069	#N/A
FGRAMPH1_01G13083	14.123	-5.02504	1.49302	-3.36569	0.000763532	0.00239069	#N/A
FGRAMPH1_01G06771	3079.19	1.02212	0.303802	3.36441	0.000767064	0.00240062	#N/A
FGRAMPH1_01G13829	48.8758	-1.88467	0.560284	-3.36377	0.00076887	0.00240566	#N/A
FGRAMPH1_01G15735	10.5546	6.43949	1.91454	3.36347	0.000769693	0.00240762	Effector
FGRAMPH1_01G06289	1130.05	0.769278	0.228734	3.3632	0.000770439	0.00240933	#N/A
FGRAMPH1_01G13327	859.96	-2.66347	0.792041	-3.36279	0.00077158	0.00241228	#N/A
FGRAMPH1_01G15413	908.641	0.848975	0.252496	3.36233	0.000772884	0.00241573	#N/A
FGRAMPH1_01G15381	1218.77	-0.832447	0.247616	-3.36185	0.000774231	0.00241932	#N/A
FGRAMPH1_01G06779	5429.07	0.56818	0.16903	3.36142	0.000775439	0.00242248	#N/A
FGRAMPH1_01G23051	3692.82	-1.29589	0.385589	-3.36081	0.000777129	0.00242713	#N/A
FGRAMPH1_01G02771	23549.3	-0.933795	0.27786	-3.36067	0.000777534	0.00242777	#N/A
FGRAMPH1_01G03471	15.7862	-5.13764	1.52879	-3.36059	0.000777757	0.00242785	#N/A
FGRAMPH1_01G19537	29.0862	-3.32829	0.990606	-3.35985	0.000779849	0.00243375	#N/A
FGRAMPH1_01G04993	6493.91	-3.01955	0.899067	-3.35854	0.000783558	0.0024447	#N/A
FGRAMPH1_01G09507	32.329	3.91595	1.1661	3.35815	0.000784667	0.00244753	#N/A
FGRAMPH1_01G24335	3861.88	-1.66507	0.495934	-3.35745	0.000786648	0.00245308	#N/A
FGRAMPH1_01G15081	738.849	-2.71952	0.810128	-3.3569	0.000788207	0.00245732	#N/A
FGRAMPH1_01G21535	43.6376	2.37503	0.707641	3.35626	0.000790047	0.00246242	Non-effector
FGRAMPH1_01G06571	1222.4	-1.82311	0.543359	-3.35526	0.000792895	0.00247067	#N/A
FGRAMPH1_01G15903	4240.98	-4.2707	1.2729	-3.35509	0.00079339	0.00247158	#N/A
FGRAMPH1_01G17703	37.8244	3.84838	1.14746	3.35384	0.00079698	0.00248212	#N/A
FGRAMPH1_01G15583	5609.22	-0.811186	0.241882	-3.35365	0.00079753	0.0024832	#N/A
FGRAMPH1_01G14971	48.3623	-5.00054	1.49264	-3.35013	0.000807735	0.00251433	#N/A
FGRAMPH1_01G08641	458.393	-3.22311	0.962238	-3.3496	0.000809297	0.00251855	Non-effector
FGRAMPH1_01G01143	304.131	1.1459	0.342147	3.34915	0.000810599	0.00252196	#N/A
FGRAMPH1_01G06147	4084.41	-1.77346	0.529694	-3.34808	0.000813727	0.00253104	#N/A
FGRAMPH1_01G26303	10.5788	-4.73478	1.41432	-3.34774	0.000814746	0.00253356	#N/A
FGRAMPH1_01G24375	1554.3	-2.52672	0.755011	-3.3466	0.000818098	0.00254333	#N/A
FGRAMPH1_01G11649	58.8269	1.74437	0.521369	3.34575	0.000820612	0.0025505	Non-effector
FGRAMPH1_01G26955	2791.94	-0.976599	0.29216	-3.34269	0.000829707	0.00257811	#N/A
FGRAMPH1_01G06357	1029.18	0.863213	0.258255	3.34248	0.000830322	0.00257936	#N/A
FGRAMPH1_01G00467	14.5601	4.48216	1.34181	3.34038	0.000836644	0.00259834	#N/A
FGRAMPH1_01G19735	2176.42	-0.807569	0.24186	-3.33899	0.000840835	0.00261069	#N/A
FGRAMPH1_01G18773	252.437	3.11852	0.934238	3.33803	0.000843738	0.00261903	#N/A
FGRAMPH1_01G06731	2550.52	-0.873658	0.261771	-3.3375	0.000845372	0.00262343	#N/A
FGRAMPH1_01G05237	209.936	2.01128	0.60266	3.33735	0.000845828	0.00262351	#N/A
FGRAMPH1_01G27357	949.895	-1.26068	0.377744	-3.33739	0.000845704	0.00262351	Non-effector
FGRAMPH1_01G22793	1136.2	1.1171	0.334877	3.33585	0.000850385	0.00263697	#N/A
FGRAMPH1_01G02355	1018.79	-0.580675	0.174124	-3.33484	0.0008535	0.00264596	#N/A
FGRAMPH1_01G12807	5.84849	4.23087	1.26886	3.3344	0.000854849	0.00264947	#N/A
FGRAMPH1_01G19021	380.777	1.38794	0.416479	3.33257	0.00086049	0.00266627	#N/A
FGRAMPH1_01G20581	3119.64	-1.40921	0.42299	-3.33155	0.000863647	0.00267537	#N/A
FGRAMPH1_01G02701	1814.63	1.22085	0.366547	3.33067	0.000866384	0.0026818	#N/A
FGRAMPH1_01G08387	103.804	-3.61275	1.08466	-3.33077	0.000866068	0.0026818	#N/A
FGRAMPH1_01G21171	1440.62	-2.12358	0.637576	-3.33071	0.000866242	0.0026818	#N/A
FGRAMPH1_01G02819	2596.79	1.0317	0.309886	3.32928	0.00087071	0.0026945	#N/A
FGRAMPH1_01G15211	99.9749	1.79675	0.539714	3.32907	0.00087136	0.00269583	#N/A
FGRAMPH1_01G27059	996.954	1.8009	0.541026	3.32867	0.000872624	0.00269906	#N/A
FGRAMPH1_01G15101	2373.12	-1.32815	0.399041	-3.32837	0.000873571	0.0027013	#N/A
FGRAMPH1_01G22597	377.963	1.65353	0.497152	3.326	0.000881027	0.00272366	#N/A
FGRAMPH1_01G21465	186.916	-2.81594	0.846728	-3.32567	0.000882051	0.00272614	#N/A
FGRAMPH1_01G07081	1410.9	-0.808359	0.243124	-3.32489	0.00088455	0.00273317	#N/A
FGRAMPH1_01G09511	62.9626	2.22069	0.667929	3.32474	0.000885002	0.00273387	Non-effector
FGRAMPH1_01G20449	298.313	-4.65611	1.40071	-3.3241	0.000887046	0.00273948	#N/A
FGRAMPH1_01G00611	53.2151	2.81194	0.846147	3.32323	0.000889808	0.00274732	#N/A
FGRAMPH1_01G03075	2450.8	-0.840973	0.253096	-3.32275	0.000891352	0.00275139	#N/A
FGRAMPH1_01G04879	251.408	2.29761	0.691577	3.32227	0.000892875	0.00275539	#N/A
FGRAMPH1_01G26593	225.742	1.14751	0.345517	3.32114	0.000896505	0.00276589	#N/A
FGRAMPH1_01G03269	52.7048	-2.13631	0.643299	-3.32086	0.000897411	0.00276799	#N/A
FGRAMPH1_01G10523	518.07	-1.76647	0.532046	-3.32015	0.000899692	0.00277432	#N/A
FGRAMPH1_01G03367	1394.19	-1.75139	0.527768	-3.31849	0.000905065	0.00279018	#N/A
FGRAMPH1_01G07627	1291.84	-1.08364	0.326569	-3.31827	0.000905775	0.00279166	#N/A
FGRAMPH1_01G26993	3405.66	-0.628682	0.189477	-3.31798	0.000906713	0.00279384	#N/A
FGRAMPH1_01G02639	3129.09	-1.94783	0.587184	-3.31723	0.000909133	0.00280059	#N/A
FGRAMPH1_01G16535	230.043	-1.29558	0.390618	-3.31675	0.000910705	0.00280472	#N/A
FGRAMPH1_01G19353	3443.25	-0.897552	0.270766	-3.31486	0.000916876	0.00282301	#N/A
FGRAMPH1_01G23383	593.384	0.75296	0.227169	3.31454	0.00091793	0.00282554	#N/A
FGRAMPH1_01G23967	1549.65	-0.834433	0.251778	-3.31416	0.000919175	0.00282866	#N/A
FGRAMPH1_01G11835	3646.66	-1.49721	0.4518	-3.31389	0.000920091	0.00283076	#N/A
FGRAMPH1_01G16615	2452.09	-0.705969	0.213048	-3.31366	0.000920833	0.00283233	#N/A
FGRAMPH1_01G07461	525.326	1.97921	0.597517	3.31238	0.000925048	0.00284458	Non-effector
FGRAMPH1_01G08395	8.77778	-4.52611	1.36678	-3.31152	0.000927893	0.0028526	#N/A
FGRAMPH1_01G01731	4339.23	-0.729327	0.220307	-3.31051	0.000931261	0.00286151	#N/A
FGRAMPH1_01G03863	18.4563	2.413	0.72889	3.31052	0.000931233	0.00286151	#N/A
FGRAMPH1_01G13459	279.25	-1.74611	0.527666	-3.30912	0.000935909	0.00287507	#N/A
FGRAMPH1_01G22961	1197.36	-0.616518	0.18638	-3.30785	0.000940136	0.00288732	#N/A
FGRAMPH1_01G23415	8589.16	-2.19419	0.663421	-3.30739	0.000941696	0.00289138	#N/A
FGRAMPH1_01G09189	487.915	-1.47604	0.446303	-3.30725	0.000942157	0.00289146	#N/A
FGRAMPH1_01G17681	707.713	0.798708	0.241503	3.30724	0.000942197	0.00289146	#N/A
FGRAMPH1_01G18523	2663.7	-1.94679	0.588762	-3.30659	0.000944398	0.00289749	#N/A
FGRAMPH1_01G05687	16.6282	4.5593	1.37889	3.30651	0.000944658	0.00289756	#N/A
FGRAMPH1_01G13349	2443.34	3.75618	1.13628	3.30568	0.000947475	0.00290546	#N/A
FGRAMPH1_01G10699	13609.5	-3.11377	0.942304	-3.30442	0.000951718	0.00291774	#N/A
FGRAMPH1_01G10151	2117.81	-1.7489	0.529635	-3.30209	0.000959673	0.00294139	#N/A
FGRAMPH1_01G00365	24.1526	5.05892	1.53213	3.30189	0.000960351	0.00294272	#N/A
FGRAMPH1_01G01467	1526.94	1.05107	0.318335	3.30177	0.00096077	0.00294326	Non-effector
FGRAMPH1_01G20379	11.382	-4.78964	1.45096	-3.30102	0.000963353	0.00295043	#N/A
FGRAMPH1_01G06171	388.476	0.847736	0.256842	3.30061	0.000964748	0.00295396	#N/A
FGRAMPH1_01G02961	3466.49	-1.53237	0.46428	-3.30053	0.000965034	0.0029541	#N/A
FGRAMPH1_01G01575	92.1447	1.81583	0.550435	3.29889	0.000970672	0.00297061	#N/A
FGRAMPH1_01G20649	2323.71	-1.0488	0.317984	-3.2983	0.000972736	0.00297618	#N/A
FGRAMPH1_01G09829	1182.33	-0.891145	0.270198	-3.29811	0.000973365	0.0029766	#N/A
FGRAMPH1_01G20919	57.8475	-4.17505	1.26587	-3.29818	0.000973142	0.0029766	Non-effector
FGRAMPH1_01G22351	10.9544	6.39968	1.94062	3.29776	0.000974593	0.00297961	#N/A
FGRAMPH1_01G27081	571.395	-1.23041	0.373243	-3.29654	0.000978854	0.00299189	#N/A
FGRAMPH1_01G10677	1696.07	-1.95864	0.594612	-3.29399	0.000987774	0.00301839	#N/A
FGRAMPH1_01G24685	780.586	1.72062	0.522565	3.29264	0.000992532	0.00303217	#N/A
FGRAMPH1_01G13343	1801.07	1.40876	0.427919	3.29211	0.000994404	0.00303713	#N/A
FGRAMPH1_01G07955	2012.9	-2.13168	0.647655	-3.29138	0.000996967	0.00304419	#N/A
FGRAMPH1_01G01633	2994.8	-0.535506	0.162743	-3.29049	0.00100013	0.00305307	#N/A
FGRAMPH1_01G10403	1466.09	-1.94814	0.592193	-3.2897	0.00100295	0.00306092	#N/A
FGRAMPH1_01G23873	18.03	2.91208	0.885242	3.28959	0.00100335	0.00306137	#N/A
ENSRNA049556109	52.5293	-2.68093	0.8152	-3.28867	0.0010066	0.00307053	#N/A
FGRAMPH1_01G13509	23.0896	4.45644	1.35574	3.28709	0.00101228	0.00308571	#N/A
FGRAMPH1_01G23561	2944.36	-1.10986	0.337644	-3.28707	0.00101234	0.00308571	#N/A
FGRAMPH1_01G27551	521.766	1.22011	0.371173	3.28717	0.00101201	0.00308571	#N/A
FGRAMPH1_01G09717	1200.31	2.55281	0.777261	3.28436	0.00102213	0.00311477	#N/A
FGRAMPH1_01G11141	34.7733	-2.47523	0.753787	-3.28373	0.00102443	0.003121	#N/A
FGRAMPH1_01G02019	15931.1	3.06184	0.932584	3.28318	0.00102643	0.00312631	Non-effector
FGRAMPH1_01G28081	1319.52	-1.88469	0.574083	-3.28295	0.00102728	0.0031281	Non-effector
FGRAMPH1_01G08339	247.713	-1.14192	0.347852	-3.28278	0.0010279	0.0031292	#N/A
FGRAMPH1_01G10215	830.581	-0.695041	0.211763	-3.28217	0.00103012	0.00313519	#N/A
FGRAMPH1_01G12781	253.309	-1.06661	0.325089	-3.28097	0.00103452	0.00314779	Non-effector
FGRAMPH1_01G07359	1681.5	1.01443	0.309199	3.28083	0.001035	0.00314848	#N/A
FGRAMPH1_01G21231	21.5331	5.75021	1.75322	3.2798	0.0010388	0.00315925	#N/A
FGRAMPH1_01G13591	5.00773	4.37197	1.33365	3.2782	0.00104471	0.00317642	#N/A
FGRAMPH1_01G18671	10.8621	-4.73415	1.4442	-3.27805	0.00104529	0.00317738	#N/A
FGRAMPH1_01G23407	413.776	-1.21823	0.371746	-3.27705	0.00104897	0.00318778	#N/A
FGRAMPH1_01G02365	1417.02	-0.926616	0.282801	-3.27657	0.00105077	0.00319233	#N/A
FGRAMPH1_01G25391	149.701	4.99736	1.52521	3.27651	0.00105099	0.00319233	#N/A
FGRAMPH1_01G26289	278.982	-1.55035	0.47333	-3.27542	0.00105504	0.00320383	#N/A
FGRAMPH1_01G24963	249.228	-3.21886	0.983037	-3.27441	0.00105883	0.00321453	#N/A
FGRAMPH1_01G23585	3089.3	-0.936785	0.286131	-3.27397	0.00106046	0.00321869	#N/A
FGRAMPH1_01G14657	322.279	-1.21418	0.370983	-3.27287	0.00106462	0.00323051	#N/A
FGRAMPH1_01G15949	44.2893	2.1435	0.654963	3.2727	0.00106526	0.00323164	#N/A
FGRAMPH1_01G13867	288.558	1.73884	0.531331	3.27261	0.0010656	0.00323187	#N/A
FGRAMPH1_01G25955	6013.09	-2.33817	0.714526	-3.27233	0.00106664	0.00323422	#N/A
FGRAMPH1_01G21661	8542.52	-1.31523	0.401973	-3.27194	0.00106813	0.0032379	#N/A
FGRAMPH1_01G22571	60.2809	-2.03882	0.623179	-3.27164	0.00106924	0.00324048	#N/A
FGRAMPH1_01G26773	181.835	-2.32532	0.710905	-3.27094	0.00107192	0.00324778	#N/A
FGRAMPH1_01G14107	561.904	2.63467	0.805598	3.27045	0.00107375	0.00325252	#N/A
FGRAMPH1_01G02315	10.9773	-4.74225	1.45009	-3.2703	0.00107433	0.00325346	#N/A
FGRAMPH1_01G17045	57.9138	-2.09283	0.639981	-3.27014	0.00107493	0.00325447	#N/A
FGRAMPH1_01G11711	8.95875	-4.53957	1.38842	-3.26959	0.00107705	0.00326008	#N/A
FGRAMPH1_01G12995	27.4696	3.48585	1.06628	3.26916	0.00107868	0.0032642	#N/A
FGRAMPH1_01G15983	32.0604	-5.71921	1.75015	-3.26784	0.00108373	0.00327787	Non-effector
FGRAMPH1_01G24743	2909.49	0.705861	0.215998	3.2679	0.00108347	0.00327787	#N/A
FGRAMPH1_01G22027	597.447	-4.94627	1.514	-3.26703	0.00108683	0.00328642	#N/A
FGRAMPH1_01G24803	491.01	-0.81258	0.24876	-3.26652	0.00108877	0.00329148	#N/A
FGRAMPH1_01G19485	503.466	-0.844975	0.258761	-3.26546	0.00109285	0.00330297	#N/A
FGRAMPH1_01G04877	516.555	-2.05266	0.628658	-3.26515	0.00109407	0.00330584	#N/A
FGRAMPH1_01G17193	1914.82	0.610446	0.18702	3.26407	0.00109825	0.00331767	#N/A
FGRAMPH1_01G13669	1963.64	-0.541407	0.165875	-3.26394	0.00109874	0.00331832	#N/A
FGRAMPH1_01G01415	927.881	-1.1621	0.356112	-3.26329	0.00110126	0.00332509	#N/A
FGRAMPH1_01G02439	400.483	-1.27301	0.390297	-3.26165	0.00110768	0.00334364	#N/A
FGRAMPH1_01G13387	49.3359	2.9798	0.913657	3.2614	0.00110862	0.00334566	#N/A
FGRAMPH1_01G07921	752.374	-0.823779	0.252658	-3.26045	0.00111237	0.00335613	#N/A
FGRAMPH1_01G09281	2614.35	-2.02724	0.621954	-3.25946	0.00111625	0.003367	#N/A
FGRAMPH1_01G26129	1767.02	-0.856043	0.262646	-3.2593	0.00111687	0.00336804	#N/A
FGRAMPH1_01G21833	91.4538	1.34654	0.4132	3.2588	0.00111884	0.00337316	#N/A
FGRAMPH1_01G19577	595.96	1.16874	0.358807	3.25729	0.0011248	0.00339029	#N/A
FGRAMPH1_01G02579	1071.69	-0.993158	0.304954	-3.25675	0.00112697	0.00339514	#N/A
FGRAMPH1_01G04775	2308.28	-2.1555	0.661857	-3.25675	0.00112696	0.00339514	#N/A
FGRAMPH1_01G24903	2767.75	1.66205	0.51038	3.25649	0.00112797	0.00339732	#N/A
FGRAMPH1_01G25081	80.1321	3.26191	1.00187	3.2558	0.00113071	0.00340473	#N/A
FGRAMPH1_01G10243	378.588	-1.34646	0.41359	-3.25555	0.00113175	0.003407	#N/A
FGRAMPH1_01G24407	1260	-0.656508	0.201688	-3.25507	0.00113364	0.00341186	#N/A
FGRAMPH1_01G17277	1421.51	2.40227	0.738276	3.25389	0.00113836	0.0034252	#N/A
FGRAMPH1_01G24543	3259.18	-1.83927	0.565349	-3.25334	0.00114057	0.00343101	#N/A
FGRAMPH1_01G14651	81.7141	1.72464	0.530183	3.25291	0.00114232	0.00343542	#N/A
FGRAMPH1_01G06981	1718.01	0.609272	0.187327	3.25246	0.00114412	0.00344001	#N/A
FGRAMPH1_01G26419	230.339	1.57377	0.484062	3.25117	0.00114931	0.00345474	#N/A
FGRAMPH1_01G11685	87.6882	-3.71709	1.14338	-3.25096	0.00115016	0.00345645	#N/A
FGRAMPH1_01G27259	604.05	-2.73585	0.841571	-3.25089	0.00115046	0.0034565	#N/A
FGRAMPH1_01G13301	437.911	-5.49988	1.69205	-3.25043	0.0011523	0.00346118	Non-effector
FGRAMPH1_01G20169	14.0901	-4.98676	1.53434	-3.25009	0.00115368	0.00346445	#N/A
FGRAMPH1_01G04569	1028.71	-0.912113	0.280735	-3.24902	0.00115803	0.00347666	#N/A
FGRAMPH1_01G08101	49.781	4.92406	1.51618	3.24768	0.00116348	0.00349217	#N/A
FGRAMPH1_01G08247	5219.93	-1.32497	0.408139	-3.24638	0.00116884	0.00350738	#N/A
FGRAMPH1_01G07671	425.33	2.3501	0.724456	3.24396	0.00117881	0.00353645	#N/A
FGRAMPH1_01G19777	32.9359	-3.0262	0.933448	-3.24196	0.00118709	0.00356039	#N/A
FGRAMPH1_01G23275	37318.2	-2.73361	0.843606	-3.24038	0.00119369	0.0035793	#N/A
FGRAMPH1_01G06517	2705.34	1.10241	0.340223	3.24026	0.0011942	0.00357996	#N/A
FGRAMPH1_01G06633	7680.48	0.674793	0.208295	3.2396	0.00119698	0.00358741	#N/A
FGRAMPH1_01G11479	1924.99	0.983463	0.303619	3.23913	0.00119895	0.00359241	#N/A
FGRAMPH1_01G13741	1133.44	-1.64639	0.508326	-3.23885	0.00120013	0.00359507	#N/A
FGRAMPH1_01G14367	9.68528	4.71721	1.45679	3.23808	0.00120336	0.00360386	#N/A
FGRAMPH1_01G15741	103.655	-3.9388	1.21679	-3.23704	0.00120776	0.00361616	#N/A
FGRAMPH1_01G12075	1006.27	0.807449	0.249581	3.23522	0.00121548	0.00363837	#N/A
FGRAMPH1_01G01599	3155.01	-0.595639	0.18421	-3.23348	0.00122293	0.00365977	#N/A
FGRAMPH1_01G14075	17.3034	4.4673	1.38163	3.23335	0.00122346	0.00366046	#N/A
FGRAMPH1_01G14635	854.702	0.986703	0.305212	3.23284	0.00122566	0.00366612	#N/A
FGRAMPH1_01G20423	647.241	-1.45981	0.451705	-3.23179	0.00123019	0.00367788	#N/A
FGRAMPH1_01G27549	1213.41	-1.87652	0.580637	-3.23184	0.00122997	0.00367788	#N/A
FGRAMPH1_01G10349	5346.77	-1.13027	0.349908	-3.23021	0.001237	0.00369733	#N/A
FGRAMPH1_01G06815	568.001	1.25948	0.389981	3.2296	0.00123961	0.0037036	#N/A
FGRAMPH1_01G15469	245.625	1.63279	0.505574	3.22958	0.00123971	0.0037036	#N/A
FGRAMPH1_01G11247	2850.51	-1.45239	0.449779	-3.22913	0.00124166	0.00370852	#N/A
FGRAMPH1_01G12203	248.179	-3.83279	1.18703	-3.2289	0.00124269	0.0037107	#N/A
FGRAMPH1_01G22591	1880.7	-2.25711	0.699177	-3.22824	0.00124554	0.00371829	#N/A
FGRAMPH1_01G09713	9.01388	4.23783	1.31328	3.22691	0.00125133	0.00373467	#N/A
FGRAMPH1_01G10891	454.192	-1.33847	0.414796	-3.22682	0.00125173	0.00373494	#N/A
FGRAMPH1_01G19795	907.117	-0.924658	0.286585	-3.22647	0.00125325	0.00373856	#N/A
FGRAMPH1_01G09571	216.691	-1.10855	0.343605	-3.22622	0.00125435	0.00374091	Non-effector
FGRAMPH1_01G06869	715.346	-0.769734	0.238598	-3.22607	0.00125503	0.00374203	#N/A
FGRAMPH1_01G26097	1532.35	-0.900947	0.279345	-3.22522	0.00125877	0.00375227	#N/A
FGRAMPH1_01G09981	1172.4	-1.2827	0.39793	-3.22342	0.00126668	0.00377399	#N/A
FGRAMPH1_01G16051	11.5645	6.35703	1.97212	3.22344	0.0012666	0.00377399	#N/A
FGRAMPH1_01G22167	54.7624	1.53477	0.476275	3.22243	0.00127107	0.00378613	#N/A
FGRAMPH1_01G01185	662.183	-1.03747	0.322067	-3.22129	0.00127615	0.00380033	#N/A
FGRAMPH1_01G15245	129.013	1.8646	0.578963	3.22058	0.00127932	0.00380885	#N/A
FGRAMPH1_01G00127	19.7734	-3.05663	0.949405	-3.21952	0.00128407	0.00382207	#N/A
FGRAMPH1_01G02881	1322.99	-0.966471	0.300224	-3.21917	0.00128563	0.00382575	#N/A
FGRAMPH1_01G16161	35.8816	2.04396	0.634953	3.21908	0.00128604	0.00382604	#N/A
FGRAMPH1_01G26559	2459.49	-0.845744	0.262751	-3.2188	0.00128726	0.00382875	#N/A
FGRAMPH1_01G15293	256.681	3.65393	1.13543	3.21809	0.00129046	0.00383731	Non-effector
FGRAMPH1_01G20275	1020.49	-0.566235	0.176063	-3.21609	0.00129952	0.00386331	#N/A
FGRAMPH1_01G07049	34.6465	2.08436	0.648189	3.21566	0.00130144	0.00386807	#N/A
FGRAMPH1_01G09663	1648.54	2.48866	0.774151	3.21469	0.00130584	0.00388021	#N/A
FGRAMPH1_01G26529	8.45486	-4.45964	1.38762	-3.21388	0.00130957	0.00389033	#N/A
FGRAMPH1_01G09225	98.2328	3.76042	1.17019	3.2135	0.00131127	0.00389446	#N/A
FGRAMPH1_01G11355	1378.22	1.65652	0.515659	3.21243	0.00131616	0.00390802	#N/A
FGRAMPH1_01G06237	2050.34	-0.899089	0.279905	-3.21212	0.00131761	0.00391137	#N/A
FGRAMPH1_01G21347	14.5277	-4.26709	1.32898	-3.21079	0.00132371	0.00392852	Non-effector
FGRAMPH1_01G11045	58.3082	2.35154	0.732667	3.20956	0.00132938	0.00394437	#N/A
FGRAMPH1_01G06487	530.026	1.3055	0.406774	3.20939	0.00133015	0.00394572	#N/A
FGRAMPH1_01G11265	3048.91	0.542714	0.169157	3.20834	0.00133504	0.00395926	#N/A
FGRAMPH1_01G23703	2011.44	-2.67608	0.834314	-3.20752	0.00133886	0.00396961	#N/A
FGRAMPH1_01G03763	522.08	-1.29886	0.40515	-3.20586	0.00134658	0.00399152	#N/A
FGRAMPH1_01G12845	8.08364	-4.41256	1.37691	-3.20469	0.0013521	0.00400689	#N/A
FGRAMPH1_01G11195	15.7185	-5.06645	1.58171	-3.20315	0.00135931	0.0040273	#N/A
FGRAMPH1_01G06933	1282.91	0.844612	0.263697	3.20296	0.00136023	0.00402904	#N/A
FGRAMPH1_01G22857	1394.22	-0.876475	0.273704	-3.20228	0.00136346	0.00403762	#N/A
FGRAMPH1_01G02453	8.12936	-4.41665	1.37974	-3.20107	0.0013692	0.00405297	#N/A
FGRAMPH1_01G02827	1130.56	-0.545249	0.170339	-3.20097	0.00136964	0.00405297	#N/A
FGRAMPH1_01G18215	3027.43	-1.17635	0.367498	-3.20097	0.00136964	0.00405297	#N/A
FGRAMPH1_01G25093	1626.06	4.61044	1.44039	3.20082	0.00137036	0.00405412	#N/A
FGRAMPH1_01G03099	4639.17	-1.92845	0.602513	-3.20068	0.00137105	0.00405516	#N/A
FGRAMPH1_01G05775	338.219	-2.01348	0.629129	-3.20041	0.0013723	0.00405787	#N/A
FGRAMPH1_01G09847	641.55	1.51433	0.47318	3.20032	0.00137276	0.00405826	#N/A
FGRAMPH1_01G17827	1740.49	-1.03332	0.322946	-3.19966	0.00137589	0.0040665	#N/A
FGRAMPH1_01G21865	56.943	2.4156	0.755073	3.19916	0.00137829	0.00407261	#N/A
FGRAMPH1_01G23465	1017.39	-1.26575	0.395749	-3.19837	0.00138205	0.00408275	#N/A
FGRAMPH1_01G03365	2542.11	-1.70469	0.533043	-3.19803	0.00138368	0.00408656	#N/A
FGRAMPH1_01G05631	42.8887	2.52025	0.788293	3.1971	0.00138818	0.00409886	#N/A
FGRAMPH1_01G23019	21.108	3.5011	1.09519	3.19679	0.00138967	0.00410225	#N/A
FGRAMPH1_01G01563	4602.81	-0.938625	0.293688	-3.19599	0.0013935	0.00411255	#N/A
FGRAMPH1_01G14121	661.524	4.07979	1.27662	3.19578	0.00139456	0.00411468	#N/A
FGRAMPH1_01G06287	370.076	1.75349	0.548773	3.19529	0.00139688	0.00411955	#N/A
FGRAMPH1_01G15581	449.189	-1.50779	0.471868	-3.19536	0.00139656	0.00411955	#N/A
FGRAMPH1_01G11669	298.147	2.38363	0.746049	3.195	0.00139829	0.00412271	#N/A
FGRAMPH1_01G13307	3.51844	5.59864	1.75294	3.19386	0.00140384	0.00413805	Non-effector
FGRAMPH1_01G18187	1293.32	-0.746997	0.233936	-3.19317	0.00140722	0.00414703	#N/A
FGRAMPH1_01G12843	8.698	-4.4858	1.405	-3.19275	0.00140925	0.004152	#N/A
FGRAMPH1_01G16443	66.6505	4.66457	1.4612	3.19228	0.00141156	0.00415779	#N/A
FGRAMPH1_01G01541	922.058	-0.895271	0.280507	-3.19162	0.00141478	0.00416627	#N/A
FGRAMPH1_01G00505	1013.43	-1.131	0.354387	-3.19144	0.00141568	0.00416791	#N/A
FGRAMPH1_01G08003	39.8391	2.77694	0.870526	3.18996	0.00142293	0.00418825	#N/A
FGRAMPH1_01G22253	930.659	1.77239	0.555642	3.1898	0.00142371	0.00418952	#N/A
FGRAMPH1_01G04055	256.898	-0.785112	0.246209	-3.1888	0.00142866	0.00420308	#N/A
FGRAMPH1_01G07317	476.568	-1.50603	0.472306	-3.18869	0.0014292	0.00420366	#N/A
FGRAMPH1_01G00903	263.291	-1.32031	0.414189	-3.1877	0.00143411	0.00421707	#N/A
FGRAMPH1_01G14671	326.646	1.37794	0.432294	3.18751	0.00143503	0.00421875	#N/A
FGRAMPH1_01G06085	2795.56	-0.983417	0.308551	-3.18721	0.00143651	0.00422201	#N/A
FGRAMPH1_01G19215	545.361	1.03019	0.323233	3.18715	0.00143683	0.00422201	#N/A
FGRAMPH1_01G09691	3432.91	-2.08111	0.653221	-3.18592	0.00144294	0.00423894	#N/A
FGRAMPH1_01G08809	57.1094	1.47611	0.463455	3.18501	0.00144749	0.00425026	#N/A
FGRAMPH1_01G16705	3767.26	-1.4439	0.453336	-3.18506	0.00144724	0.00425026	#N/A
FGRAMPH1_01G09209	13.6755	3.51352	1.10332	3.1845	0.00145003	0.0042567	#N/A
FGRAMPH1_01G14747	105.573	1.85852	0.583699	3.18404	0.00145234	0.00426244	#N/A
FGRAMPH1_01G26385	2670.58	1.03695	0.325813	3.18264	0.00145938	0.00428206	#N/A
FGRAMPH1_01G18995	5207.72	-0.749327	0.235447	-3.18257	0.00145976	0.00428215	#N/A
FGRAMPH1_01G23223	1575.64	0.621949	0.195431	3.18244	0.00146039	0.00428297	#N/A
FGRAMPH1_01G20657	2835.86	-1.79269	0.563345	-3.18223	0.00146147	0.00428511	#N/A
FGRAMPH1_01G25483	104.463	4.83767	1.52089	3.18081	0.00146865	0.00430512	#N/A
FGRAMPH1_01G07925	38.1389	3.89283	1.22396	3.18053	0.00147008	0.00430826	#N/A
FGRAMPH1_01G07725	2747.3	-1.14305	0.35944	-3.18009	0.00147228	0.00431366	#N/A
FGRAMPH1_01G14623	322.653	1.2707	0.399596	3.17996	0.00147294	0.00431456	#N/A
FGRAMPH1_01G17709	2202.36	-0.93624	0.294444	-3.17969	0.00147434	0.0043166	#N/A
FGRAMPH1_01G23343	1783.9	-1.09499	0.344368	-3.1797	0.00147427	0.0043166	#N/A
FGRAMPH1_01G08283	128.3	2.71126	0.85287	3.17898	0.00147794	0.00432204	#N/A
FGRAMPH1_01G17633	568.197	0.927559	0.291779	3.17897	0.00147798	0.00432204	#N/A
FGRAMPH1_01G23885	3395.07	-1.17461	0.369464	-3.17922	0.00147672	0.00432204	#N/A
FGRAMPH1_01G26067	1667.46	-1.20152	0.377952	-3.17902	0.00147772	0.00432204	#N/A
FGRAMPH1_01G26675	339.037	-1.80878	0.568982	-3.17898	0.00147796	0.00432204	#N/A
FGRAMPH1_01G19791	7046.63	-0.542265	0.170594	-3.17868	0.00147948	0.00432539	#N/A
FGRAMPH1_01G18573	9036.8	-2.43239	0.765504	-3.17751	0.00148548	0.0043419	#N/A
FGRAMPH1_01G11349	10129.9	-2.32375	0.731524	-3.17658	0.00149021	0.00435467	#N/A
FGRAMPH1_01G10583	730.869	-1.05283	0.331468	-3.17625	0.00149193	0.00435866	#N/A
FGRAMPH1_01G09789	204.695	-0.904806	0.284894	-3.17594	0.00149352	0.00436226	#N/A
FGRAMPH1_01G26327	568.565	-0.858942	0.270496	-3.17544	0.0014961	0.00436874	#N/A
FGRAMPH1_01G10991	29.823	2.33862	0.736559	3.17507	0.00149802	0.0043733	#N/A
FGRAMPH1_01G11637	146.397	1.87722	0.591273	3.17487	0.00149902	0.00437517	#N/A
FGRAMPH1_01G23135	265.033	1.37536	0.433284	3.17426	0.0015022	0.00438339	#N/A
FGRAMPH1_01G21887	2329.66	1.11059	0.34995	3.17356	0.00150582	0.00439291	#N/A
FGRAMPH1_01G05515	480.041	4.6601	1.46886	3.17259	0.00151086	0.00440648	#N/A
FGRAMPH1_01G15007	1166.31	-1.07412	0.338571	-3.17252	0.0015112	0.00440648	#N/A
FGRAMPH1_01G12041	82.4801	-2.17882	0.686942	-3.17176	0.00151518	0.00441704	#N/A
FGRAMPH1_01G26401	294.2	-2.59779	0.819113	-3.17147	0.00151669	0.00442038	#N/A
FGRAMPH1_01G04019	2549.86	-1.59238	0.502111	-3.17137	0.00151721	0.00442083	#N/A
FGRAMPH1_01G15349	168.303	-3.01005	0.949342	-3.17067	0.00152087	0.00443044	#N/A
FGRAMPH1_01G11399	902.15	-2.8856	0.910168	-3.1704	0.00152227	0.00443345	#N/A
FGRAMPH1_01G17603	2741.8	-0.927707	0.292643	-3.1701	0.00152388	0.00443709	#N/A
FGRAMPH1_01G13237	171.586	-4.81187	1.51796	-3.16996	0.00152461	0.00443816	#N/A
FGRAMPH1_01G25871	327.536	1.36154	0.429578	3.16947	0.00152716	0.00444449	#N/A
FGRAMPH1_01G21449	763.951	2.73295	0.862597	3.16829	0.0015334	0.00446159	#N/A
FGRAMPH1_01G23809	2944.07	-0.785092	0.247903	-3.16694	0.00154054	0.00448132	#N/A
FGRAMPH1_01G06055	21752.6	0.900381	0.284403	3.16587	0.00154623	0.00449676	#N/A
FGRAMPH1_01G08921	5.61701	3.98095	1.25792	3.16471	0.00155237	0.00451357	#N/A
FGRAMPH1_01G10467	919.536	-1.34158	0.423979	-3.16427	0.00155473	0.00451934	#N/A
FGRAMPH1_01G01203	413.393	1.13064	0.357336	3.16409	0.0015557	0.00452108	#N/A
FGRAMPH1_01G08863	288.992	1.45958	0.461367	3.1636	0.00155831	0.00452758	#N/A
FGRAMPH1_01G24849	180.499	1.10099	0.348089	3.16294	0.00156184	0.00453676	#N/A
FGRAMPH1_01G08781	710.908	-1.88128	0.59495	-3.16207	0.00156651	0.00454924	#N/A
FGRAMPH1_01G13245	9.52294	-4.57182	1.44599	-3.16173	0.00156834	0.00455346	#N/A
FGRAMPH1_01G19177	76.7985	2.06942	0.654536	3.16165	0.00156877	0.00455363	#N/A
FGRAMPH1_01G16775	8.78035	6.15466	1.94673	3.16154	0.00156935	0.00455421	Non-effector
FGRAMPH1_01G07355	15677.2	-0.705151	0.223053	-3.16135	0.00157037	0.0045561	#N/A
FGRAMPH1_01G24953	370.867	0.730432	0.231071	3.16108	0.00157187	0.00455936	#N/A
FGRAMPH1_01G09595	1287.25	-1.42582	0.451349	-3.15901	0.00158308	0.00459079	#N/A
FGRAMPH1_01G09621	225.343	1.73237	0.548479	3.15851	0.0015858	0.00459758	#N/A
FGRAMPH1_01G23411	2146.5	-1.17201	0.371095	-3.15825	0.00158717	0.00460045	#N/A
FGRAMPH1_01G25981	635.873	-0.714795	0.226337	-3.1581	0.00158801	0.00460178	#N/A
FGRAMPH1_01G01565	1903.27	-0.871995	0.276229	-3.15679	0.00159517	0.00462143	#N/A
FGRAMPH1_01G04349	9.37996	6.18286	1.95899	3.15615	0.00159868	0.0046305	#N/A
FGRAMPH1_01G15117	1118.15	-0.995453	0.315415	-3.15601	0.00159944	0.00463051	#N/A
FGRAMPH1_01G18859	81.5864	2.28736	0.724754	3.15605	0.00159923	0.00463051	#N/A
FGRAMPH1_01G07069	2840.71	-1.61288	0.511184	-3.15519	0.00160393	0.00464241	#N/A
FGRAMPH1_01G01785	1991.45	-1.63478	0.518189	-3.1548	0.00160607	0.00464748	#N/A
FGRAMPH1_01G22585	226.581	-2.28773	0.725481	-3.15339	0.00161384	0.00466885	#N/A
FGRAMPH1_01G11179	11.1228	-4.71695	1.49608	-3.15286	0.00161677	0.00467622	#N/A
FGRAMPH1_01G01069	2700.7	0.622085	0.197381	3.1517	0.00162325	0.00469384	#N/A
FGRAMPH1_01G23115	1253.74	-0.998751	0.31691	-3.15153	0.00162416	0.00469537	#N/A
FGRAMPH1_01G12481	126.5	4.08174	1.2957	3.15021	0.00163153	0.00471492	Non-effector
FGRAMPH1_01G26301	8.51671	-4.44859	1.41217	-3.15018	0.0016317	0.00471492	#N/A
FGRAMPH1_01G00157	9.36629	-4.54461	1.44274	-3.14999	0.00163277	0.0047169	#N/A
FGRAMPH1_01G18359	7833.51	-1.72408	0.547366	-3.14977	0.001634	0.00471933	#N/A
FGRAMPH1_01G07393	544.66	0.818866	0.260008	3.14939	0.00163612	0.00472433	#N/A
FGRAMPH1_01G23705	257.803	1.64822	0.523635	3.14765	0.00164587	0.00475134	#N/A
FGRAMPH1_01G03529	1802.93	-0.698014	0.221845	-3.1464	0.00165292	0.00477056	#N/A
FGRAMPH1_01G22143	6580.23	-2.89527	0.920362	-3.1458	0.00165634	0.00477932	#N/A
FGRAMPH1_01G02077	291.323	1.16434	0.37016	3.14551	0.00165798	0.00478064	#N/A
FGRAMPH1_01G13463	145.518	-3.18247	1.01175	-3.14551	0.00165795	0.00478064	#N/A
FGRAMPH1_01G26543	1612.8	-1.49098	0.473988	-3.1456	0.00165744	0.00478064	#N/A
FGRAMPH1_01G07951	147.372	-1.12526	0.35784	-3.14459	0.0016632	0.00479456	#N/A
FGRAMPH1_01G07351	28.9055	-2.49155	0.792412	-3.14426	0.00166507	0.00479881	#N/A
FGRAMPH1_01G10705	2864.68	-0.829117	0.263831	-3.14261	0.00167449	0.00482482	#N/A
FGRAMPH1_01G19229	8356.06	-2.54013	0.808463	-3.14192	0.00167843	0.00483502	#N/A
FGRAMPH1_01G04555	750.035	-1.27287	0.405154	-3.1417	0.00167968	0.00483748	#N/A
FGRAMPH1_01G02407	144.564	1.01253	0.322302	3.14155	0.00168056	0.00483888	#N/A
FGRAMPH1_01G23777	1417.97	-1.90435	0.606195	-3.14148	0.00168098	0.00483892	#N/A
FGRAMPH1_01G20093	1334.73	-0.687659	0.218939	-3.14087	0.00168447	0.00484783	#N/A
FGRAMPH1_01G17463	17371	-1.70137	0.541813	-3.14015	0.00168864	0.00485869	#N/A
FGRAMPH1_01G10595	2044.18	-2.65757	0.846342	-3.14006	0.00168911	0.00485889	#N/A
FGRAMPH1_01G07613	389.686	-0.719121	0.229101	-3.13887	0.00169598	0.00487751	#N/A
FGRAMPH1_01G13303	328.756	1.59469	0.508139	3.13829	0.00169937	0.00488609	#N/A
FGRAMPH1_01G17489	9.7929	-4.59181	1.46321	-3.13819	0.00169998	0.00488625	#N/A
FGRAMPH1_01G25943	4.46288	4.42591	1.41036	3.13814	0.00170023	0.00488625	#N/A
FGRAMPH1_01G27705	192.83	1.18726	0.378758	3.13462	0.00172079	0.00494419	#N/A
FGRAMPH1_01G08567	54.7399	-3.86207	1.23242	-3.13372	0.00172606	0.00495813	#N/A
FGRAMPH1_01G02557	696.099	-1.50792	0.481247	-3.13336	0.00172818	0.00496308	#N/A
FGRAMPH1_01G18001	8.45983	-4.43664	1.41675	-3.13156	0.00173878	0.00499234	#N/A
FGRAMPH1_01G19657	78.9347	-2.11847	0.67654	-3.13133	0.00174019	0.00499518	#N/A
FGRAMPH1_01G23669	7.76691	-4.34947	1.38933	-3.13064	0.00174428	0.00500576	#N/A
FGRAMPH1_01G06117	306.882	-1.94626	0.621883	-3.12962	0.00175033	0.00502193	#N/A
FGRAMPH1_01G22781	1352.42	-0.958889	0.306434	-3.12918	0.00175293	0.0050282	#N/A
FGRAMPH1_01G13873	180.922	-0.955224	0.305388	-3.1279	0.00176062	0.00504906	#N/A
FGRAMPH1_01G02609	1951.81	0.870543	0.278334	3.12769	0.00176186	0.00505143	#N/A
FGRAMPH1_01G16045	9.43387	-4.54617	1.45361	-3.12751	0.00176293	0.00505332	#N/A
FGRAMPH1_01G01199	353.513	0.84633	0.270651	3.12702	0.0017659	0.00506063	#N/A
FGRAMPH1_01G07467	24848.3	-2.59204	0.829068	-3.12644	0.00176934	0.0050683	#N/A
FGRAMPH1_01G08019	47.8338	-2.82792	0.904519	-3.12643	0.0017694	0.0050683	#N/A
FGRAMPH1_01G18279	2099.37	2.49546	0.798698	3.12441	0.00178165	0.00510215	#N/A
FGRAMPH1_01G20821	939.752	-1.38213	0.4425	-3.12346	0.00178739	0.0051174	#N/A
FGRAMPH1_01G22329	78.4002	1.37584	0.440554	3.12299	0.00179026	0.00512442	#N/A
FGRAMPH1_01G26713	233.94	2.42925	0.77804	3.12227	0.00179461	0.00513567	#N/A
FGRAMPH1_01G12425	9.8133	-4.58245	1.46786	-3.12186	0.00179712	0.00514164	#N/A
FGRAMPH1_01G27713	35.2673	4.44403	1.42363	3.12162	0.00179857	0.00514458	#N/A
FGRAMPH1_01G12255	8.22631	6.08126	1.94837	3.1212	0.00180118	0.00515084	Effector
FGRAMPH1_01G11441	265.839	-2.28593	0.732694	-3.1199	0.00180911	0.00517227	#N/A
FGRAMPH1_01G24605	78.6477	4.80513	1.54077	3.11865	0.00181679	0.00519301	#N/A
FGRAMPH1_01G22661	123.03	2.30858	0.740292	3.11846	0.00181796	0.00519393	Non-effector
FGRAMPH1_01G26427	1171.45	1.36379	0.437325	3.11848	0.00181786	0.00519393	#N/A
FGRAMPH1_01G15609	1088.47	-1.16177	0.372694	-3.11723	0.0018256	0.00521452	#N/A
FGRAMPH1_01G20257	1592.37	-2.06923	0.664118	-3.11576	0.00183472	0.00523934	#N/A
FGRAMPH1_01G00155	8.44074	-4.42868	1.42195	-3.11452	0.00184244	0.00526016	#N/A
FGRAMPH1_01G07509	53.6237	-3.83476	1.23138	-3.1142	0.00184442	0.00526458	#N/A
FGRAMPH1_01G05163	972.288	-0.793152	0.254749	-3.11346	0.00184909	0.00527668	#N/A
FGRAMPH1_01G26743	12669.6	-2.3933	0.768822	-3.11294	0.00185233	0.00528469	#N/A
FGRAMPH1_01G18267	2221.58	0.843776	0.271075	3.1127	0.00185382	0.00528769	#N/A
FGRAMPH1_01G07379	8077.9	-1.03293	0.331876	-3.11239	0.00185578	0.00529204	#N/A
FGRAMPH1_01G12705	234.807	-1.50232	0.482953	-3.1107	0.00186643	0.00532116	#N/A
FGRAMPH1_01G23589	17.5615	-5.13112	1.6496	-3.11053	0.00186755	0.00532311	#N/A
FGRAMPH1_01G13067	12.105	3.96612	1.27533	3.10988	0.00187162	0.00533347	#N/A
FGRAMPH1_01G17465	1356.32	-0.535927	0.172345	-3.10962	0.00187329	0.00533696	#N/A
FGRAMPH1_01G06197	213.994	-2.5801	0.829756	-3.10947	0.00187424	0.00533843	#N/A
FGRAMPH1_01G21027	14.804	-3.06227	0.984999	-3.1089	0.00187783	0.00534738	#N/A
FGRAMPH1_01G06305	168.867	1.01078	0.325266	3.10754	0.00188649	0.00537081	#N/A
FGRAMPH1_01G11231	3111.38	-1.38909	0.447044	-3.10728	0.00188819	0.00537439	#N/A
FGRAMPH1_01G04087	104.128	2.39409	0.770566	3.10693	0.00189043	0.00537951	#N/A
FGRAMPH1_01G06627	2434.88	-0.727794	0.234271	-3.10664	0.00189229	0.00538354	#N/A
FGRAMPH1_01G07109	10.5681	-4.65031	1.49719	-3.10602	0.00189623	0.00539348	#N/A
FGRAMPH1_01G02997	221.81	1.27286	0.410003	3.10452	0.0019059	0.00541844	#N/A
FGRAMPH1_01G10205	527.178	0.942988	0.303747	3.10452	0.00190589	0.00541844	#N/A
FGRAMPH1_01G00271	7.2091	3.466	1.11662	3.10401	0.00190917	0.00542649	#N/A
FGRAMPH1_01G22663	24.5604	2.22234	0.716012	3.10377	0.00191071	0.0054296	#N/A
FGRAMPH1_01G06727	4072.61	-1.41559	0.456118	-3.10357	0.00191201	0.00543202	#N/A
FGRAMPH1_01G24619	34.6986	-2.13183	0.687061	-3.10283	0.00191679	0.00544433	#N/A
FGRAMPH1_01G14389	773.897	-1.31291	0.42315	-3.1027	0.00191761	0.00544539	#N/A
FGRAMPH1_01G26227	716.384	1.85464	0.597861	3.10213	0.00192135	0.00545474	#N/A
FGRAMPH1_01G00075	48.6303	5.791	1.86693	3.10189	0.00192291	0.00545788	#N/A
FGRAMPH1_01G00133	36.0366	-3.91629	1.26261	-3.10175	0.00192383	0.00545921	#N/A
FGRAMPH1_01G15865	60.4307	3.16753	1.02128	3.10153	0.00192521	0.00546187	#N/A
FGRAMPH1_01G23385	2697.75	-1.63436	0.526973	-3.10142	0.00192594	0.00546268	#N/A
FGRAMPH1_01G26203	479.049	-1.83686	0.592319	-3.10113	0.00192782	0.00546672	#N/A
FGRAMPH1_01G23577	6003.53	-0.943751	0.304333	-3.10105	0.00192836	0.00546697	#N/A
FGRAMPH1_01G07543	490.944	-1.49917	0.483501	-3.10067	0.00193086	0.00547279	#N/A
FGRAMPH1_01G08461	5.81534	3.73931	1.20612	3.10027	0.00193345	0.00547885	#N/A
FGRAMPH1_01G02481	137.146	3.78394	1.22074	3.0997	0.00193719	0.00548808	#N/A
FGRAMPH1_01G12373	560.586	-3.07807	0.993045	-3.09963	0.00193761	0.00548808	#N/A
FGRAMPH1_01G23719	20.8008	-5.26799	1.69976	-3.09926	0.00194007	0.00549379	#N/A
FGRAMPH1_01G15131	219.248	-1.71984	0.555032	-3.09864	0.00194412	0.00550397	#N/A
FGRAMPH1_01G02679	85.8275	1.97865	0.638703	3.09792	0.00194885	0.00551609	#N/A
FGRAMPH1_01G03061	5868.71	-2.36838	0.764536	-3.0978	0.00194966	0.00551707	#N/A
FGRAMPH1_01G09425	53.3203	2.27179	0.733388	3.09767	0.00195052	0.00551822	#N/A
FGRAMPH1_01G16787	113.252	4.84831	1.56531	3.09735	0.00195257	0.00552276	#N/A
FGRAMPH1_01G09709	20.0633	2.20727	0.713278	3.09454	0.0019712	0.00557414	#N/A
FGRAMPH1_01G02867	1915.5	-1.08811	0.35165	-3.09431	0.00197271	0.00557711	#N/A
FGRAMPH1_01G15183	1260.06	-1.33042	0.430012	-3.09391	0.00197536	0.00558332	#N/A
FGRAMPH1_01G24209	1431.81	-1.01533	0.328341	-3.09231	0.00198606	0.00561225	#N/A
FGRAMPH1_01G20213	80.4938	-3.9447	1.27582	-3.09188	0.0019889	0.00561898	#N/A
FGRAMPH1_01G00401	8.09307	6.04492	1.9553	3.09156	0.00199109	0.00562387	#N/A
FGRAMPH1_01G03651	438.7	2.07675	0.671803	3.09131	0.00199274	0.00562722	#N/A
FGRAMPH1_01G16793	1748.38	-0.972113	0.31463	-3.0897	0.0020036	0.00565656	Non-effector
FGRAMPH1_01G07545	8.9356	-4.47804	1.44974	-3.08886	0.00200927	0.00567127	#N/A
FGRAMPH1_01G25289	85.9295	1.33591	0.432609	3.08803	0.00201491	0.00568585	#N/A
FGRAMPH1_01G12003	1909.44	0.801251	0.259503	3.08763	0.00201757	0.0056914	#N/A
FGRAMPH1_01G21505	435.682	1.78206	0.577166	3.0876	0.00201781	0.0056914	#N/A
FGRAMPH1_01G06955	1971.11	-0.961193	0.311362	-3.08706	0.00202146	0.00570039	#N/A
FGRAMPH1_01G17423	472.656	2.09453	0.67853	3.08686	0.0020228	0.00570285	#N/A
FGRAMPH1_01G03283	1614.92	-1.26978	0.411471	-3.08594	0.00202907	0.0057192	#N/A
FGRAMPH1_01G26359	1540.76	-1.12538	0.364908	-3.084	0.00204237	0.00575533	#N/A
FGRAMPH1_01G14395	1747.37	-1.07606	0.349009	-3.08319	0.00204792	0.00576964	#N/A
FGRAMPH1_01G15515	107.478	1.66406	0.539884	3.08225	0.00205439	0.00578654	#N/A
FGRAMPH1_01G09263	3426.74	-3.18884	1.0348	-3.0816	0.00205889	0.00579653	#N/A
FGRAMPH1_01G23377	9.23143	-4.51665	1.46567	-3.08163	0.00205868	0.00579653	#N/A
ENSRNA049512352	47.5841	2.44755	0.794481	3.08069	0.00206521	0.00581296	#N/A
FGRAMPH1_01G15115	188.474	1.9584	0.635832	3.08006	0.00206958	0.00582392	#N/A
FGRAMPH1_01G11665	605.902	-2.32863	0.75609	-3.07984	0.00207115	0.005827	#N/A
FGRAMPH1_01G20161	910.376	1.09024	0.354035	3.07948	0.00207364	0.00583264	#N/A
FGRAMPH1_01G26613	2547.59	-1.92901	0.626436	-3.07934	0.00207463	0.00583409	#N/A
ENSRNA049512110	2987.83	-1.88377	0.611942	-3.07835	0.00208147	0.00585198	#N/A
FGRAMPH1_01G04203	112.995	-4.32178	1.404	-3.07819	0.00208264	0.00585256	#N/A
FGRAMPH1_01G06677	2411.21	-0.769142	0.249865	-3.07823	0.00208232	0.00585256	#N/A
FGRAMPH1_01G26669	24460.1	-1.44712	0.470271	-3.07721	0.00208945	0.00587034	#N/A
ENSRNA049512748	7.48256	-4.29607	1.39627	-3.07681	0.00209231	0.00587702	#N/A
FGRAMPH1_01G07163	12474.9	-3.27457	1.0647	-3.07558	0.00210097	0.00589997	#N/A
FGRAMPH1_01G12085	14.3176	-4.92762	1.60247	-3.07502	0.00210487	0.00590955	Non-effector
FGRAMPH1_01G11923	21.852	-5.29929	1.72377	-3.07425	0.00211033	0.00592325	#N/A
FGRAMPH1_01G15355	5177.88	-2.09677	0.682056	-3.07419	0.00211072	0.00592325	#N/A
FGRAMPH1_01G18135	10.0517	-4.5968	1.49555	-3.07366	0.00211452	0.00593256	#N/A
FGRAMPH1_01G06023	890.316	1.73201	0.563643	3.07288	0.00212003	0.00594664	#N/A
FGRAMPH1_01G21395	38.1117	1.74525	0.568051	3.07235	0.00212379	0.00595582	#N/A
FGRAMPH1_01G00587	286.893	-3.09174	1.00639	-3.07213	0.0021254	0.00595897	#N/A
FGRAMPH1_01G25069	2080.65	-1.81133	0.589711	-3.07155	0.00212953	0.00596917	#N/A
FGRAMPH1_01G09973	7.85023	-4.34756	1.41604	-3.07022	0.00213898	0.00599428	#N/A
FGRAMPH1_01G00305	63.273	-4.24854	1.38393	-3.06992	0.00214117	0.00599903	#N/A
FGRAMPH1_01G24697	64.5882	-3.60691	1.17499	-3.06975	0.00214241	0.00600111	#N/A
FGRAMPH1_01G23251	673.82	2.25075	0.733317	3.06927	0.00214583	0.00600931	#N/A
FGRAMPH1_01G05323	333.869	-4.78566	1.55943	-3.06885	0.00214883	0.00601519	#N/A
FGRAMPH1_01G11563	7.81605	6.00455	1.95662	3.06884	0.00214892	0.00601519	Non-effector
FGRAMPH1_01G05077	203.079	0.886749	0.288987	3.06847	0.00215157	0.00602123	#N/A
FGRAMPH1_01G19505	1096.62	-0.721277	0.235131	-3.06756	0.00215815	0.00603825	#N/A
FGRAMPH1_01G12587	21.4302	3.39985	1.10889	3.06598	0.00216956	0.00606878	#N/A
FGRAMPH1_01G17475	670.049	0.953274	0.310981	3.06538	0.00217396	0.0060797	#N/A
FGRAMPH1_01G07797	414.854	-1.23023	0.401355	-3.06519	0.00217529	0.00608202	#N/A
FGRAMPH1_01G01389	1321.14	-0.961623	0.313761	-3.06482	0.00217798	0.00608813	#N/A
FGRAMPH1_01G00853	1923.8	-2.13646	0.697341	-3.06372	0.002186	0.00610775	#N/A
FGRAMPH1_01G24023	526.456	1.10688	0.361282	3.06376	0.00218571	0.00610775	#N/A
FGRAMPH1_01G17767	1083.13	0.977754	0.319371	3.0615	0.00220229	0.00615184	#N/A
FGRAMPH1_01G04097	117.76	4.13827	1.35204	3.06076	0.00220777	0.00616573	#N/A
FGRAMPH1_01G24539	1340.7	-0.709466	0.231811	-3.06053	0.00220947	0.00616908	#N/A
FGRAMPH1_01G14937	24.4713	-3.55932	1.16324	-3.05983	0.0022146	0.00618197	#N/A
FGRAMPH1_01G02541	4111.71	0.881704	0.28821	3.05925	0.00221894	0.0061919	#N/A
FGRAMPH1_01G09287	17.695	3.62956	1.18643	3.05922	0.00221917	0.0061919	Non-effector
FGRAMPH1_01G19753	1520.37	-0.918842	0.300386	-3.05887	0.00222172	0.0061976	#N/A
FGRAMPH1_01G23351	8.12131	-4.37289	1.43011	-3.05773	0.00223023	0.00621989	Effector
FGRAMPH1_01G11569	46.0831	2.58166	0.84439	3.05742	0.0022325	0.00622482	#N/A
FGRAMPH1_01G05991	4791.87	-1.90936	0.62465	-3.05668	0.00223802	0.00623877	#N/A
FGRAMPH1_01G20321	1892.58	-1.17551	0.384631	-3.0562	0.00224161	0.00624735	#N/A
FGRAMPH1_01G25697	9.42358	3.68268	1.20517	3.05573	0.0022451	0.00625563	Non-effector
FGRAMPH1_01G11347	45.1198	-2.59749	0.850157	-3.05531	0.0022483	0.00626311	#N/A
FGRAMPH1_01G17207	415.054	-1.92264	0.629713	-3.0532	0.00226415	0.00630582	#N/A
FGRAMPH1_01G25029	21.3073	3.69555	1.21048	3.05297	0.00226586	0.00630916	#N/A
FGRAMPH1_01G19093	155.889	1.5025	0.492173	3.05278	0.00226729	0.00631169	#N/A
FGRAMPH1_01G21813	34.9695	2.2205	0.727493	3.05227	0.00227121	0.00632116	Non-effector
FGRAMPH1_01G10657	16642.7	1.26592	0.414844	3.05156	0.00227654	0.00633453	#N/A
FGRAMPH1_01G14871	3385.2	-0.905957	0.296921	-3.05117	0.0022795	0.00634133	#N/A
FGRAMPH1_01G09671	3949.63	-0.809281	0.265315	-3.05027	0.0022864	0.00635836	#N/A
FGRAMPH1_01G27525	687.288	1.13874	0.37333	3.05023	0.00228667	0.00635836	#N/A
FGRAMPH1_01G06001	10392.5	-2.01626	0.661154	-3.04961	0.00229135	0.00636993	#N/A
FGRAMPH1_01G12649	835.252	-0.880096	0.288758	-3.04787	0.00230472	0.00640563	#N/A
FGRAMPH1_01G27769	3606.04	-1.47986	0.485761	-3.04647	0.00231547	0.00643403	#N/A
FGRAMPH1_01G09313	8.59505	5.50229	1.80637	3.04604	0.00231873	0.00644163	#N/A
FGRAMPH1_01G24959	7481.87	-0.780711	0.256453	-3.04426	0.00233252	0.00647845	#N/A
FGRAMPH1_01G09461	15.6476	3.21476	1.0562	3.04371	0.00233678	0.00648882	#N/A
FGRAMPH1_01G18419	8.33871	-4.39432	1.44391	-3.04335	0.00233963	0.00649524	#N/A
FGRAMPH1_01G27981	46.2022	3.47305	1.14136	3.0429	0.0023431	0.00650339	#N/A
FGRAMPH1_01G10145	608.209	2.049	0.673629	3.04173	0.00235225	0.00652728	#N/A
FGRAMPH1_01G26649	49.1604	-4.15891	1.36806	-3.04	0.00236575	0.00656327	#N/A
FGRAMPH1_01G25725	15.2287	3.56309	1.17261	3.0386	0.00237683	0.00659251	#N/A
FGRAMPH1_01G10511	8.01443	-4.3599	1.43498	-3.0383	0.00237916	0.00659746	#N/A
FGRAMPH1_01G19619	852.676	1.1317	0.372918	3.03472	0.00240759	0.00667477	#N/A
FGRAMPH1_01G03307	4521.91	-1.20597	0.397416	-3.03452	0.00240917	0.00667762	#N/A
FGRAMPH1_01G27143	2724.1	-0.818136	0.269783	-3.03257	0.00242482	0.00671948	#N/A
FGRAMPH1_01G26785	2643.77	-1.5487	0.510739	-3.03228	0.00242713	0.00672434	#N/A
FGRAMPH1_01G23009	848.545	0.695633	0.229479	3.03136	0.00243457	0.00674343	#N/A
FGRAMPH1_01G05335	7.53903	5.94906	1.96262	3.03118	0.00243599	0.00674581	#N/A
FGRAMPH1_01G08991	9.86453	6.06655	2.0017	3.0307	0.0024399	0.00675512	#N/A
FGRAMPH1_01G17313	115.795	-3.61275	1.19228	-3.03013	0.00244452	0.00676636	#N/A
FGRAMPH1_01G05169	202.136	1.71182	0.564956	3.03	0.00244551	0.00676755	#N/A
FGRAMPH1_01G08835	7.6828	5.95798	1.9667	3.02944	0.0024501	0.00677718	#N/A
FGRAMPH1_01G10501	2221.25	-2.44164	0.805963	-3.02947	0.00244982	0.00677718	#N/A
FGRAMPH1_01G05303	35.0309	-2.06166	0.680601	-3.02918	0.00245218	0.0067814	#N/A
FGRAMPH1_01G04869	98.1937	2.96083	0.977929	3.02765	0.00246461	0.00681422	#N/A
FGRAMPH1_01G23609	458.186	-0.998468	0.329882	-3.02674	0.00247204	0.00683322	#N/A
FGRAMPH1_01G18283	116.345	2.05759	0.67986	3.02648	0.00247416	0.00683751	#N/A
FGRAMPH1_01G09527	1539.92	-1.79809	0.594138	-3.02639	0.00247497	0.00683819	#N/A
FGRAMPH1_01G25247	29.0045	4.63671	1.53226	3.02606	0.00247767	0.00684409	#N/A
FGRAMPH1_01G01583	80.4895	-2.12722	0.702994	-3.02594	0.00247865	0.00684526	#N/A
FGRAMPH1_01G14775	9.79125	-3.78713	1.25166	-3.02569	0.00248069	0.00684934	#N/A
FGRAMPH1_01G17479	1743.15	-0.979663	0.323876	-3.02481	0.00248791	0.00686616	#N/A
FGRAMPH1_01G19519	1696.35	-0.649179	0.214615	-3.02486	0.00248752	0.00686616	#N/A
FGRAMPH1_01G24639	11795.2	-0.62942	0.208139	-3.02405	0.00249419	0.00688193	#N/A
FGRAMPH1_01G00225	139.592	-3.67663	1.21587	-3.02387	0.00249563	0.00688435	Non-effector
FGRAMPH1_01G01291	2599.85	0.707228	0.233903	3.0236	0.00249788	0.00688775	#N/A
FGRAMPH1_01G19479	1862.57	-1.55549	0.514451	-3.02358	0.002498	0.00688775	#N/A
FGRAMPH1_01G04109	31.7179	-3.88459	1.28485	-3.02338	0.00249971	0.00688935	Effector
FGRAMPH1_01G04209	45.4202	1.86828	0.617941	3.0234	0.0024995	0.00688935	#N/A
FGRAMPH1_01G09205	125.095	-3.82772	1.26764	-3.01956	0.00253144	0.00697521	#N/A
FGRAMPH1_01G26971	782.915	1.6177	0.535837	3.01901	0.00253598	0.00698615	#N/A
FGRAMPH1_01G22839	6116.09	-0.984915	0.326325	-3.01821	0.00254276	0.00700323	#N/A
FGRAMPH1_01G04677	91.4927	1.88059	0.623494	3.01621	0.00255957	0.00704795	#N/A
FGRAMPH1_01G03123	33.2536	3.46231	1.14803	3.01587	0.00256241	0.00705417	#N/A
FGRAMPH1_01G24085	1219.82	-2.79255	0.925984	-3.01576	0.00256336	0.00705519	#N/A
FGRAMPH1_01G19933	3482.83	-0.976916	0.32398	-3.01536	0.00256673	0.00706286	#N/A
FGRAMPH1_01G17043	39.1702	-1.70524	0.56557	-3.01509	0.00256907	0.00706769	#N/A
FGRAMPH1_01G10495	4697.84	-1.71518	0.568883	-3.01499	0.00256984	0.00706822	#N/A
ENSRNA049511607	7.88346	3.89029	1.29083	3.0138	0.00257999	0.00709452	#N/A
FGRAMPH1_01G07141	3761.69	-1.6286	0.540454	-3.01339	0.00258347	0.00710249	#N/A
FGRAMPH1_01G06765	11264.5	-2.36628	0.785298	-3.01322	0.00258487	0.00710475	#N/A
FGRAMPH1_01G05877	150.561	-2.43819	0.809243	-3.01292	0.00258743	0.00710858	#N/A
FGRAMPH1_01G17815	4196.44	-0.483404	0.160442	-3.01296	0.00258715	0.00710858	#N/A
FGRAMPH1_01G23333	1144.63	-1.68586	0.55977	-3.01169	0.00259796	0.00713589	#N/A
FGRAMPH1_01G19053	1573.84	-1.22588	0.407276	-3.00996	0.00261281	0.00717505	#N/A
FGRAMPH1_01G10903	2914.24	-0.737514	0.245087	-3.0092	0.0026194	0.00719153	#N/A
FGRAMPH1_01G25341	174.09	-1.47009	0.488742	-3.00791	0.00263053	0.00722045	#N/A
FGRAMPH1_01G28125	28.6927	-2.13149	0.708664	-3.00775	0.00263186	0.00722248	#N/A
FGRAMPH1_01G04095	132.283	1.81471	0.603412	3.00741	0.00263486	0.00722745	#N/A
FGRAMPH1_01G26011	775.646	0.57667	0.191749	3.00741	0.0026348	0.00722745	#N/A
FGRAMPH1_01G27771	158.16	1.71792	0.5714	3.0065	0.00264272	0.00724737	#N/A
FGRAMPH1_01G06743	11176.3	-1.81986	0.605384	-3.00612	0.002646	0.00725475	#N/A
FGRAMPH1_01G03685	388.881	0.91849	0.305576	3.00577	0.00264911	0.00726162	#N/A
FGRAMPH1_01G00205	87.2605	1.48994	0.495764	3.00534	0.00265284	0.00727022	#N/A
FGRAMPH1_01G00213	88.4312	2.05554	0.684079	3.00484	0.00265723	0.0072806	#N/A
FGRAMPH1_01G06621	3174.65	-1.48407	0.494063	-3.00382	0.00266616	0.00730342	#N/A
FGRAMPH1_01G00675	2071.16	-3.0458	1.0141	-3.00345	0.00266937	0.00730995	#N/A
FGRAMPH1_01G24507	67.9765	2.1448	0.714122	3.00341	0.00266974	0.00730995	#N/A
FGRAMPH1_01G09421	134.662	3.57455	1.19036	3.00292	0.00267402	0.00732002	#N/A
FGRAMPH1_01G14359	161.357	1.50958	0.502903	3.00173	0.00268448	0.00734701	#N/A
FGRAMPH1_01G15089	23029.8	-1.79549	0.598302	-3.00098	0.0026911	0.00736345	#N/A
FGRAMPH1_01G10261	9320.03	-1.19294	0.397547	-3.00076	0.00269303	0.00736709	#N/A
FGRAMPH1_01G12517	63.399	1.46858	0.489568	2.99974	0.0027021	0.00739023	#N/A
FGRAMPH1_01G18569	10.0268	-4.5617	1.52115	-2.99885	0.00270999	0.00741015	#N/A
FGRAMPH1_01G09513	4684.19	-0.700002	0.233447	-2.99855	0.00271266	0.00741579	#N/A
FGRAMPH1_01G03607	7466.64	-2.37954	0.793603	-2.9984	0.002714	0.00741777	#N/A
FGRAMPH1_01G09327	795.166	2.20588	0.73574	2.99818	0.00271596	0.00742148	#N/A
FGRAMPH1_01G15691	33.5235	2.21097	0.737698	2.99712	0.00272543	0.00744566	#N/A
FGRAMPH1_01G18247	20.6418	-3.55607	1.18696	-2.99595	0.00273595	0.00747274	#N/A
FGRAMPH1_01G21877	59.1634	2.54234	0.848745	2.99541	0.00274076	0.00748418	#N/A
FGRAMPH1_01G11465	15.0256	-4.93394	1.64791	-2.99405	0.00275297	0.00751585	#N/A
FGRAMPH1_01G18631	86.9254	2.3176	0.77412	2.99385	0.00275478	0.00751911	#N/A
FGRAMPH1_01G13835	21.3788	2.99832	1.00181	2.9929	0.00276339	0.00754092	#N/A
FGRAMPH1_01G10081	4139.25	-1.27689	0.427007	-2.99033	0.00278673	0.00760289	#N/A
FGRAMPH1_01G20811	7.33916	5.89552	1.9719	2.98976	0.00279196	0.00761547	#N/A
FGRAMPH1_01G02419	391.382	2.74106	0.916957	2.9893	0.0027962	0.00762532	#N/A
FGRAMPH1_01G22059	30.8788	2.77793	0.929453	2.98878	0.00280091	0.00763645	#N/A
FGRAMPH1_01G23331	835.239	-2.07878	0.695573	-2.98859	0.00280269	0.00763958	#N/A
FGRAMPH1_01G09301	9.52089	6.00261	2.00959	2.98698	0.00281748	0.00767817	#N/A
FGRAMPH1_01G21143	12.6019	2.55364	0.855195	2.98603	0.00282624	0.00770034	#N/A
FGRAMPH1_01G27113	2419.62	0.969682	0.324779	2.98567	0.0028296	0.00770777	#N/A
FGRAMPH1_01G24949	185.474	-1.61884	0.542442	-2.98435	0.00284184	0.00773937	#N/A
FGRAMPH1_01G08035	14.1768	-4.17675	1.39972	-2.98399	0.00284512	0.00774658	#N/A
FGRAMPH1_01G14217	7.71899	-4.30375	1.44236	-2.98383	0.00284668	0.00774909	#N/A
FGRAMPH1_01G22533	74.0256	-3.06636	1.02792	-2.98308	0.00285361	0.00776621	#N/A
FGRAMPH1_01G08673	114.913	-1.58303	0.530757	-2.98258	0.00285827	0.0077754	#N/A
FGRAMPH1_01G24167	7496.67	-1.12426	0.376937	-2.98263	0.00285787	0.0077754	#N/A
FGRAMPH1_01G03847	11.6646	5.19857	1.74321	2.98218	0.00286204	0.00778393	#N/A
FGRAMPH1_01G10351	1219.83	1.00761	0.337891	2.98206	0.00286316	0.00778524	#N/A
FGRAMPH1_01G26267	51.662	6.2408	2.09284	2.98198	0.00286391	0.00778553	#N/A
FGRAMPH1_01G20143	2570.46	-0.790414	0.265131	-2.98122	0.00287107	0.00780326	#N/A
FGRAMPH1_01G23287	3790.72	1.7447	0.585265	2.98105	0.00287265	0.0078058	#N/A
FGRAMPH1_01G20813	122.045	-1.60072	0.537029	-2.9807	0.00287595	0.00781303	#N/A
FGRAMPH1_01G12279	1481.82	1.485	0.498544	2.97867	0.00289505	0.00786315	#N/A
FGRAMPH1_01G06363	533.225	-0.82781	0.278067	-2.97702	0.00291067	0.00790381	#N/A
FGRAMPH1_01G12623	16.7156	-5.01803	1.68617	-2.976	0.00292037	0.00792839	#N/A
FGRAMPH1_01G10919	165.254	1.42614	0.479331	2.97527	0.00292733	0.00794553	#N/A
FGRAMPH1_01G18103	1017.87	-1.01679	0.341866	-2.97423	0.00293727	0.00797071	#N/A
FGRAMPH1_01G24709	438.228	-1.23988	0.416893	-2.97411	0.00293843	0.0079721	#N/A
FGRAMPH1_01G16325	8.98924	4.14767	1.3951	2.97303	0.00294871	0.0079982	#N/A
FGRAMPH1_01G18019	6115.99	-2.03374	0.684123	-2.97277	0.00295124	0.00800329	#N/A
FGRAMPH1_01G13729	28.2289	3.52911	1.18749	2.97191	0.00295957	0.00802409	#N/A
FGRAMPH1_01G18257	1376.31	-1.61496	0.543714	-2.97024	0.00297571	0.00806424	#N/A
FGRAMPH1_01G28289	2427	-1.15275	0.388098	-2.97024	0.00297563	0.00806424	#N/A
FGRAMPH1_01G01427	19369.3	-1.56927	0.528447	-2.96958	0.00298205	0.00807962	#N/A
FGRAMPH1_01G05001	4039.14	-1.53647	0.517583	-2.96854	0.00299219	0.00810529	#N/A
FGRAMPH1_01G09979	427.387	0.764737	0.257782	2.9666	0.00301113	0.00815478	#N/A
FGRAMPH1_01G12119	1592.42	2.20812	0.744446	2.96613	0.00301574	0.00816546	#N/A
FGRAMPH1_01G08595	94.223	3.51881	1.18647	2.96579	0.00301904	0.00817256	#N/A
FGRAMPH1_01G22805	323.977	1.17601	0.396552	2.96559	0.00302098	0.008176	#N/A
FGRAMPH1_01G00449	43.7485	3.60134	1.21483	2.96449	0.0030319	0.00820373	#N/A
FGRAMPH1_01G08989	9.01806	5.95017	2.00942	2.96115	0.00306497	0.00829137	#N/A
FGRAMPH1_01G07323	3556.63	-0.760781	0.257068	-2.95946	0.00308181	0.00833505	#N/A
FGRAMPH1_01G14491	2889.92	-1.2789	0.432251	-2.9587	0.00308942	0.00835378	#N/A
FGRAMPH1_01G20301	139.742	1.16865	0.395015	2.95849	0.00309146	0.00835745	#N/A
FGRAMPH1_01G05063	1938.74	-0.606086	0.204891	-2.95808	0.00309557	0.00836624	#N/A
FGRAMPH1_01G28061	1309.98	2.84023	0.960173	2.95803	0.00309609	0.00836624	#N/A
FGRAMPH1_01G17871	553.957	1.09141	0.36904	2.95742	0.00310224	0.0083801	#N/A
FGRAMPH1_01G27189	1450.28	1.4181	0.479513	2.95739	0.00310259	0.0083801	#N/A
FGRAMPH1_01G15979	7.54956	5.87767	1.98757	2.95722	0.0031043	0.00838285	#N/A
FGRAMPH1_01G00439	20.8362	-3.8365	1.29756	-2.9567	0.00310949	0.0083945	#N/A
FGRAMPH1_01G14475	356.656	0.912408	0.308595	2.95665	0.00310999	0.0083945	#N/A
FGRAMPH1_01G21713	1237.75	-3.60977	1.22112	-2.95611	0.00311548	0.00840745	#N/A
FGRAMPH1_01G24181	59.7305	-2.61937	0.886186	-2.95578	0.00311878	0.00841449	#N/A
FGRAMPH1_01G22049	129.605	1.70664	0.577452	2.95547	0.00312197	0.00842122	#N/A
FGRAMPH1_01G02741	9.48327	-4.4995	1.52309	-2.9542	0.00313484	0.00845407	#N/A
FGRAMPH1_01G07405	142.487	-2.16071	0.73157	-2.95352	0.00314169	0.00847067	#N/A
FGRAMPH1_01G13113	664.802	3.69522	1.25122	2.9533	0.00314401	0.00847504	#N/A
FGRAMPH1_01G10821	4293.2	-2.14017	0.72484	-2.95262	0.00315092	0.00849178	#N/A
FGRAMPH1_01G11973	385.599	-0.983314	0.333087	-2.95212	0.003156	0.00850359	#N/A
FGRAMPH1_01G28009	164.426	1.46869	0.497693	2.951	0.00316747	0.00853259	#N/A
FGRAMPH1_01G05559	111.244	1.80943	0.613177	2.95091	0.00316835	0.00853309	#N/A
FGRAMPH1_01G15401	11.1411	-4.64261	1.57347	-2.95055	0.00317206	0.00854118	#N/A
FGRAMPH1_01G18789	418.416	-1.4263	0.483452	-2.95023	0.00317534	0.00854814	#N/A
FGRAMPH1_01G02597	176.554	0.93418	0.316665	2.95006	0.0031771	0.00854989	#N/A
FGRAMPH1_01G06603	2293.02	-2.01413	0.682748	-2.95003	0.0031774	0.00854989	#N/A
FGRAMPH1_01G21609	768.608	3.20881	1.0878	2.94981	0.00317971	0.00855421	#N/A
FGRAMPH1_01G04837	12002.6	-2.30585	0.781798	-2.94942	0.00318372	0.00856122	#N/A
FGRAMPH1_01G07481	481.481	0.772146	0.261791	2.94947	0.00318319	0.00856122	#N/A
FGRAMPH1_01G17181	5693.76	-2.43632	0.826053	-2.94935	0.00318446	0.00856131	#N/A
FGRAMPH1_01G15833	90.8581	-3.78731	1.28471	-2.94798	0.00319854	0.00859727	#N/A
FGRAMPH1_01G19501	804.075	-0.885891	0.300527	-2.9478	0.00320048	0.00860059	#N/A
FGRAMPH1_01G02363	16.6254	-4.99904	1.69592	-2.9477	0.00320152	0.00860147	#N/A
FGRAMPH1_01G03463	3562.38	-1.43496	0.486964	-2.94674	0.00321139	0.00862609	#N/A
FGRAMPH1_01G11773	116.929	2.52097	0.855869	2.94551	0.00322421	0.00865862	#N/A
FGRAMPH1_01G19495	1909.01	1.77562	0.603005	2.94462	0.00323355	0.00868177	#N/A
FGRAMPH1_01G01983	1239.44	0.983679	0.334127	2.94403	0.00323969	0.00869456	#N/A
FGRAMPH1_01G10289	4296.04	-0.984204	0.334306	-2.94403	0.00323974	0.00869456	#N/A
FGRAMPH1_01G16303	119.762	1.56932	0.533164	2.94341	0.00324615	0.00870984	#N/A
FGRAMPH1_01G02849	9.63323	-4.50689	1.53138	-2.94303	0.00325021	0.00871882	#N/A
FGRAMPH1_01G08051	105.57	1.88598	0.640886	2.94277	0.00325287	0.00872302	#N/A
FGRAMPH1_01G22481	82.6197	1.31383	0.446465	2.94274	0.00325321	0.00872302	#N/A
FGRAMPH1_01G01245	974.703	-0.664113	0.225703	-2.94242	0.00325653	0.00872999	#N/A
FGRAMPH1_01G02509	233.136	-0.887663	0.301685	-2.94234	0.00325737	0.00873034	#N/A
FGRAMPH1_01G06135	138.155	-1.3512	0.459269	-2.94207	0.00326021	0.00873409	#N/A
FGRAMPH1_01G10105	626.901	0.780598	0.265321	2.94209	0.00326006	0.00873409	#N/A
FGRAMPH1_01G21057	209.923	4.02347	1.36767	2.94185	0.00326257	0.00873848	#N/A
FGRAMPH1_01G26177	4005.91	-0.998158	0.339344	-2.94143	0.00326698	0.00874836	#N/A
FGRAMPH1_01G26195	39.1023	3.31043	1.12574	2.94067	0.00327503	0.00876799	#N/A
FGRAMPH1_01G04731	7184.63	1.63932	0.557626	2.93981	0.00328409	0.00879032	#N/A
FGRAMPH1_01G07443	7288.15	-1.47371	0.50143	-2.93901	0.00329262	0.00881122	#N/A
FGRAMPH1_01G15291	198.418	2.58681	0.880303	2.93854	0.00329759	0.00882256	#N/A
FGRAMPH1_01G25343	317.473	-1.24887	0.425031	-2.9383	0.00330022	0.00882767	#N/A
FGRAMPH1_01G17357	1602.09	0.558064	0.18995	2.93796	0.00330383	0.00883539	#N/A
FGRAMPH1_01G15347	7.71944	-4.29118	1.46069	-2.93778	0.00330574	0.00883855	#N/A
FGRAMPH1_01G12353	1777.05	2.8115	0.957068	2.93762	0.00330741	0.00883987	#N/A
FGRAMPH1_01G14669	598.852	-1.79742	0.611869	-2.9376	0.00330769	0.00883987	#N/A
FGRAMPH1_01G27341	1127.59	0.938792	0.319587	2.93751	0.00330855	0.00884023	#N/A
FGRAMPH1_01G12975	98.0995	-3.74348	1.2745	-2.93723	0.00331159	0.00884642	#N/A
FGRAMPH1_01G23117	5014.19	0.725045	0.24711	2.93411	0.00334511	0.00893399	#N/A
FGRAMPH1_01G25773	929.94	0.856547	0.292034	2.93304	0.00335665	0.00896284	#N/A
FGRAMPH1_01G25993	1656.46	-0.87679	0.298948	-2.93291	0.00335797	0.00896441	#N/A
FGRAMPH1_01G11763	52.5131	-2.19278	0.747682	-2.93277	0.00335954	0.00896662	#N/A
FGRAMPH1_01G00821	2119.56	1.10565	0.377128	2.93177	0.00337033	0.00899347	#N/A
FGRAMPH1_01G06785	3485.39	-2.03129	0.693064	-2.93089	0.00337997	0.00901719	#N/A
FGRAMPH1_01G01209	1780.66	1.73865	0.593277	2.93058	0.00338329	0.00902409	#N/A
FGRAMPH1_01G16639	3689.22	2.23388	0.762339	2.9303	0.00338638	0.00903036	#N/A
FGRAMPH1_01G26425	4623.88	-1.09676	0.374329	-2.92994	0.0033903	0.00903881	#N/A
FGRAMPH1_01G20103	5218.33	-0.460985	0.157383	-2.92907	0.00339982	0.00906221	#N/A
FGRAMPH1_01G01701	523.757	0.956154	0.326466	2.9288	0.00340268	0.00906785	#N/A
FGRAMPH1_01G11865	136.542	1.73127	0.591198	2.92841	0.00340705	0.00907752	#N/A
FGRAMPH1_01G17025	3488.32	-0.773712	0.264233	-2.92815	0.00340989	0.00908108	#N/A
FGRAMPH1_01G18959	1059.26	-0.874967	0.298807	-2.9282	0.00340933	0.00908108	#N/A
FGRAMPH1_01G17539	7.32132	-4.23084	1.44569	-2.92651	0.00342784	0.00912691	#N/A
FGRAMPH1_01G09809	516.042	-2.06292	0.704933	-2.9264	0.00342911	0.00912829	#N/A
FGRAMPH1_01G07055	508.842	-1.55006	0.529795	-2.92577	0.00343607	0.00914481	#N/A
FGRAMPH1_01G02985	451.72	-1.09135	0.373079	-2.92524	0.00344191	0.00915835	#N/A
FGRAMPH1_01G05185	8.54048	5.89307	2.01476	2.92495	0.00344513	0.00916491	#N/A
FGRAMPH1_01G03843	93.2179	-2.40609	0.822748	-2.92446	0.00345054	0.00917668	#N/A
FGRAMPH1_01G14283	8.82592	5.91559	2.02283	2.92441	0.00345106	0.00917668	#N/A
FGRAMPH1_01G11975	29.4549	-2.03647	0.696443	-2.92409	0.00345461	0.00918212	#N/A
FGRAMPH1_01G21675	8.37844	-4.35983	1.49099	-2.92412	0.00345427	0.00918212	#N/A
FGRAMPH1_01G25801	58.1224	1.37411	0.469975	2.9238	0.0034579	0.00918852	#N/A
FGRAMPH1_01G25997	15.1395	-4.9063	1.67809	-2.92374	0.00345853	0.00918852	#N/A
FGRAMPH1_01G01531	5601.9	-2.17977	0.745758	-2.92289	0.00346801	0.00921169	#N/A
FGRAMPH1_01G13705	1649.96	1.15879	0.396521	2.9224	0.00347343	0.00922408	#N/A
FGRAMPH1_01G07723	113.119	-2.40885	0.824596	-2.92125	0.00348633	0.00925632	#N/A
FGRAMPH1_01G16169	12.1102	4.40729	1.5088	2.92105	0.00348856	0.00926022	#N/A
FGRAMPH1_01G05807	74.6196	1.23525	0.42295	2.92055	0.0034941	0.0092729	#N/A
FGRAMPH1_01G08417	1097.71	2.3873	0.817932	2.91871	0.00351487	0.00932599	#N/A
FGRAMPH1_01G10095	2716.89	-0.777322	0.26634	-2.91853	0.00351684	0.00932917	#N/A
FGRAMPH1_01G17937	477.73	1.10666	0.379274	2.91783	0.00352479	0.00934823	#N/A
FGRAMPH1_01G27337	6.71851	5.7783	1.98073	2.91726	0.00353124	0.00936328	#N/A
FGRAMPH1_01G11125	1585.07	-2.36711	0.811566	-2.91672	0.00353733	0.0093774	#N/A
FGRAMPH1_01G07631	2562.32	0.6281	0.215406	2.91589	0.00354672	0.00939918	#N/A
FGRAMPH1_01G08089	236.85	1.22186	0.419039	2.91586	0.00354709	0.00939918	#N/A
FGRAMPH1_01G05677	53.5057	2.48541	0.85249	2.91547	0.00355158	0.00940843	#N/A
FGRAMPH1_01G12867	125.662	-1.8433	0.632258	-2.91542	0.00355213	0.00940843	#N/A
FGRAMPH1_01G12735	18767.6	-1.00977	0.346399	-2.91505	0.00355634	0.00941753	#N/A
FGRAMPH1_01G13159	173.469	-1.61653	0.554849	-2.91346	0.00357449	0.00946353	#N/A
FGRAMPH1_01G07791	88.1876	-2.22536	0.763907	-2.91313	0.00357828	0.00947149	#N/A
FGRAMPH1_01G06613	173.687	-1.23583	0.42425	-2.91297	0.00358006	0.00947416	#N/A
FGRAMPH1_01G22859	24.6336	-3.2782	1.1266	-2.90983	0.00361624	0.00956781	#N/A
FGRAMPH1_01G22069	391.229	2.08829	0.717721	2.90962	0.00361869	0.00957223	#N/A
FGRAMPH1_01G18759	13.9979	-2.94885	1.0136	-2.90928	0.00362259	0.00958047	Non-effector
FGRAMPH1_01G27843	1723.82	-0.943525	0.324447	-2.9081	0.00363629	0.0096146	#N/A
FGRAMPH1_01G16311	80.9744	1.77643	0.610896	2.90791	0.00363853	0.00961842	#N/A
FGRAMPH1_01G09027	1759	-0.6507	0.223842	-2.90696	0.00364965	0.00964574	#N/A
FGRAMPH1_01G23553	773.286	0.87242	0.300123	2.90687	0.00365062	0.00964619	#N/A
FGRAMPH1_01G06669	616.974	-1.26352	0.434954	-2.90496	0.003673	0.00970322	#N/A
FGRAMPH1_01G28057	388.822	2.16689	0.746329	2.90339	0.00369141	0.00974976	#N/A
FGRAMPH1_01G23799	1497.74	-2.15609	0.742654	-2.90322	0.0036935	0.00975314	#N/A
FGRAMPH1_01G20413	268.212	1.95274	0.672717	2.90277	0.00369876	0.00976492	#N/A
FGRAMPH1_01G27829	608.845	2.30944	0.795666	2.90253	0.00370164	0.0097704	Non-effector
FGRAMPH1_01G00995	1561.66	1.04886	0.361382	2.90234	0.00370384	0.0097741	#N/A
FGRAMPH1_01G08873	132.565	1.58938	0.547632	2.90227	0.00370468	0.00977418	#N/A
FGRAMPH1_01G20793	978.425	-1.63084	0.561995	-2.90188	0.00370935	0.00978438	#N/A
FGRAMPH1_01G10813	2538.07	-1.78689	0.615983	-2.90087	0.00372123	0.0098136	#N/A
FGRAMPH1_01G09179	2276.76	1.53784	0.530184	2.90057	0.00372481	0.00982092	#N/A
FGRAMPH1_01G18607	1973.91	-3.42651	1.18158	-2.89995	0.00373223	0.00983833	#N/A
FGRAMPH1_01G24885	1827.18	-0.934016	0.322102	-2.89975	0.0037346	0.00984245	#N/A
FGRAMPH1_01G20859	1102.66	1.50785	0.520189	2.89866	0.00374764	0.00987468	#N/A
FGRAMPH1_01G28019	123.011	-2.44004	0.842099	-2.89757	0.00376069	0.00990691	#N/A
FGRAMPH1_01G16777	201.91	1.83159	0.632394	2.89628	0.00377613	0.00994545	#N/A
FGRAMPH1_01G01655	1121.14	0.837837	0.289328	2.89581	0.00378187	0.00995841	#N/A
FGRAMPH1_01G01081	451.904	0.710778	0.245494	2.8953	0.00378802	0.00997244	#N/A
FGRAMPH1_01G00085	523.037	1.25186	0.432405	2.89511	0.00379022	0.00997608	#N/A
FGRAMPH1_01G24469	1275.82	1.36197	0.470543	2.89446	0.00379809	0.00999463	#N/A
FGRAMPH1_01G20235	467.886	0.828588	0.286557	2.89153	0.00383376	0.0100863	#N/A
ENSRNA049555125	30.7264	-5.44172	1.88242	-2.89081	0.0038425	0.0101071	#N/A
FGRAMPH1_01G27125	1248.9	0.786877	0.272211	2.89069	0.00384399	0.0101088	Non-effector
FGRAMPH1_01G20259	774.528	-2.75627	0.953684	-2.89013	0.0038508	0.0101246	#N/A
FGRAMPH1_01G06825	6047.52	-0.941238	0.325733	-2.8896	0.00385729	0.010138	#N/A
FGRAMPH1_01G12615	159.244	1.06521	0.368637	2.88958	0.00385757	0.010138	#N/A
FGRAMPH1_01G16517	13.0178	4.91989	1.70338	2.88832	0.00387311	0.0101766	#N/A
FGRAMPH1_01G06439	417.476	-0.87393	0.302769	-2.88646	0.003896	0.0102332	#N/A
FGRAMPH1_01G10409	754.855	2.58674	0.89617	2.88643	0.00389634	0.0102332	#N/A
FGRAMPH1_01G02689	22.1165	-3.128	1.08429	-2.88483	0.00391623	0.0102833	#N/A
FGRAMPH1_01G19203	1033.95	-0.993743	0.344546	-2.88421	0.00392394	0.0103013	#N/A
FGRAMPH1_01G04545	2279.92	-1.68482	0.584229	-2.88384	0.00392861	0.0103113	#N/A
FGRAMPH1_01G21439	286.306	-3.46267	1.20086	-2.8835	0.00393289	0.0103181	#N/A
FGRAMPH1_01G25679	933.953	1.69485	0.587774	2.88351	0.00393275	0.0103181	#N/A
FGRAMPH1_01G10359	10160	-0.901449	0.312682	-2.88295	0.00393966	0.0103337	#N/A
FGRAMPH1_01G13971	119.509	1.57654	0.546967	2.88233	0.00394747	0.0103519	#N/A
FGRAMPH1_01G23157	2448.6	0.990786	0.343973	2.88041	0.00397153	0.0104127	Non-effector
FGRAMPH1_01G02905	58.0655	-1.68298	0.584307	-2.8803	0.00397303	0.0104144	#N/A
FGRAMPH1_01G27867	41.6181	4.46338	1.54999	2.87962	0.00398153	0.0104345	Effector
FGRAMPH1_01G08415	238.846	3.92394	1.36273	2.87947	0.00398343	0.0104353	Non-effector
FGRAMPH1_01G22645	1391.83	-1.10647	0.384264	-2.87946	0.00398356	0.0104353	#N/A
FGRAMPH1_01G03201	1623.61	-0.619842	0.21531	-2.87884	0.0039914	0.0104536	#N/A
FGRAMPH1_01G02671	2865.05	-1.1444	0.397661	-2.87782	0.00400434	0.0104785	#N/A
FGRAMPH1_01G07093	1911.98	-1.43798	0.49967	-2.87787	0.00400376	0.0104785	#N/A
FGRAMPH1_01G09933	2126.33	-1.58936	0.552257	-2.87793	0.00400289	0.0104785	#N/A
FGRAMPH1_01G22703	436.681	-0.714817	0.248381	-2.8779	0.00400327	0.0104785	#N/A
FGRAMPH1_01G03805	2850.42	1.63745	0.569017	2.87768	0.00400609	0.0104808	#N/A
FGRAMPH1_01G03405	406.959	-1.13757	0.395532	-2.87606	0.00402677	0.0105326	#N/A
FGRAMPH1_01G04115	101.529	1.36033	0.473138	2.87512	0.00403873	0.0105616	#N/A
FGRAMPH1_01G04957	1930.51	-1.85265	0.644527	-2.87444	0.00404749	0.0105823	#N/A
FGRAMPH1_01G07289	143.214	1.22733	0.427007	2.87426	0.00404979	0.010586	Non-effector
FGRAMPH1_01G00473	2135.71	1.52397	0.530346	2.87353	0.00405908	0.0106064	#N/A
FGRAMPH1_01G06899	392.182	-1.32864	0.462373	-2.87351	0.00405935	0.0106064	#N/A
FGRAMPH1_01G09371	996.351	-3.32331	1.15685	-2.87273	0.00406946	0.0106306	#N/A
FGRAMPH1_01G03079	378.975	1.61006	0.56073	2.87136	0.00408708	0.0106743	#N/A
FGRAMPH1_01G19243	144.445	-1.2336	0.429813	-2.87008	0.00410373	0.0107155	#N/A
FGRAMPH1_01G10313	721.868	1.43613	0.50045	2.86968	0.00410888	0.010723	Non-effector
FGRAMPH1_01G10603	41.0604	-3.23596	1.12765	-2.86965	0.00410925	0.010723	#N/A
FGRAMPH1_01G13759	73.2155	1.34076	0.467217	2.86968	0.00410886	0.010723	#N/A
FGRAMPH1_01G04823	7.45592	-4.22651	1.47289	-2.86954	0.00411065	0.0107243	#N/A
FGRAMPH1_01G00671	4941.04	-1.72058	0.599663	-2.86924	0.00411463	0.0107324	#N/A
FGRAMPH1_01G11185	275.2	-0.94092	0.328003	-2.86863	0.0041225	0.0107507	#N/A
FGRAMPH1_01G25039	186.124	-2.53773	0.884803	-2.86813	0.00412907	0.0107655	#N/A
FGRAMPH1_01G25563	82.3263	1.69684	0.591695	2.86777	0.0041338	0.0107755	#N/A
FGRAMPH1_01G24921	18.258	-3.8364	1.33849	-2.86622	0.00415403	0.0108259	#N/A
FGRAMPH1_01G13215	1271.45	1.00873	0.352112	2.86479	0.00417282	0.0108726	#N/A
FGRAMPH1_01G17183	2422.48	-1.00426	0.350627	-2.86418	0.00418089	0.0108913	#N/A
FGRAMPH1_01G27959	8.72425	5.84643	2.04136	2.86399	0.00418338	0.0108954	#N/A
FGRAMPH1_01G03793	25431.3	-2.03866	0.712023	-2.86319	0.00419394	0.0109201	#N/A
FGRAMPH1_01G05321	731.315	-3.72809	1.3021	-2.86314	0.00419467	0.0109201	Non-effector
FGRAMPH1_01G16175	9.77388	5.09416	1.77949	2.8627	0.00420044	0.0109328	#N/A
FGRAMPH1_01G12915	51.7046	1.64026	0.573137	2.86189	0.00421119	0.0109585	#N/A
FGRAMPH1_01G15529	5.475	5.28386	1.84674	2.86118	0.00422068	0.0109808	#N/A
FGRAMPH1_01G01283	48.8861	-3.60431	1.25999	-2.86059	0.00422849	0.0109964	#N/A
FGRAMPH1_01G27325	801.173	-1.11941	0.391321	-2.8606	0.00422844	0.0109964	Non-effector
FGRAMPH1_01G02265	3994.25	-1.50552	0.526332	-2.8604	0.00423113	0.0110009	#N/A
FGRAMPH1_01G24259	4945.56	-0.684352	0.239467	-2.85781	0.00426578	0.0110887	#N/A
FGRAMPH1_01G06619	2424.92	-0.702586	0.245897	-2.85723	0.00427353	0.0111064	#N/A
FGRAMPH1_01G23625	1063.07	-0.834333	0.292068	-2.85664	0.0042815	0.0111248	#N/A
FGRAMPH1_01G04051	100.701	-3.24711	1.13728	-2.85515	0.00430167	0.0111748	#N/A
FGRAMPH1_01G20089	327.154	1.19442	0.418457	2.85434	0.00431268	0.0111999	#N/A
FGRAMPH1_01G24791	466.304	-1.14509	0.40118	-2.8543	0.00431319	0.0111999	#N/A
FGRAMPH1_01G10621	4832.3	-1.74756	0.612318	-2.85401	0.00431711	0.0112062	#N/A
FGRAMPH1_01G18417	72.6711	-2.17541	0.762235	-2.85399	0.00431744	0.0112062	#N/A
FGRAMPH1_01G24777	1047.66	1.33882	0.469404	2.85216	0.00434227	0.0112682	#N/A
FGRAMPH1_01G15897	78.1719	4.35429	1.5279	2.84985	0.00437398	0.0113481	#N/A
FGRAMPH1_01G09251	574.683	-0.960746	0.337148	-2.84963	0.00437699	0.0113535	#N/A
FGRAMPH1_01G24883	2944.11	-1.06609	0.374145	-2.8494	0.00438023	0.0113595	#N/A
FGRAMPH1_01G20139	11490.2	-2.71135	0.951596	-2.84926	0.00438207	0.0113618	#N/A
FGRAMPH1_01G26659	913.027	-1.52273	0.534659	-2.84804	0.00439891	0.0114031	#N/A
FGRAMPH1_01G15045	2906.85	0.552009	0.193881	2.84715	0.00441128	0.0114327	#N/A
FGRAMPH1_01G08059	5945.63	-0.996177	0.349919	-2.84688	0.00441503	0.01144	#N/A
FGRAMPH1_01G21559	152.589	1.47942	0.519825	2.846	0.00442723	0.0114686	#N/A
FGRAMPH1_01G22553	8.46608	-4.35062	1.52871	-2.84595	0.00442795	0.0114686	#N/A
FGRAMPH1_01G25825	264.689	0.736277	0.258729	2.84575	0.00443071	0.0114733	#N/A
FGRAMPH1_01G02149	7.60458	-4.23689	1.49046	-2.84268	0.00447354	0.0115817	Effector
FGRAMPH1_01G04641	162.104	-2.17115	0.763834	-2.84244	0.00447694	0.011588	#N/A
FGRAMPH1_01G10661	6.92881	-4.1453	1.45849	-2.84218	0.00448062	0.0115941	#N/A
FGRAMPH1_01G14789	11.0629	-3.8132	1.34166	-2.84214	0.00448119	0.0115941	#N/A
FGRAMPH1_01G26389	5139.96	-1.44154	0.507472	-2.84064	0.00450234	0.0116464	#N/A
FGRAMPH1_01G08631	3447.33	-2.70057	0.9509	-2.84001	0.00451118	0.0116668	#N/A
FGRAMPH1_01G24761	440.543	1.61556	0.568945	2.83956	0.00451751	0.0116806	#N/A
FGRAMPH1_01G10167	269.698	1.41926	0.499895	2.83912	0.00452383	0.0116945	#N/A
FGRAMPH1_01G16767	58.5577	4.31858	1.52145	2.83847	0.00453309	0.0117135	#N/A
FGRAMPH1_01G20611	89.6047	-2.26154	0.796735	-2.83851	0.00453242	0.0117135	#N/A
FGRAMPH1_01G12139	11.5283	4.90518	1.72823	2.83827	0.00453593	0.0117183	#N/A
FGRAMPH1_01G08305	3713.42	-0.449608	0.158429	-2.83793	0.00454077	0.0117283	#N/A
FGRAMPH1_01G04643	8761.84	-2.00396	0.706304	-2.83725	0.00455042	0.0117485	#N/A
FGRAMPH1_01G05403	10.2072	-4.52254	1.59399	-2.83724	0.00455053	0.0117485	#N/A
FGRAMPH1_01G27383	886.941	0.834994	0.294314	2.83709	0.00455266	0.0117515	#N/A
FGRAMPH1_01G16331	82.3474	2.95272	1.04081	2.83694	0.00455483	0.0117546	#N/A
FGRAMPH1_01G21523	21.9336	2.69985	0.952036	2.83587	0.00457014	0.0117916	#N/A
FGRAMPH1_01G26513	2727.85	-0.666371	0.235075	-2.83472	0.00458654	0.0118315	#N/A
FGRAMPH1_01G08993	7.82795	5.74659	2.02734	2.83455	0.00458909	0.0118355	#N/A
FGRAMPH1_01G27811	9.31227	3.13487	1.10618	2.83395	0.00459764	0.0118551	#N/A
FGRAMPH1_01G04195	8.38688	5.77547	2.03802	2.83386	0.00459892	0.0118559	#N/A
FGRAMPH1_01G20551	3755.74	1.69333	0.597578	2.83366	0.00460186	0.0118609	#N/A
FGRAMPH1_01G04981	12.1393	-4.01892	1.41861	-2.833	0.00461139	0.011883	#N/A
FGRAMPH1_01G26537	48.5399	1.48375	0.523795	2.83269	0.00461581	0.0118918	#N/A
FGRAMPH1_01G04851	190.582	1.09788	0.387685	2.8319	0.00462727	0.0119188	#N/A
FGRAMPH1_01G23941	215.05	1.34422	0.474788	2.8312	0.00463737	0.0119423	#N/A
FGRAMPH1_01G16893	12.6984	-4.71387	1.66528	-2.83068	0.00464488	0.0119591	#N/A
FGRAMPH1_01G12107	296.182	-1.12314	0.396863	-2.83003	0.00465432	0.0119809	#N/A
FGRAMPH1_01G23101	3421.71	-1.53235	0.541661	-2.82898	0.00466965	0.0120178	#N/A
FGRAMPH1_01G01265	1590.73	-1.24033	0.438473	-2.82876	0.00467292	0.0120212	#N/A
FGRAMPH1_01G07013	7.26477	-4.18732	1.48025	-2.8288	0.00467234	0.0120212	#N/A
FGRAMPH1_01G02003	609.014	-1.88484	0.666442	-2.82822	0.00468078	0.0120388	#N/A
FGRAMPH1_01G07959	2907.08	-1.56345	0.552966	-2.82739	0.00469297	0.0120676	#N/A
FGRAMPH1_01G00897	9.92679	-4.49266	1.58922	-2.82697	0.00469913	0.0120809	#N/A
FGRAMPH1_01G03891	600.773	0.863012	0.305302	2.82675	0.00470228	0.0120865	#N/A
FGRAMPH1_01G02283	3262.34	-1.29109	0.456831	-2.82619	0.00471056	0.0121052	#N/A
FGRAMPH1_01G05173	163.343	1.54162	0.545506	2.82604	0.00471271	0.0121082	#N/A
FGRAMPH1_01G19497	2421.93	-1.22957	0.435154	-2.8256	0.00471924	0.0121224	#N/A
FGRAMPH1_01G20843	473.09	1.60784	0.569091	2.82527	0.00472401	0.0121321	#N/A
FGRAMPH1_01G17677	245.509	-1.90498	0.675151	-2.82157	0.00477899	0.0122707	#N/A
FGRAMPH1_01G10547	16098.5	-2.74727	0.973849	-2.82105	0.0047867	0.0122879	#N/A
FGRAMPH1_01G19003	599.439	0.682932	0.24211	2.82076	0.00479105	0.0122964	#N/A
FGRAMPH1_01G23485	6.41428	-4.06214	1.44123	-2.81852	0.00482457	0.0123799	#N/A
FGRAMPH1_01G01321	1844.78	1.3989	0.49655	2.81723	0.00484393	0.0124269	#N/A
FGRAMPH1_01G19401	668.059	1.70906	0.606961	2.81577	0.004866	0.0124809	#N/A
FGRAMPH1_01G21811	38.8923	2.79363	0.992348	2.81517	0.00487512	0.0125017	#N/A
FGRAMPH1_01G09637	5007.56	-0.931202	0.330803	-2.81498	0.00487807	0.0125066	#N/A
FGRAMPH1_01G02915	2892.67	0.570081	0.202558	2.81441	0.00488671	0.0125261	#N/A
FGRAMPH1_01G17551	7.21704	-4.17832	1.48471	-2.81424	0.00488928	0.0125274	#N/A
FGRAMPH1_01G23997	79.4082	-3.09572	1.1	-2.8143	0.00488839	0.0125274	#N/A
FGRAMPH1_01G23759	1388.73	-0.71183	0.252946	-2.81416	0.0048905	0.0125279	#N/A
FGRAMPH1_01G01779	659.213	-0.882976	0.313787	-2.81393	0.00489395	0.0125315	#N/A
FGRAMPH1_01G03841	2514.52	-1.46907	0.522067	-2.81395	0.00489367	0.0125315	#N/A
FGRAMPH1_01G16017	886.232	4.01823	1.42809	2.81371	0.00489735	0.0125376	Non-effector
FGRAMPH1_01G09923	742.313	0.780867	0.277568	2.81325	0.0049044	0.012553	Non-effector
FGRAMPH1_01G27391	4812.16	-2.19135	0.778983	-2.81309	0.00490679	0.0125564	#N/A
FGRAMPH1_01G00695	85.9311	-3.21084	1.14146	-2.81292	0.00490945	0.0125606	#N/A
FGRAMPH1_01G23661	5164.99	-0.692714	0.24653	-2.80986	0.00495635	0.0126779	#N/A
FGRAMPH1_01G04971	1158.29	0.78612	0.279793	2.80965	0.00495954	0.0126834	#N/A
FGRAMPH1_01G17005	10053	-1.09147	0.388528	-2.80925	0.00496569	0.0126965	#N/A
FGRAMPH1_01G20651	55.7153	5.0564	1.80003	2.80907	0.00496856	0.0127011	#N/A
FGRAMPH1_01G12941	6.03123	5.61106	1.99991	2.80566	0.00502136	0.0128334	Effector
FGRAMPH1_01G04599	71.2873	2.38861	0.851495	2.8052	0.00502854	0.0128491	#N/A
FGRAMPH1_01G17621	11.2856	-4.59202	1.63735	-2.80454	0.00503881	0.0128726	#N/A
FGRAMPH1_01G06665	4426.34	-1.51215	0.539363	-2.80359	0.00505373	0.012908	#N/A
FGRAMPH1_01G13927	12.4209	3.99875	1.42643	2.80332	0.00505799	0.0129135	#N/A
FGRAMPH1_01G18801	34.2488	3.27309	1.16757	2.80334	0.00505765	0.0129135	#N/A
FGRAMPH1_01G27153	338.613	1.27895	0.456279	2.80299	0.00506313	0.0129239	#N/A
FGRAMPH1_01G11613	7.03025	3.00362	1.07171	2.80263	0.0050687	0.0129354	Non-effector
FGRAMPH1_01G23093	14.6433	-2.65175	0.947004	-2.80015	0.00510786	0.0130326	#N/A
FGRAMPH1_01G03333	31655.3	-0.692198	0.247229	-2.79982	0.00511304	0.0130431	Non-effector
FGRAMPH1_01G01907	1574.61	0.70241	0.250885	2.79973	0.00511452	0.0130441	#N/A
FGRAMPH1_01G13647	817.125	-1.27403	0.455116	-2.79934	0.00512066	0.013057	#N/A
FGRAMPH1_01G02591	168.774	2.06139	0.736596	2.79854	0.00513344	0.0130869	#N/A
FGRAMPH1_01G05981	3411.54	-1.94425	0.694829	-2.79818	0.00513921	0.0130989	#N/A
FGRAMPH1_01G15559	222.662	-2.74342	0.981124	-2.7962	0.00517067	0.0131763	#N/A
FGRAMPH1_01G12465	159.986	-3.28888	1.17635	-2.79584	0.00517646	0.0131883	#N/A
FGRAMPH1_01G27055	4101.7	-2.01815	0.721916	-2.79554	0.00518123	0.0131977	#N/A
ENSRNA049511700	21.4491	-2.14952	0.768935	-2.79545	0.00518271	0.0131987	#N/A
FGRAMPH1_01G13381	20.9599	2.89175	1.03471	2.79474	0.00519412	0.013225	#N/A
FGRAMPH1_01G20549	52.3703	1.42342	0.509389	2.79437	0.00520002	0.0132372	#N/A
FGRAMPH1_01G13305	6.175	5.61135	2.00824	2.79417	0.00520335	0.0132429	#N/A
FGRAMPH1_01G13895	28.7199	1.55417	0.556315	2.79368	0.00521115	0.01326	#N/A
FGRAMPH1_01G09427	65.6466	1.29755	0.464599	2.79283	0.00522487	0.0132921	#N/A
FGRAMPH1_01G00391	169.148	-0.956274	0.342606	-2.79118	0.0052517	0.0133576	#N/A
FGRAMPH1_01G10567	4377.41	1.88836	0.676748	2.79035	0.00526519	0.0133891	#N/A
FGRAMPH1_01G17441	1116.57	-1.87454	0.672123	-2.78898	0.00528742	0.0134428	#N/A
FGRAMPH1_01G02141	5572.59	-1.53396	0.550089	-2.78856	0.00529427	0.0134574	#N/A
FGRAMPH1_01G08235	1078.27	-1.37936	0.494737	-2.78807	0.00530236	0.0134752	#N/A
FGRAMPH1_01G27653	298.19	-3.58648	1.28661	-2.78755	0.00531082	0.0134938	#N/A
FGRAMPH1_01G06323	2810.1	-1.86067	0.667589	-2.78716	0.0053173	0.0135075	#N/A
FGRAMPH1_01G00669	59.3467	-1.88636	0.676899	-2.78677	0.00532368	0.0135209	#N/A
FGRAMPH1_01G28219	2812.55	-0.823708	0.29561	-2.78647	0.00532855	0.0135304	#N/A
FGRAMPH1_01G00987	1706.53	-0.598566	0.214875	-2.78564	0.00534222	0.0135623	#N/A
FGRAMPH1_01G24769	802.198	1.7543	0.629969	2.78475	0.00535697	0.0135969	#N/A
FGRAMPH1_01G12869	175.76	-1.73694	0.624006	-2.78353	0.00537704	0.013645	Non-effector
FGRAMPH1_01G01819	579.84	0.726441	0.261072	2.78253	0.00539374	0.0136845	#N/A
FGRAMPH1_01G18301	1551.16	-0.763657	0.274549	-2.78149	0.00541094	0.0137253	#N/A
FGRAMPH1_01G00813	1062.97	0.651859	0.234464	2.78021	0.00543232	0.0137767	#N/A
FGRAMPH1_01G11043	26.3283	1.63884	0.589496	2.78008	0.00543459	0.0137768	#N/A
FGRAMPH1_01G23107	1303.78	-0.566084	0.203622	-2.78007	0.00543464	0.0137768	#N/A
FGRAMPH1_01G06957	10.9133	-4.55596	1.64039	-2.77736	0.0054803	0.0138897	#N/A
FGRAMPH1_01G17649	40.4288	1.62063	0.583567	2.77712	0.00548429	0.0138969	#N/A
FGRAMPH1_01G04301	83.2697	1.53645	0.55333	2.77674	0.00549067	0.0139082	#N/A
FGRAMPH1_01G20249	454.631	-0.916393	0.330027	-2.77672	0.00549106	0.0139082	#N/A
FGRAMPH1_01G28263	1216.16	-0.550184	0.198195	-2.77597	0.00550366	0.0139373	#N/A
FGRAMPH1_01G01017	355.015	1.50715	0.542991	2.77565	0.00550912	0.0139434	#N/A
FGRAMPH1_01G06819	302.848	1.96222	0.706919	2.77574	0.00550763	0.0139434	#N/A
FGRAMPH1_01G12221	8.61396	-4.33992	1.56358	-2.77563	0.00550953	0.0139434	#N/A
FGRAMPH1_01G01733	3206.97	-0.478054	0.172239	-2.77553	0.00551116	0.0139446	#N/A
FGRAMPH1_01G05961	1140.57	1.43002	0.515434	2.77441	0.00553023	0.0139871	#N/A
FGRAMPH1_01G06137	655.886	-1.24312	0.448065	-2.77442	0.00553006	0.0139871	#N/A
FGRAMPH1_01G22675	387.469	-0.766154	0.27617	-2.77421	0.00553352	0.0139925	#N/A
FGRAMPH1_01G13037	21.49	4.04741	1.45901	2.77408	0.00553583	0.0139954	#N/A
FGRAMPH1_01G12953	16.4484	4.77816	1.72249	2.77399	0.00553737	0.0139964	#N/A
FGRAMPH1_01G21731	2048.17	1.44485	0.521078	2.77281	0.00555742	0.0140442	#N/A
FGRAMPH1_01G11335	254.159	-1.54051	0.555655	-2.77243	0.00556395	0.0140578	#N/A
FGRAMPH1_01G02203	1902.24	-0.563405	0.203262	-2.77182	0.00557442	0.0140813	#N/A
FGRAMPH1_01G27173	1766.62	-0.767115	0.27678	-2.77157	0.00557865	0.014089	#N/A
FGRAMPH1_01G28063	3739.11	2.29014	0.826628	2.77046	0.00559765	0.0141341	#N/A
FGRAMPH1_01G23915	507.561	-2.33894	0.844584	-2.76934	0.00561697	0.0141799	#N/A
ENSRNA049558408	31.9575	-2.13088	0.769639	-2.76868	0.00562846	0.014206	#N/A
FGRAMPH1_01G27865	20.2364	4.94059	1.78453	2.76856	0.00563045	0.0142081	Effector
FGRAMPH1_01G21933	159.629	1.65791	0.599029	2.76767	0.00564583	0.0142439	#N/A
FGRAMPH1_01G02135	2099.18	-0.593177	0.21435	-2.76733	0.00565182	0.0142561	#N/A
FGRAMPH1_01G28231	985.977	-2.74512	0.992106	-2.76696	0.00565822	0.0142693	#N/A
FGRAMPH1_01G16763	76.8005	2.13688	0.772328	2.76681	0.00566082	0.0142729	#N/A
FGRAMPH1_01G05143	150.612	4.38181	1.58383	2.76659	0.00566463	0.0142795	#N/A
FGRAMPH1_01G01367	170.807	1.35704	0.490721	2.7654	0.0056853	0.0143287	#N/A
FGRAMPH1_01G09083	104.216	2.28584	0.826861	2.76448	0.00570138	0.0143662	#N/A
FGRAMPH1_01G16883	424.134	1.15499	0.417815	2.76436	0.0057035	0.0143686	#N/A
FGRAMPH1_01G07865	31.5654	1.61747	0.585185	2.76403	0.00570924	0.0143801	#N/A
FGRAMPH1_01G09941	1981.7	-2.38987	0.864885	-2.76323	0.00572331	0.0144125	#N/A
FGRAMPH1_01G20599	45.5652	-2.20462	0.797996	-2.76269	0.0057327	0.0144332	#N/A
FGRAMPH1_01G08665	398.935	4.0051	1.45081	2.76059	0.00576962	0.0145231	Effector
FGRAMPH1_01G01913	7.32732	-4.17131	1.51153	-2.75967	0.00578605	0.0145584	#N/A
FGRAMPH1_01G11133	6551.96	-1.48699	0.538821	-2.7597	0.00578537	0.0145584	#N/A
FGRAMPH1_01G24431	1911.18	0.643173	0.233197	2.75807	0.00581443	0.0146268	#N/A
FGRAMPH1_01G19857	20437.9	-2.64815	0.960329	-2.75755	0.00582368	0.0146471	#N/A
FGRAMPH1_01G18403	278.246	1.82712	0.662643	2.75731	0.00582782	0.0146545	#N/A
FGRAMPH1_01G26959	31359.6	-2.59337	0.94145	-2.75466	0.00587539	0.014771	#N/A
FGRAMPH1_01G18627	275.166	-2.62014	0.951225	-2.75449	0.0058783	0.0147753	#N/A
FGRAMPH1_01G22603	227.917	-1.84305	0.669253	-2.75389	0.00588909	0.0147993	Non-effector
FGRAMPH1_01G06477	713.516	-1.0442	0.379436	-2.75199	0.00592347	0.0148779	#N/A
FGRAMPH1_01G14287	893.672	0.996241	0.362012	2.75196	0.00592401	0.0148779	#N/A
FGRAMPH1_01G25821	2135.92	-1.51797	0.551584	-2.75201	0.00592308	0.0148779	#N/A
FGRAMPH1_01G15175	900.513	0.880499	0.319965	2.75186	0.00592575	0.0148792	#N/A
FGRAMPH1_01G12073	289.768	-1.29399	0.470251	-2.75169	0.00592886	0.0148839	#N/A
FGRAMPH1_01G05187	7.6435	5.63875	2.04987	2.75079	0.00594526	0.0149165	#N/A
FGRAMPH1_01G18985	25.451	-4.00077	1.45445	-2.7507	0.00594674	0.0149165	#N/A
FGRAMPH1_01G24195	11964.3	-2.05106	0.745645	-2.75072	0.00594652	0.0149165	#N/A
FGRAMPH1_01G25829	366.114	-1.41983	0.516133	-2.7509	0.00594323	0.0149165	#N/A
FGRAMPH1_01G23541	6075.72	-0.89091	0.324051	-2.74929	0.00597246	0.0149779	#N/A
FGRAMPH1_01G05007	29.1136	-3.73114	1.35718	-2.74919	0.00597423	0.0149793	#N/A
FGRAMPH1_01G02605	130.903	1.20644	0.438906	2.74875	0.00598238	0.0149966	#N/A
FGRAMPH1_01G12463	58.7588	-2.37418	0.863796	-2.74854	0.00598614	0.0150029	#N/A
FGRAMPH1_01G22713	13790.1	0.438032	0.159423	2.74762	0.00600296	0.015042	#N/A
FGRAMPH1_01G22903	1099.8	-1.28166	0.466737	-2.746	0.00603269	0.0151134	#N/A
FGRAMPH1_01G19509	3343.99	0.599803	0.218467	2.74551	0.00604162	0.0151314	#N/A
FGRAMPH1_01G19685	312.882	1.00023	0.36432	2.74547	0.00604238	0.0151314	#N/A
FGRAMPH1_01G10555	1465.05	-1.06238	0.387014	-2.74506	0.00605	0.0151474	#N/A
FGRAMPH1_01G07191	85.6395	-1.61656	0.589121	-2.74402	0.00606913	0.0151922	#N/A
FGRAMPH1_01G09641	2378.49	-1.20573	0.439439	-2.74379	0.00607346	0.0151999	#N/A
FGRAMPH1_01G02869	1048.21	1.15175	0.419793	2.74361	0.00607683	0.0152052	#N/A
FGRAMPH1_01G16937	1892.88	-1.21522	0.442973	-2.74332	0.00608213	0.0152153	#N/A
FGRAMPH1_01G24985	98.0282	0.879737	0.32094	2.74112	0.00612299	0.0153144	#N/A
FGRAMPH1_01G22909	2638.68	-0.738075	0.269346	-2.74025	0.00613931	0.0153521	#N/A
FGRAMPH1_01G26093	891.105	-0.965522	0.352449	-2.73947	0.0061539	0.0153854	#N/A
FGRAMPH1_01G14011	25.7514	3.62496	1.32351	2.7389	0.00616453	0.0154088	#N/A
FGRAMPH1_01G03125	62.9159	-1.12384	0.410339	-2.73881	0.0061662	0.0154098	#N/A
FGRAMPH1_01G06675	1385.28	0.753738	0.275219	2.73869	0.00616843	0.0154122	#N/A
FGRAMPH1_01G04527	85.5302	1.89132	0.690611	2.73862	0.0061697	0.0154122	#N/A
FGRAMPH1_01G21403	81.9747	3.31155	1.20979	2.7373	0.0061945	0.015471	#N/A
FGRAMPH1_01G17921	715.068	-0.929452	0.339571	-2.73713	0.00619771	0.0154758	#N/A
FGRAMPH1_01G08751	5.62096	5.50485	2.01178	2.73631	0.00621333	0.01551	#N/A
FGRAMPH1_01G20387	1411.45	-0.714531	0.261133	-2.73627	0.00621393	0.01551	#N/A
FGRAMPH1_01G09879	3555.82	0.873575	0.31934	2.73557	0.00622727	0.0155401	#N/A
FGRAMPH1_01G05053	2540.45	-0.70849	0.259041	-2.73505	0.00623703	0.0155612	#N/A
FGRAMPH1_01G04701	204.087	2.40072	0.878162	2.7338	0.00626081	0.0156174	#N/A
FGRAMPH1_01G18151	7534.11	-0.438548	0.160439	-2.73343	0.00626787	0.0156318	#N/A
FGRAMPH1_01G19135	10.9025	-4.53301	1.65855	-2.73311	0.00627392	0.0156436	#N/A
FGRAMPH1_01G18407	104.083	1.62088	0.593095	2.73292	0.00627755	0.0156495	#N/A
FGRAMPH1_01G28131	41.9688	-3.56682	1.30522	-2.73273	0.00628122	0.0156554	#N/A
FGRAMPH1_01G21011	271.269	2.29543	0.840206	2.73198	0.00629544	0.0156877	#N/A
FGRAMPH1_01G04875	79.7413	1.05386	0.385863	2.73117	0.00631094	0.0157231	#N/A
FGRAMPH1_01G20851	6.79777	-4.08813	1.49725	-2.73042	0.00632546	0.015756	#N/A
FGRAMPH1_01G11559	250.074	-1.17525	0.430449	-2.73028	0.00632802	0.0157592	#N/A
FGRAMPH1_01G26999	19.3698	2.51299	0.920626	2.72965	0.00634011	0.0157861	#N/A
FGRAMPH1_01G19407	725.037	0.708495	0.259615	2.72903	0.00635218	0.0158129	#N/A
FGRAMPH1_01G23863	800.03	-1.08221	0.396578	-2.72887	0.00635527	0.0158173	#N/A
FGRAMPH1_01G01031	7.18215	-4.14352	1.51855	-2.7286	0.00636035	0.0158267	#N/A
FGRAMPH1_01G04587	1475.98	-0.930532	0.341105	-2.728	0.00637205	0.0158526	#N/A
FGRAMPH1_01G03211	427.654	-1.48036	0.542714	-2.72769	0.00637787	0.0158591	#N/A
FGRAMPH1_01G16283	8.87331	-4.34315	1.59226	-2.72766	0.00637857	0.0158591	#N/A
FGRAMPH1_01G26935	879.723	-0.666332	0.244285	-2.72768	0.00637814	0.0158591	#N/A
FGRAMPH1_01G08693	6.13401	3.01426	1.10515	2.72747	0.00638222	0.0158649	#N/A
FGRAMPH1_01G12993	32.2763	1.74177	0.638714	2.727	0.00639137	0.0158844	#N/A
FGRAMPH1_01G17847	1341.87	-1.5341	0.562609	-2.72676	0.00639605	0.0158928	#N/A
FGRAMPH1_01G02877	6.46698	-4.038	1.48142	-2.72577	0.0064151	0.0159369	Non-effector
FGRAMPH1_01G25427	17.2858	3.80737	1.39797	2.72351	0.00645928	0.0160434	#N/A
FGRAMPH1_01G14719	7928.86	-0.422214	0.155051	-2.72307	0.00646793	0.0160616	#N/A
FGRAMPH1_01G05059	3401.78	-1.17034	0.429955	-2.72201	0.00648853	0.0161095	#N/A
FGRAMPH1_01G20675	388.255	1.33037	0.488783	2.7218	0.00649275	0.0161167	#N/A
FGRAMPH1_01G17239	2079.31	-1.66153	0.610648	-2.72093	0.00650979	0.0161557	#N/A
FGRAMPH1_01G12335	275.639	-1.11	0.407965	-2.72081	0.00651221	0.0161584	#N/A
FGRAMPH1_01G18317	1058.68	1.92715	0.708391	2.72046	0.00651906	0.0161721	#N/A
FGRAMPH1_01G08055	8.02682	-4.24321	1.55991	-2.72016	0.00652496	0.0161834	#N/A
FGRAMPH1_01G26475	136.861	1.56895	0.576915	2.71955	0.00653716	0.0162104	#N/A
FGRAMPH1_01G15597	78.4481	1.85616	0.682547	2.71947	0.0065387	0.0162109	#N/A
FGRAMPH1_01G07269	25.5936	-1.64523	0.60502	-2.71929	0.00654216	0.0162161	#N/A
FGRAMPH1_01G02151	394.583	-2.20199	0.809845	-2.71903	0.00654729	0.0162255	#N/A
FGRAMPH1_01G00691	25.9794	-3.19117	1.17407	-2.71803	0.00656714	0.0162714	#N/A
FGRAMPH1_01G03447	20457.6	-1.48759	0.547557	-2.71678	0.0065921	0.0163299	#N/A
FGRAMPH1_01G15345	10.4224	-4.47937	1.64925	-2.71601	0.00660743	0.0163646	#N/A
FGRAMPH1_01G26503	3727.63	-0.945879	0.348299	-2.71571	0.00661329	0.0163754	#N/A
FGRAMPH1_01G27405	63.433	-3.68109	1.35551	-2.71565	0.00661451	0.0163754	#N/A
FGRAMPH1_01G15785	31.0718	1.74327	0.642364	2.71383	0.00665101	0.0164625	#N/A
FGRAMPH1_01G00743	1535.44	-1.77423	0.653808	-2.71368	0.006654	0.0164665	#N/A
FGRAMPH1_01G01815	296.603	1.52123	0.560699	2.7131	0.00666568	0.0164921	#N/A
FGRAMPH1_01G07381	1112.87	-1.1706	0.431518	-2.71275	0.0066728	0.0165063	#N/A
FGRAMPH1_01G07445	517.515	-0.868151	0.32008	-2.71229	0.00668193	0.0165255	#N/A
FGRAMPH1_01G10365	140.233	0.952651	0.351289	2.71187	0.00669049	0.0165434	#N/A
FGRAMPH1_01G03535	1618.99	-0.596572	0.220058	-2.71098	0.00670856	0.0165847	#N/A
FGRAMPH1_01G26579	7.2311	-4.14123	1.52773	-2.71071	0.00671393	0.0165946	#N/A
FGRAMPH1_01G07765	2254.65	-0.570038	0.21031	-2.71046	0.006719	0.0166037	#N/A
FGRAMPH1_01G03973	3360.77	-0.946735	0.349333	-2.71013	0.00672577	0.0166137	#N/A
FGRAMPH1_01G07235	99.9804	2.45097	0.904357	2.71018	0.00672469	0.0166137	#N/A
FGRAMPH1_01G18803	10.2149	4.96569	1.83263	2.70961	0.00673631	0.0166364	#N/A
FGRAMPH1_01G10913	173.103	-1.39531	0.514973	-2.70947	0.00673905	0.0166398	#N/A
FGRAMPH1_01G26347	354.214	-0.762521	0.281617	-2.70765	0.00677607	0.0167278	#N/A
FGRAMPH1_01G21229	10.9259	3.9289	1.45115	2.70744	0.00678033	0.0167349	#N/A
FGRAMPH1_01G14459	382.941	-2.93745	1.08519	-2.70684	0.00679267	0.016762	#N/A
FGRAMPH1_01G25015	3887.8	-0.42767	0.158158	-2.70407	0.00684968	0.0168992	#N/A
FGRAMPH1_01G17495	3420.68	-1.72318	0.637363	-2.70361	0.00685906	0.0169189	#N/A
FGRAMPH1_01G11645	301.799	-1.95405	0.723032	-2.70258	0.00688038	0.0169681	#N/A
FGRAMPH1_01G00891	60.8809	-3.28391	1.21517	-2.70243	0.00688337	0.016972	#N/A
FGRAMPH1_01G11985	13.4816	-4.69607	1.73825	-2.70162	0.00690036	0.0170104	#N/A
FGRAMPH1_01G14679	7.53442	-4.17778	1.54651	-2.70142	0.00690441	0.017017	#N/A
FGRAMPH1_01G19415	4978.04	-0.712658	0.263833	-2.70117	0.00690965	0.0170265	#N/A
FGRAMPH1_01G09069	46.3295	3.38589	1.25353	2.70109	0.00691134	0.0170272	#N/A
FGRAMPH1_01G27019	6527.88	0.6536	0.242048	2.70029	0.00692797	0.0170647	#N/A
FGRAMPH1_01G04769	9866.63	1.50499	0.557591	2.6991	0.0069527	0.0171221	#N/A
FGRAMPH1_01G22953	2160.88	0.805032	0.29832	2.69855	0.00696418	0.0171469	#N/A
FGRAMPH1_01G17307	5.94619	-3.94971	1.46385	-2.69816	0.00697233	0.017163	#N/A
FGRAMPH1_01G19551	348.297	1.90074	0.704473	2.69811	0.00697353	0.017163	#N/A
FGRAMPH1_01G28123	46.4715	-1.98541	0.735919	-2.69787	0.00697852	0.0171718	#N/A
FGRAMPH1_01G02055	174.132	0.963332	0.357149	2.69728	0.00699082	0.0171986	#N/A
FGRAMPH1_01G18455	1004.28	-0.571201	0.211778	-2.69717	0.00699308	0.0172007	#N/A
FGRAMPH1_01G03597	29.906	1.92052	0.712302	2.69622	0.00701318	0.0172432	#N/A
FGRAMPH1_01G07841	17.6688	3.47241	1.28786	2.69627	0.00701203	0.0172432	#N/A
FGRAMPH1_01G21945	12.6804	4.69114	1.73997	2.69611	0.00701545	0.0172452	#N/A
FGRAMPH1_01G12171	95.672	-1.98642	0.736795	-2.69603	0.00701704	0.0172457	#N/A
FGRAMPH1_01G04299	1336.02	2.00873	0.745168	2.69568	0.00702451	0.0172606	#N/A
FGRAMPH1_01G19599	369.212	1.99577	0.740645	2.69463	0.00704662	0.0173114	#N/A
FGRAMPH1_01G24547	7537.85	-2.08274	0.772944	-2.69455	0.00704838	0.0173122	#N/A
FGRAMPH1_01G26581	1814.86	-1.61671	0.600182	-2.6937	0.00706637	0.0173529	#N/A
FGRAMPH1_01G08901	41.3868	-1.43678	0.533538	-2.69293	0.00708272	0.0173895	#N/A
FGRAMPH1_01G08879	75.698	1.29815	0.482124	2.69255	0.00709069	0.0174056	Non-effector
FGRAMPH1_01G27071	1539.49	-1.27749	0.474491	-2.69234	0.00709521	0.0174132	#N/A
FGRAMPH1_01G22487	35.0947	2.1848	0.811629	2.69187	0.0071052	0.0174342	#N/A
FGRAMPH1_01G26245	619.094	0.702245	0.261022	2.69036	0.00713748	0.0175099	#N/A
FGRAMPH1_01G03465	3328.04	-0.941621	0.350052	-2.68995	0.00714635	0.0175281	#N/A
FGRAMPH1_01G23599	5991.64	-1.21096	0.450236	-2.68961	0.00715353	0.0175422	#N/A
FGRAMPH1_01G16353	41.4973	-2.41125	0.896615	-2.68928	0.00716053	0.0175534	#N/A
FGRAMPH1_01G23815	4913.86	-0.912331	0.339249	-2.68926	0.00716099	0.0175534	#N/A
FGRAMPH1_01G20055	5231.27	-2.07928	0.773216	-2.68914	0.00716369	0.0175564	#N/A
FGRAMPH1_01G22625	6318.63	-1.5961	0.593588	-2.68891	0.00716863	0.017565	#N/A
FGRAMPH1_01G04617	9.30057	-4.36634	1.62403	-2.68857	0.00717582	0.0175791	#N/A
FGRAMPH1_01G16941	1280.58	0.635015	0.236241	2.688	0.0071881	0.0176056	#N/A
FGRAMPH1_01G09569	714.856	0.654577	0.243551	2.68764	0.00719599	0.0176214	#N/A
FGRAMPH1_01G02225	24.7589	-3.52585	1.31214	-2.6871	0.00720745	0.0176448	#N/A
FGRAMPH1_01G17519	2420.24	1.35848	0.505565	2.68706	0.00720843	0.0176448	#N/A
FGRAMPH1_01G28215	5169.61	-1.31199	0.488461	-2.68595	0.00723229	0.0176996	#N/A
FGRAMPH1_01G18747	708.42	0.795397	0.296177	2.68555	0.00724107	0.0177175	#N/A
FGRAMPH1_01G12181	241.649	-1.43189	0.533206	-2.68544	0.00724344	0.0177198	#N/A
FGRAMPH1_01G03267	4175.27	-0.729523	0.271685	-2.68518	0.00724901	0.0177298	#N/A
FGRAMPH1_01G10619	2919.43	-2.17811	0.81147	-2.68415	0.00727138	0.017781	#N/A
FGRAMPH1_01G02969	24194.7	-1.88397	0.702121	-2.68325	0.00729104	0.0178255	#N/A
FGRAMPH1_01G10629	840.829	-1.98939	0.741456	-2.68308	0.00729475	0.017831	#N/A
FGRAMPH1_01G10867	404.446	-1.10495	0.411947	-2.68227	0.00731251	0.0178708	#N/A
FGRAMPH1_01G13965	109.493	-2.38633	0.88992	-2.68152	0.00732893	0.0179073	#N/A
FGRAMPH1_01G21221	593.319	-2.60882	0.972955	-2.68134	0.00733281	0.0179132	#N/A
FGRAMPH1_01G19423	1924.23	0.819005	0.305463	2.68119	0.00733607	0.0179176	#N/A
FGRAMPH1_01G21965	1406.32	2.18094	0.813662	2.6804	0.00735335	0.0179562	#N/A
FGRAMPH1_01G19903	6960.74	-1.41102	0.526453	-2.68025	0.00735677	0.0179609	#N/A
FGRAMPH1_01G00773	170.42	0.78741	0.293795	2.68013	0.00735933	0.0179635	#N/A
FGRAMPH1_01G23299	544.499	0.69167	0.258108	2.67977	0.00736727	0.0179765	#N/A
FGRAMPH1_01G25877	1558.34	-2.21432	0.826314	-2.67976	0.00736759	0.0179765	#N/A
FGRAMPH1_01G17237	262.75	0.671197	0.250491	2.67952	0.00737268	0.0179853	#N/A
FGRAMPH1_01G09127	6.53124	3.26403	1.21819	2.67942	0.00737498	0.0179859	#N/A
FGRAMPH1_01G21781	81.5283	3.3556	1.25238	2.67938	0.00737589	0.0179859	#N/A
FGRAMPH1_01G03743	2624.46	-0.873317	0.326047	-2.6785	0.00739529	0.0180296	#N/A
FGRAMPH1_01G00873	2421.05	-0.684331	0.255502	-2.67838	0.00739792	0.0180324	#N/A
FGRAMPH1_01G00939	2768.04	-0.672651	0.251181	-2.67795	0.00740745	0.0180484	#N/A
FGRAMPH1_01G22725	159.698	-1.39623	0.521382	-2.67795	0.0074074	0.0180484	#N/A
FGRAMPH1_01G05211	4129.74	-1.14664	0.428233	-2.67761	0.00741495	0.0180631	#N/A
FGRAMPH1_01G17137	508.085	0.978839	0.365778	2.67605	0.0074496	0.0181439	#N/A
FGRAMPH1_01G21765	45.0549	4.16146	1.55531	2.67564	0.00745865	0.0181623	#N/A
FGRAMPH1_01G27567	36.8479	3.23295	1.20858	2.675	0.007473	0.0181936	#N/A
FGRAMPH1_01G11163	70.5344	1.9852	0.74218	2.67482	0.00747698	0.0181996	#N/A
FGRAMPH1_01G12897	651.018	2.29848	0.859426	2.67443	0.00748557	0.0182132	#N/A
FGRAMPH1_01G18457	2965.98	-2.25091	0.841636	-2.67444	0.0074854	0.0182132	#N/A
FGRAMPH1_01G04007	49.2886	-1.19087	0.445316	-2.67422	0.00749032	0.0182212	#N/A
FGRAMPH1_01G17737	3235.56	0.924892	0.345885	2.67399	0.00749547	0.01823	#N/A
FGRAMPH1_01G23741	2185.56	-1.82859	0.684158	-2.67276	0.00752299	0.0182933	#N/A
FGRAMPH1_01G19085	180.83	2.41843	0.905111	2.67197	0.00754071	0.0183327	#N/A
FGRAMPH1_01G12495	198.711	-2.54531	0.953033	-2.67075	0.00756826	0.018396	#N/A
FGRAMPH1_01G19101	1575.73	-0.931701	0.348994	-2.66967	0.00759249	0.0184512	#N/A
FGRAMPH1_01G15169	2404.99	-0.783859	0.293672	-2.66916	0.00760402	0.0184719	#N/A
FGRAMPH1_01G20913	3702.99	-2.43099	0.91076	-2.66919	0.00760352	0.0184719	#N/A
FGRAMPH1_01G14689	704.752	1.61059	0.603562	2.66847	0.00761974	0.0185027	#N/A
FGRAMPH1_01G27967	112.901	1.39604	0.52316	2.66848	0.00761943	0.0185027	#N/A
FGRAMPH1_01G15535	105.319	1.4569	0.545997	2.66833	0.00762286	0.0185066	#N/A
FGRAMPH1_01G02763	161.345	-1.92777	0.723078	-2.66606	0.00767464	0.0186286	#N/A
FGRAMPH1_01G23303	686.588	-1.29175	0.484693	-2.6651	0.00769664	0.0186783	#N/A
FGRAMPH1_01G19285	2977.4	-0.897403	0.33674	-2.66497	0.00769949	0.0186814	#N/A
FGRAMPH1_01G19185	430.358	-1.22358	0.459153	-2.66485	0.00770218	0.0186842	#N/A
FGRAMPH1_01G10209	128.865	-2.55714	0.959615	-2.66476	0.00770442	0.018686	#N/A
FGRAMPH1_01G02911	1952.39	-2.47954	0.930908	-2.66357	0.00773172	0.0187461	#N/A
FGRAMPH1_01G23389	990.643	-1.33008	0.499367	-2.66354	0.00773232	0.0187461	#N/A
FGRAMPH1_01G04611	1813.73	0.830344	0.311767	2.66334	0.00773681	0.0187533	#N/A
FGRAMPH1_01G07441	162.442	-1.16555	0.437741	-2.66265	0.0077529	0.0187885	#N/A
FGRAMPH1_01G04275	105.198	-1.77859	0.668081	-2.66224	0.00776232	0.0188076	#N/A
FGRAMPH1_01G02165	25136	-1.32838	0.498992	-2.66213	0.00776478	0.0188099	#N/A
FGRAMPH1_01G17169	1994.79	2.83825	1.067	2.66003	0.00781333	0.0189237	#N/A
FGRAMPH1_01G02393	1195.84	1.00055	0.376305	2.65888	0.00784017	0.0189849	#N/A
FGRAMPH1_01G26841	782.414	-1.36119	0.512139	-2.65786	0.00786382	0.0190384	#N/A
FGRAMPH1_01G04667	715.956	-2.25636	0.848976	-2.65775	0.00786648	0.0190411	#N/A
FGRAMPH1_01G25887	8.05127	-4.22073	1.58824	-2.65749	0.00787242	0.0190516	#N/A
FGRAMPH1_01G16897	37.3077	-2.12467	0.79953	-2.6574	0.00787459	0.0190531	#N/A
FGRAMPH1_01G18029	6.21274	-3.97567	1.49621	-2.65716	0.00788032	0.0190632	#N/A
FGRAMPH1_01G03961	637.197	-1.41934	0.534177	-2.65707	0.00788237	0.0190643	#N/A
FGRAMPH1_01G04227	97.226	-4.26295	1.60444	-2.65697	0.00788471	0.0190662	#N/A
FGRAMPH1_01G25577	5.06945	4.1676	1.56919	2.65589	0.00790985	0.0191232	#N/A
FGRAMPH1_01G07947	1148.77	-1.11402	0.41953	-2.65539	0.00792171	0.0191478	#N/A
FGRAMPH1_01G21975	448.044	-0.798137	0.30058	-2.65533	0.00792316	0.0191478	#N/A
FGRAMPH1_01G12271	7317.01	-0.615882	0.23201	-2.65455	0.00794151	0.0191883	#N/A
FGRAMPH1_01G20115	5.66648	-3.88613	1.46441	-2.65372	0.00796103	0.0192316	#N/A
FGRAMPH1_01G15461	46.4123	3.45525	1.30217	2.65347	0.00796693	0.0192421	#N/A
FGRAMPH1_01G15167	441.566	1.16582	0.439482	2.65272	0.0079847	0.0192774	#N/A
FGRAMPH1_01G23821	57.5693	-1.15891	0.436871	-2.65274	0.00798403	0.0192774	#N/A
FGRAMPH1_01G26763	1249.8	-0.832339	0.313884	-2.65174	0.00800779	0.0193292	#N/A
FGRAMPH1_01G23463	169.66	1.49321	0.563174	2.65142	0.00801546	0.0193439	#N/A
FGRAMPH1_01G26507	16947.8	1.77246	0.668587	2.65105	0.00802418	0.0193611	#N/A
FGRAMPH1_01G16009	64.8269	1.60255	0.604744	2.64997	0.00804999	0.0194196	#N/A
FGRAMPH1_01G20465	31.5837	-2.7694	1.04548	-2.64892	0.0080749	0.0194758	#N/A
FGRAMPH1_01G23167	2577.77	-2.18918	0.826945	-2.64731	0.00811357	0.0195652	Non-effector
FGRAMPH1_01G13535	1380.73	0.568759	0.214851	2.64722	0.00811565	0.0195663	#N/A
FGRAMPH1_01G06935	573.037	0.716394	0.270656	2.64687	0.00812396	0.0195825	#N/A
FGRAMPH1_01G04805	1840.63	-2.15226	0.813215	-2.6466	0.00813046	0.0195943	#N/A
FGRAMPH1_01G23935	1709.68	-0.981604	0.37092	-2.6464	0.00813535	0.0196022	#N/A
FGRAMPH1_01G17471	4936.03	1.27758	0.482855	2.64588	0.00814788	0.0196285	#N/A
FGRAMPH1_01G06059	113.375	1.38767	0.524601	2.6452	0.00816427	0.0196641	#N/A
FGRAMPH1_01G03381	603.439	-0.756066	0.285884	-2.64466	0.00817724	0.0196914	#N/A
FGRAMPH1_01G20297	658.525	0.752683	0.284624	2.64448	0.00818167	0.0196982	#N/A
FGRAMPH1_01G06157	30.3681	3.42267	1.29449	2.64404	0.00819234	0.01972	#N/A
FGRAMPH1_01G27493	2024.28	-2.06822	0.782307	-2.64374	0.00819949	0.0197333	#N/A
FGRAMPH1_01G03329	1641.49	-1.20506	0.455972	-2.64285	0.00822122	0.0197817	#N/A
FGRAMPH1_01G04577	36.9829	1.63012	0.616931	2.6423	0.00823451	0.0198097	#N/A
FGRAMPH1_01G24995	4323.54	-1.82209	0.689608	-2.64221	0.0082368	0.0198113	#N/A
FGRAMPH1_01G11623	5.95408	5.42394	2.05343	2.6414	0.00825633	0.0198543	#N/A
FGRAMPH1_01G06679	278.742	0.770502	0.291779	2.64071	0.00827335	0.0198914	#N/A
FGRAMPH1_01G20703	14287.8	-1.78412	0.675819	-2.63995	0.00829192	0.0199321	#N/A
FGRAMPH1_01G21323	90.6557	4.26193	1.6151	2.63881	0.00831981	0.0199951	#N/A
FGRAMPH1_01G14219	3586.54	-1.58555	0.600911	-2.63858	0.00832539	0.0200046	#N/A
FGRAMPH1_01G18833	90.903	1.16092	0.440047	2.63818	0.00833517	0.0200242	#N/A
FGRAMPH1_01G26061	1430.76	-0.577429	0.218885	-2.63804	0.00833867	0.0200286	#N/A
FGRAMPH1_01G10809	277.432	1.11369	0.422217	2.63773	0.00834638	0.0200392	#N/A
FGRAMPH1_01G26091	3053.93	-1.09411	0.414782	-2.63779	0.00834493	0.0200392	#N/A
FGRAMPH1_01G02383	592.338	-0.987312	0.374357	-2.63735	0.00835555	0.0200573	#N/A
FGRAMPH1_01G01623	15877.5	-1.78881	0.678388	-2.63685	0.00836803	0.0200815	#N/A
FGRAMPH1_01G05371	66.0992	3.3472	1.26944	2.63674	0.0083706	0.0200815	Non-effector
FGRAMPH1_01G23219	2965.67	-0.407904	0.154699	-2.63676	0.0083702	0.0200815	#N/A
FGRAMPH1_01G06717	664.128	1.63888	0.621826	2.6356	0.00839899	0.0201456	#N/A
FGRAMPH1_01G23681	195.37	-1.4255	0.540882	-2.63551	0.0084012	0.020147	#N/A
FGRAMPH1_01G21611	29.7422	2.15879	0.819276	2.63499	0.00841388	0.0201734	#N/A
FGRAMPH1_01G19741	138.132	0.975053	0.370127	2.63438	0.00842916	0.0202061	#N/A
FGRAMPH1_01G07473	1307.95	-1.12618	0.427518	-2.63422	0.00843299	0.0202113	#N/A
FGRAMPH1_01G05229	73.6207	1.91513	0.727175	2.63365	0.00844728	0.0202415	#N/A
FGRAMPH1_01G15127	791.839	-1.82513	0.693465	-2.6319	0.00849091	0.0203421	#N/A
FGRAMPH1_01G00803	11690.1	-1.22318	0.465118	-2.62982	0.00854298	0.0204628	#N/A
FGRAMPH1_01G16357	39.1038	-1.32287	0.503098	-2.62945	0.0085524	0.0204813	#N/A
FGRAMPH1_01G21421	1074.47	-0.860685	0.327356	-2.6292	0.00855864	0.0204922	#N/A
FGRAMPH1_01G11029	10241.7	-1.58506	0.603115	-2.62813	0.00858568	0.0205529	#N/A
FGRAMPH1_01G23329	13322.1	-1.66816	0.634774	-2.62795	0.00858999	0.0205592	#N/A
FGRAMPH1_01G08697	6.29419	5.41191	2.06091	2.62598	0.00864004	0.0206749	#N/A
FGRAMPH1_01G01197	1528.19	0.786441	0.299598	2.62499	0.00866525	0.0207312	#N/A
FGRAMPH1_01G05261	51.2207	3.1559	1.20229	2.6249	0.00866745	0.0207324	#N/A
FGRAMPH1_01G05995	1577.45	-0.677293	0.258067	-2.62448	0.00867801	0.0207535	#N/A
FGRAMPH1_01G04533	1809.6	-0.951072	0.362424	-2.62419	0.00868545	0.0207673	#N/A
FGRAMPH1_01G05105	119.163	-3.69689	1.40914	-2.6235	0.00870313	0.0208054	#N/A
FGRAMPH1_01G05453	63.7394	1.4721	0.561149	2.62336	0.00870663	0.0208097	#N/A
FGRAMPH1_01G17787	3730.22	-1.18697	0.452612	-2.62249	0.00872896	0.020859	#N/A
FGRAMPH1_01G04767	2439.83	-1.29759	0.495149	-2.62061	0.00877737	0.0209705	#N/A
FGRAMPH1_01G08295	4167.04	-2.084	0.795382	-2.62013	0.00878962	0.0209957	#N/A
FGRAMPH1_01G24009	3032.35	-0.585742	0.22357	-2.61995	0.00879439	0.021003	#N/A
FGRAMPH1_01G17115	1141.15	1.43701	0.548688	2.61899	0.00881913	0.0210579	#N/A
FGRAMPH1_01G24147	411.013	1.55066	0.592199	2.61848	0.00883227	0.0210852	#N/A
FGRAMPH1_01G09627	217.133	-1.06856	0.408335	-2.61687	0.00887405	0.0211807	#N/A
FGRAMPH1_01G27049	10453.8	-1.40099	0.535499	-2.61623	0.00889069	0.0212163	#N/A
FGRAMPH1_01G00795	1339.12	-0.880954	0.336845	-2.61531	0.00891455	0.0212649	#N/A
FGRAMPH1_01G13743	1517.16	-0.841805	0.321872	-2.61534	0.00891386	0.0212649	#N/A
FGRAMPH1_01G28099	9.61103	-4.3662	1.67097	-2.61298	0.00897577	0.0214067	#N/A
FGRAMPH1_01G05963	242.604	-1.364	0.522169	-2.61218	0.00899674	0.0214525	#N/A
FGRAMPH1_01G04847	555.825	1.5307	0.586661	2.60918	0.00907597	0.0216372	#N/A
FGRAMPH1_01G20299	12630.9	-1.50718	0.577671	-2.60907	0.0090789	0.02164	#N/A
FGRAMPH1_01G02227	30.0173	-2.33903	0.896815	-2.60816	0.00910317	0.0216936	#N/A
FGRAMPH1_01G02533	664.263	-1.15627	0.443454	-2.60741	0.009123	0.0217366	#N/A
FGRAMPH1_01G09017	8.19108	-4.22266	1.61977	-2.60695	0.00913528	0.0217616	#N/A
FGRAMPH1_01G00833	17953.6	-1.34166	0.514891	-2.60571	0.0091684	0.0218362	Non-effector
FGRAMPH1_01G01537	15.3113	-3.57596	1.37241	-2.60561	0.00917109	0.0218383	#N/A
FGRAMPH1_01G02223	2934.68	-2.01598	0.773814	-2.60526	0.00918059	0.0218567	#N/A
FGRAMPH1_01G16833	1113.67	1.2059	0.462984	2.60462	0.00919769	0.0218931	#N/A
FGRAMPH1_01G17993	91.0395	-2.51675	0.966829	-2.6031	0.00923862	0.0219862	#N/A
FGRAMPH1_01G01287	11.863	-4.53092	1.74104	-2.60243	0.00925665	0.0220248	#N/A
FGRAMPH1_01G04547	5.59876	-3.85904	1.48325	-2.60175	0.00927492	0.022064	#N/A
FGRAMPH1_01G11193	25.0279	-3.91985	1.5074	-2.60041	0.00931128	0.0221461	#N/A
FGRAMPH1_01G10493	12195.5	-0.59665	0.229471	-2.60011	0.00931941	0.0221612	#N/A
FGRAMPH1_01G06649	988.697	2.18816	0.841867	2.59918	0.00934476	0.0222171	#N/A
FGRAMPH1_01G17943	1118.17	-1.5046	0.579027	-2.59849	0.00936335	0.0222569	#N/A
FGRAMPH1_01G12011	6.23178	5.38071	2.07113	2.59797	0.0093778	0.0222869	Effector
FGRAMPH1_01G04335	71.0317	1.74169	0.670595	2.59724	0.00939764	0.0223297	#N/A
FGRAMPH1_01G15977	5.68556	3.28129	1.26377	2.59643	0.0094198	0.022378	#N/A
FGRAMPH1_01G20957	214.857	1.63521	0.62985	2.59618	0.0094266	0.0223898	#N/A
FGRAMPH1_01G00529	8.40772	3.82812	1.47461	2.59603	0.00943084	0.0223949	#N/A
FGRAMPH1_01G04289	2968.75	2.24442	0.864577	2.59597	0.00943242	0.0223949	#N/A
FGRAMPH1_01G15417	146.445	1.10485	0.425684	2.59548	0.00944598	0.0224183	#N/A
FGRAMPH1_01G25129	51.6393	-2.63465	1.01507	-2.59554	0.00944437	0.0224183	#N/A
FGRAMPH1_01G22817	7126.03	-1.02601	0.395322	-2.59538	0.00944867	0.0224203	#N/A
FGRAMPH1_01G23869	191.237	1.32559	0.510846	2.59489	0.0094622	0.0224481	#N/A
FGRAMPH1_01G02903	1444.1	-0.621944	0.239723	-2.59443	0.00947492	0.0224739	#N/A
FGRAMPH1_01G24055	547.911	1.24339	0.479474	2.59324	0.00950773	0.0225473	#N/A
FGRAMPH1_01G05637	267.019	1.46668	0.565877	2.59186	0.00954573	0.022631	#N/A
FGRAMPH1_01G10283	83.5806	1.43244	0.552677	2.59183	0.00954674	0.022631	#N/A
FGRAMPH1_01G11357	558.725	1.09072	0.420859	2.59165	0.00955155	0.022638	#N/A
FGRAMPH1_01G01613	10627.7	0.938226	0.362093	2.59112	0.00956636	0.0226686	#N/A
FGRAMPH1_01G04025	224.214	0.911566	0.351819	2.59101	0.00956944	0.0226715	#N/A
FGRAMPH1_01G01991	6689.36	-2.82612	1.09142	-2.58941	0.00961417	0.0227731	Non-effector
FGRAMPH1_01G24439	332.828	-0.913829	0.352948	-2.58913	0.00962189	0.0227869	#N/A
FGRAMPH1_01G21541	143.981	2.32653	0.898623	2.589	0.00962554	0.0227911	Effector
FGRAMPH1_01G17687	3385.14	0.937832	0.362257	2.58886	0.00962951	0.0227961	#N/A
FGRAMPH1_01G01061	7.19575	-4.09558	1.58246	-2.58811	0.00965052	0.0228414	#N/A
FGRAMPH1_01G00861	696.58	1.75625	0.679118	2.58607	0.00970759	0.022972	#N/A
FGRAMPH1_01G15427	9.63883	-4.35512	1.6842	-2.58588	0.00971312	0.0229806	#N/A
FGRAMPH1_01G24981	5.58102	-3.85163	1.48977	-2.58539	0.00972695	0.0230088	#N/A
FGRAMPH1_01G17799	4081.3	-0.811167	0.314024	-2.58313	0.00979079	0.0231554	#N/A
FGRAMPH1_01G04287	374.72	-2.51242	0.972886	-2.58244	0.00981052	0.0231975	#N/A
FGRAMPH1_01G11745	11.3123	-3.29913	1.27767	-2.58214	0.00981906	0.0232132	#N/A
FGRAMPH1_01G01659	4671.54	-0.620515	0.240395	-2.58123	0.00984492	0.0232698	#N/A
FGRAMPH1_01G14101	240.43	1.64341	0.636851	2.58053	0.00986495	0.0233126	#N/A
FGRAMPH1_01G25831	1180.44	-2.10951	0.817512	-2.5804	0.00986851	0.0233165	#N/A
FGRAMPH1_01G01947	403.418	-1.26488	0.490415	-2.5792	0.00990303	0.0233935	#N/A
FGRAMPH1_01G16933	4246.46	-2.1667	0.840126	-2.57901	0.00990833	0.0234015	#N/A
FGRAMPH1_01G07433	5.6795	-3.86673	1.50001	-2.57781	0.00994287	0.0234785	#N/A
FGRAMPH1_01G16347	71.0676	2.29874	0.891906	2.57733	0.00995654	0.0235062	#N/A
FGRAMPH1_01G26325	14.7272	-3.60434	1.39883	-2.57668	0.00997529	0.0235459	#N/A
FGRAMPH1_01G28105	1585.15	-0.967117	0.375381	-2.57636	0.00998465	0.0235635	#N/A
FGRAMPH1_01G20525	1113.9	-2.11205	0.820516	-2.57406	0.0100514	0.0237164	#N/A
FGRAMPH1_01G26485	58.1852	-3.20898	1.24681	-2.57374	0.0100605	0.0237332	#N/A
FGRAMPH1_01G15097	599.522	-0.780255	0.303186	-2.57352	0.0100669	0.0237438	#N/A
FGRAMPH1_01G09633	3908.5	-1.57448	0.611863	-2.57326	0.0100745	0.0237572	#N/A
FGRAMPH1_01G02815	43.7634	1.98087	0.76984	2.57309	0.0100795	0.0237643	#N/A
FGRAMPH1_01G17175	107.565	1.68147	0.653576	2.57272	0.0100904	0.0237854	#N/A
FGRAMPH1_01G15507	9.72701	-4.34856	1.69068	-2.57208	0.0101091	0.0238247	#N/A
FGRAMPH1_01G01045	937.99	-0.818377	0.318218	-2.57175	0.0101187	0.0238428	#N/A
FGRAMPH1_01G06817	112.164	1.78009	0.692381	2.57098	0.0101412	0.0238912	#N/A
FGRAMPH1_01G23035	7.1241	-4.08065	1.58737	-2.57069	0.0101496	0.0239064	Non-effector
FGRAMPH1_01G13747	1620.48	1.36094	0.529434	2.57057	0.0101532	0.0239102	#N/A
FGRAMPH1_01G27011	33.739	-3.62663	1.4115	-2.56935	0.0101889	0.0239897	#N/A
FGRAMPH1_01G08227	228.708	0.640212	0.249234	2.56872	0.0102074	0.0240286	#N/A
FGRAMPH1_01G27251	6.75191	-4.02063	1.56565	-2.56803	0.0102279	0.0240722	#N/A
FGRAMPH1_01G02727	979.787	-0.555927	0.216491	-2.5679	0.0102318	0.0240766	#N/A
FGRAMPH1_01G01649	28.9677	-3.30102	1.28564	-2.56762	0.01024	0.0240913	#N/A
FGRAMPH1_01G07919	2400.63	-1.01918	0.39696	-2.56745	0.0102448	0.0240935	#N/A
FGRAMPH1_01G21819	35.1011	2.72845	1.06271	2.56745	0.0102449	0.0240935	#N/A
FGRAMPH1_01G25805	97.9405	1.85135	0.721275	2.56677	0.0102649	0.024136	#N/A
FGRAMPH1_01G22847	6.04163	-3.92039	1.52796	-2.56576	0.0102949	0.0242017	#N/A
FGRAMPH1_01G03259	1983.66	-2.02817	0.790863	-2.56451	0.0103322	0.0242849	#N/A
FGRAMPH1_01G24231	161.815	1.0566	0.412125	2.56379	0.0103536	0.0243303	Non-effector
FGRAMPH1_01G17131	795.417	0.543558	0.212131	2.56237	0.0103959	0.0244251	#N/A
FGRAMPH1_01G20385	820.365	0.857836	0.334874	2.56167	0.010417	0.02447	#N/A
FGRAMPH1_01G12365	45.274	-2.12169	0.828384	-2.56124	0.01043	0.0244958	#N/A
FGRAMPH1_01G24811	4599.97	-0.840594	0.328221	-2.56106	0.0104353	0.0245035	#N/A
FGRAMPH1_01G21831	35.6186	-2.52221	0.985052	-2.56048	0.0104527	0.0245396	#N/A
FGRAMPH1_01G22731	1097.26	0.932192	0.364083	2.56038	0.0104558	0.0245421	#N/A
FGRAMPH1_01G05197	3378.61	1.52676	0.596319	2.56031	0.010458	0.0245426	#N/A
FGRAMPH1_01G07373	883.956	-1.77922	0.694951	-2.5602	0.0104611	0.024545	#N/A
FGRAMPH1_01G22063	361.46	1.17184	0.458217	2.5574	0.0105458	0.0247391	#N/A
FGRAMPH1_01G10695	110.382	-2.43461	0.952091	-2.55712	0.0105542	0.0247539	#N/A
FGRAMPH1_01G23237	3816.22	-1.22445	0.478854	-2.55704	0.0105566	0.0247547	#N/A
FGRAMPH1_01G04743	656.057	-0.510637	0.199714	-2.55684	0.0105626	0.0247642	#N/A
FGRAMPH1_01G14725	2819.4	-2.23948	0.876006	-2.55647	0.0105741	0.0247864	#N/A
FGRAMPH1_01G23921	2289.51	-0.535456	0.209476	-2.55617	0.0105831	0.0248026	#N/A
FGRAMPH1_01G15569	106.862	-2.12782	0.83252	-2.55588	0.010592	0.0248139	#N/A
FGRAMPH1_01G25843	94072.8	-0.68729	0.268903	-2.5559	0.0105913	0.0248139	#N/A
FGRAMPH1_01G04603	1811.86	-0.467317	0.182857	-2.55564	0.0105993	0.0248261	#N/A
FGRAMPH1_01G03635	550.931	0.64062	0.250709	2.55524	0.0106116	0.0248454	#N/A
FGRAMPH1_01G24371	1320.44	-0.805419	0.315202	-2.55525	0.0106111	0.0248454	#N/A
FGRAMPH1_01G20721	1841.49	-1.71607	0.67172	-2.55474	0.0106267	0.024876	#N/A
FGRAMPH1_01G02247	1367.42	-0.739559	0.289586	-2.55385	0.0106539	0.0249348	#N/A
FGRAMPH1_01G08485	19.5686	-3.07577	1.20467	-2.55321	0.0106735	0.0249761	#N/A
FGRAMPH1_01G17083	331.936	-0.66858	0.261923	-2.55258	0.0106928	0.0250164	#N/A
FGRAMPH1_01G15961	177.904	2.56098	1.00348	2.5521	0.0107074	0.025041	#N/A
FGRAMPH1_01G27625	107.551	-1.5527	0.608397	-2.55211	0.0107072	0.025041	#N/A
FGRAMPH1_01G16923	33.2306	-3.60879	1.41426	-2.55171	0.0107197	0.0250648	#N/A
FGRAMPH1_01G10745	265.594	1.99228	0.781	2.55093	0.0107435	0.0251156	#N/A
FGRAMPH1_01G26447	5279.38	-1.18344	0.464035	-2.55033	0.0107622	0.0251545	#N/A
FGRAMPH1_01G17403	2846.59	0.650521	0.255089	2.55017	0.0107671	0.025161	#N/A
FGRAMPH1_01G01831	5442.61	-0.686797	0.269339	-2.54994	0.0107742	0.0251729	#N/A
FGRAMPH1_01G22915	13.2973	-4.00396	1.57032	-2.54977	0.0107795	0.0251804	#N/A
FGRAMPH1_01G27115	448.946	-0.863865	0.33885	-2.5494	0.0107907	0.0252019	#N/A
FGRAMPH1_01G00913	12.9319	2.69048	1.05552	2.54896	0.0108044	0.0252288	#N/A
FGRAMPH1_01G02105	3164.08	-0.771787	0.302803	-2.54881	0.0108092	0.0252304	#N/A
FGRAMPH1_01G03789	2114	-0.815886	0.320099	-2.54885	0.0108078	0.0252304	#N/A
FGRAMPH1_01G06447	621.821	-1.72238	0.675849	-2.54846	0.0108199	0.0252422	#N/A
FGRAMPH1_01G14465	368.574	3.05407	1.19838	2.54851	0.0108186	0.0252422	#N/A
FGRAMPH1_01G24321	4946.71	-0.711968	0.279374	-2.54844	0.0108205	0.0252422	#N/A
FGRAMPH1_01G23005	1861.4	-0.865517	0.339698	-2.5479	0.0108372	0.0252765	#N/A
FGRAMPH1_01G26219	4308.59	-1.49638	0.587337	-2.54774	0.0108424	0.0252837	#N/A
FGRAMPH1_01G01605	261.335	0.760577	0.2986	2.54714	0.0108609	0.025322	#N/A
FGRAMPH1_01G02963	105.807	-1.57597	0.61877	-2.54694	0.0108671	0.0253315	#N/A
FGRAMPH1_01G09939	789.813	-0.702986	0.276024	-2.54683	0.0108706	0.025335	#N/A
FGRAMPH1_01G09803	5782	-3.19284	1.2539	-2.54632	0.0108864	0.0253669	#N/A
FGRAMPH1_01G26651	5.78367	-3.86616	1.51845	-2.54612	0.0108927	0.0253768	#N/A
FGRAMPH1_01G12057	63.6344	-1.24375	0.488527	-2.54592	0.0108991	0.0253867	#N/A
FGRAMPH1_01G15397	747.997	-1.01531	0.39882	-2.5458	0.0109029	0.0253907	#N/A
FGRAMPH1_01G14899	898.505	-2.64259	1.03822	-2.54532	0.0109179	0.0254208	#N/A
FGRAMPH1_01G02291	621.172	1.47119	0.578116	2.5448	0.0109341	0.0254536	#N/A
FGRAMPH1_01G15005	557.146	-1.69116	0.664606	-2.54461	0.0109401	0.0254628	#N/A
FGRAMPH1_01G01829	1689.36	-0.687166	0.270091	-2.5442	0.0109527	0.0254872	#N/A
FGRAMPH1_01G00719	2236.57	-1.63205	0.641627	-2.54362	0.0109711	0.0255252	#N/A
FGRAMPH1_01G24893	319.186	0.778172	0.305952	2.54345	0.0109764	0.0255326	#N/A
FGRAMPH1_01G02499	1476.76	-0.734557	0.288883	-2.54275	0.0109984	0.0255691	#N/A
FGRAMPH1_01G04711	9493.13	-0.623023	0.245018	-2.54276	0.0109979	0.0255691	#N/A
FGRAMPH1_01G09161	460.181	-1.68238	0.66162	-2.54283	0.010996	0.0255691	#N/A
FGRAMPH1_01G27319	1867.21	-0.495579	0.19495	-2.54208	0.0110196	0.0256135	#N/A
FGRAMPH1_01G03957	2251.82	-0.699186	0.27512	-2.54139	0.0110413	0.0256589	#N/A
FGRAMPH1_01G11651	16.6803	2.14026	0.842233	2.54117	0.0110482	0.02567	#N/A
FGRAMPH1_01G01753	373.09	-1.77021	0.696646	-2.54105	0.0110521	0.0256743	#N/A
FGRAMPH1_01G17661	1042.45	-1.32288	0.520688	-2.54063	0.0110653	0.0256999	#N/A
FGRAMPH1_01G23733	1036.6	-0.667485	0.262733	-2.54055	0.0110679	0.0257011	#N/A
FGRAMPH1_01G08255	1902.59	0.508167	0.200057	2.54012	0.0110815	0.025723	#N/A
FGRAMPH1_01G10715	731.412	-1.63903	0.645257	-2.54012	0.0110814	0.025723	#N/A
FGRAMPH1_01G13605	271.53	-1.25957	0.495938	-2.53976	0.0110928	0.0257442	#N/A
FGRAMPH1_01G09447	8.68028	-4.23333	1.66828	-2.53755	0.0111631	0.0259026	#N/A
FGRAMPH1_01G18733	2150.24	-0.542707	0.213914	-2.53703	0.0111797	0.025936	#N/A
FGRAMPH1_01G09175	29.0846	3.80577	1.50028	2.53671	0.01119	0.0259452	#N/A
FGRAMPH1_01G14297	1102.28	-0.862951	0.340184	-2.53672	0.0111896	0.0259452	#N/A
FGRAMPH1_01G26349	1115.46	-1.25756	0.495722	-2.53683	0.0111861	0.0259452	#N/A
FGRAMPH1_01G05107	39.088	-3.27622	1.29177	-2.53623	0.0112053	0.0259722	#N/A
FGRAMPH1_01G21105	1523.99	3.76025	1.48263	2.53621	0.011206	0.0259722	Non-effector
FGRAMPH1_01G24919	9.62271	-4.32673	1.70728	-2.53429	0.0112676	0.02611	#N/A
FGRAMPH1_01G26149	825.687	-1.95753	0.772483	-2.53407	0.0112746	0.0261215	#N/A
FGRAMPH1_01G07339	1397.13	1.15716	0.456778	2.53332	0.0112989	0.0261727	#N/A
FGRAMPH1_01G06457	6.45227	-3.96515	1.56538	-2.53304	0.0113079	0.0261886	#N/A
FGRAMPH1_01G10877	383064	-0.800759	0.316195	-2.53248	0.0113257	0.0262248	#N/A
FGRAMPH1_01G20747	123.64	-0.86494	0.341594	-2.53207	0.0113392	0.0262511	#N/A
FGRAMPH1_01G11257	4152.11	1.00935	0.398696	2.53163	0.0113534	0.0262789	#N/A
FGRAMPH1_01G18829	5.73826	-3.85441	1.52275	-2.53121	0.0113668	0.026305	#N/A
FGRAMPH1_01G21467	1359.39	1.47813	0.583996	2.53106	0.0113719	0.0263118	#N/A
FGRAMPH1_01G22673	1613.21	-2.32596	0.919097	-2.53071	0.0113833	0.026333	#N/A
FGRAMPH1_01G07029	6.57848	-3.99035	1.57702	-2.53031	0.011396	0.0263575	#N/A
FGRAMPH1_01G03749	1889.6	-1.45972	0.5771	-2.5294	0.0114258	0.0264214	#N/A
FGRAMPH1_01G10113	795.939	-0.547612	0.216517	-2.52919	0.0114327	0.0264322	#N/A
FGRAMPH1_01G26495	2256.7	-2.72287	1.07716	-2.52782	0.0114772	0.0265301	#N/A
FGRAMPH1_01G10739	39.0675	-1.4892	0.589412	-2.52658	0.011518	0.0266193	#N/A
FGRAMPH1_01G17803	886.123	-0.622952	0.246617	-2.52599	0.0115373	0.0266589	#N/A
FGRAMPH1_01G16879	5841.96	-1.0142	0.401742	-2.52451	0.0115858	0.0267659	#N/A
FGRAMPH1_01G10453	29.2681	-2.03554	0.806632	-2.52351	0.011619	0.0268375	#N/A
FGRAMPH1_01G09543	353.955	1.67678	0.664661	2.52276	0.0116438	0.0268896	#N/A
FGRAMPH1_01G15709	289.996	3.20981	1.27287	2.5217	0.0116789	0.0269656	#N/A
FGRAMPH1_01G24289	3441.76	-0.943882	0.374314	-2.52163	0.0116811	0.0269657	#N/A
FGRAMPH1_01G16761	131.529	2.47017	0.979663	2.52144	0.0116874	0.0269751	#N/A
FGRAMPH1_01G20141	2401.96	0.589643	0.233897	2.52095	0.0117037	0.0270076	#N/A
FGRAMPH1_01G01371	393.184	-1.63288	0.6478	-2.52066	0.0117136	0.0270252	#N/A
FGRAMPH1_01G10473	1469.5	-1.01749	0.403676	-2.52056	0.0117167	0.0270273	#N/A
FGRAMPH1_01G09405	106.981	1.54774	0.61407	2.52046	0.0117203	0.0270303	#N/A
FGRAMPH1_01G09693	6345.95	-1.97658	0.784381	-2.51992	0.0117382	0.0270614	#N/A
FGRAMPH1_01G23985	390.935	1.27109	0.504415	2.51993	0.0117379	0.0270614	#N/A
FGRAMPH1_01G08229	6.23118	-3.9316	1.56107	-2.51854	0.0117844	0.0271628	#N/A
FGRAMPH1_01G21879	53.0107	1.99525	0.792494	2.51768	0.0118131	0.0272239	#N/A
FGRAMPH1_01G12549	337.364	-1.65836	0.65874	-2.51748	0.0118199	0.0272342	#N/A
FGRAMPH1_01G02257	48.2806	1.35888	0.540215	2.51545	0.0118882	0.0273865	#N/A
FGRAMPH1_01G01171	12.0565	-4.49193	1.78615	-2.51487	0.0119076	0.0274259	#N/A
FGRAMPH1_01G09575	8316.59	-0.51999	0.206781	-2.51469	0.0119138	0.0274352	#N/A
FGRAMPH1_01G00417	4.52342	5.16195	2.05298	2.51437	0.0119245	0.0274547	#N/A
FGRAMPH1_01G24905	980.995	-0.601446	0.239222	-2.51417	0.0119312	0.0274649	#N/A
FGRAMPH1_01G16791	1540.92	0.424487	0.168848	2.51402	0.0119363	0.0274713	#N/A
FGRAMPH1_01G02071	1599.03	-1.03827	0.413048	-2.51367	0.0119482	0.0274934	#N/A
FGRAMPH1_01G11831	5.69737	-3.84749	1.53087	-2.51326	0.011962	0.02752	#N/A
FGRAMPH1_01G06049	52.141	2.21566	0.881628	2.51315	0.0119659	0.0275239	#N/A
FGRAMPH1_01G16621	32.2464	2.09848	0.835057	2.51298	0.0119718	0.0275322	#N/A
FGRAMPH1_01G05805	92.5485	-2.34668	0.93433	-2.51162	0.0120179	0.027633	#N/A
FGRAMPH1_01G03353	4494.33	0.797054	0.317428	2.51098	0.0120398	0.027678	#N/A
FGRAMPH1_01G13321	11.4035	-4.4457	1.77067	-2.51074	0.0120479	0.0276915	#N/A
FGRAMPH1_01G03313	6983.44	-1.07638	0.428749	-2.51052	0.0120553	0.0277034	#N/A
FGRAMPH1_01G12215	6.71133	-3.9992	1.59436	-2.50834	0.01213	0.0278697	#N/A
FGRAMPH1_01G11323	2021.73	-1.37524	0.548457	-2.50746	0.0121601	0.0279336	#N/A
FGRAMPH1_01G02859	1787.74	1.01151	0.403536	2.50662	0.0121893	0.0279953	#N/A
FGRAMPH1_01G25669	6.54037	-3.96588	1.5825	-2.50609	0.0122075	0.0280319	#N/A
FGRAMPH1_01G13435	150.688	-1.98825	0.793594	-2.50538	0.012232	0.0280829	#N/A
FGRAMPH1_01G28273	1768.17	1.86295	0.743686	2.50502	0.0122443	0.0281058	#N/A
FGRAMPH1_01G04571	10627.2	0.623985	0.249132	2.50464	0.0122577	0.0281312	#N/A
FGRAMPH1_01G07329	3042	-0.539231	0.215511	-2.5021	0.0123459	0.0283283	#N/A
FGRAMPH1_01G10539	720.711	-0.783475	0.313139	-2.502	0.0123492	0.0283306	#N/A
FGRAMPH1_01G16613	1109.32	-1.53202	0.612435	-2.50152	0.0123662	0.0283642	#N/A
FGRAMPH1_01G10363	417.362	0.826685	0.33057	2.50079	0.0123918	0.0284174	#N/A
FGRAMPH1_01G09473	7.22583	4.34713	1.7384	2.50065	0.0123964	0.0284227	#N/A
FGRAMPH1_01G07895	20350.6	-2.50249	1.0009	-2.50024	0.0124108	0.0284504	#N/A
FGRAMPH1_01G08413	342.705	2.45393	0.981765	2.49951	0.0124364	0.0285037	Non-effector
FGRAMPH1_01G03493	979.31	-1.28012	0.512294	-2.4988	0.0124613	0.0285554	#N/A
FGRAMPH1_01G00055	12.1035	3.13702	1.2555	2.49861	0.012468	0.0285654	Non-effector
FGRAMPH1_01G20209	43.2118	-2.58122	1.03315	-2.4984	0.0124756	0.0285774	#N/A
FGRAMPH1_01G22945	213.065	1.62442	0.650618	2.49674	0.0125341	0.0287059	#N/A
FGRAMPH1_01G02841	1991.62	-0.846455	0.33916	-2.49574	0.0125695	0.0287762	#N/A
FGRAMPH1_01G27609	3124.3	-0.42803	0.171501	-2.49578	0.0125679	0.0287762	#N/A
FGRAMPH1_01G06827	481.681	0.718624	0.288046	2.49482	0.0126019	0.028845	#N/A
FGRAMPH1_01G21935	16.0708	-3.68158	1.47619	-2.49398	0.0126321	0.0289087	#N/A
FGRAMPH1_01G26665	1832.31	-0.548939	0.220133	-2.49367	0.0126429	0.028928	#N/A
FGRAMPH1_01G03003	32.3929	1.91597	0.768528	2.49304	0.0126655	0.0289743	#N/A
FGRAMPH1_01G19209	2751.19	-0.940678	0.377377	-2.49267	0.0126786	0.0289986	#N/A
FGRAMPH1_01G05667	423.536	3.06525	1.23051	2.49104	0.012737	0.0291214	#N/A
FGRAMPH1_01G10983	133.99	-1.33213	0.534768	-2.49105	0.0127365	0.0291214	#N/A
FGRAMPH1_01G13361	50.9074	-1.23641	0.49639	-2.4908	0.0127456	0.0291355	#N/A
FGRAMPH1_01G17093	5.08997	-3.72701	1.49668	-2.49019	0.0127674	0.0291798	#N/A
FGRAMPH1_01G06927	2144.55	1.40024	0.562438	2.48959	0.0127889	0.0292236	#N/A
FGRAMPH1_01G01851	4301.91	-0.834379	0.335196	-2.48922	0.0128022	0.0292473	#N/A
FGRAMPH1_01G02129	6.63892	-3.97197	1.5957	-2.48917	0.0128043	0.0292473	#N/A
FGRAMPH1_01G07209	68.3074	-1.34379	0.539868	-2.4891	0.0128065	0.0292473	#N/A
FGRAMPH1_01G01687	2201.92	-1.74392	0.700676	-2.48891	0.0128136	0.0292579	#N/A
FGRAMPH1_01G23113	962.654	-1.12209	0.450931	-2.48839	0.0128323	0.0292953	#N/A
FGRAMPH1_01G04201	6.59016	5.27229	2.119	2.4881	0.0128426	0.029311	#N/A
FGRAMPH1_01G04589	6291.4	-0.947845	0.380957	-2.48806	0.012844	0.029311	#N/A
FGRAMPH1_01G00229	5.81881	3.27868	1.31828	2.48708	0.0128795	0.0293865	#N/A
FGRAMPH1_01G20533	8.06309	-3.48049	1.39989	-2.48626	0.0129094	0.0294492	#N/A
FGRAMPH1_01G18235	719.872	0.662919	0.266738	2.48528	0.0129449	0.0295191	#N/A
FGRAMPH1_01G23025	611.558	0.868772	0.349564	2.48531	0.012944	0.0295191	Non-effector
FGRAMPH1_01G03721	1235.05	-1.35934	0.547134	-2.48447	0.0129744	0.0295807	#N/A
FGRAMPH1_01G07827	1227.2	0.554752	0.22332	2.48411	0.0129876	0.0296053	#N/A
FGRAMPH1_01G07479	67.614	1.9803	0.797508	2.48311	0.0130241	0.029683	#N/A
FGRAMPH1_01G10637	45.4468	1.12884	0.454707	2.48258	0.0130436	0.0297218	#N/A
FGRAMPH1_01G23147	435.509	-0.806083	0.324707	-2.48249	0.0130466	0.0297231	#N/A
FGRAMPH1_01G01407	1209.25	-0.632661	0.254976	-2.48126	0.0130919	0.0298208	#N/A
FGRAMPH1_01G08251	381.466	-1.85557	0.748097	-2.48038	0.0131241	0.0298884	#N/A
FGRAMPH1_01G24601	66.1906	3.38108	1.36322	2.48022	0.01313	0.0298963	#N/A
FGRAMPH1_01G24865	1783.84	-0.620596	0.25023	-2.4801	0.0131345	0.029901	#N/A
FGRAMPH1_01G22657	1521.75	1.34394	0.54203	2.47946	0.0131581	0.029949	#N/A
FGRAMPH1_01G03031	4636.56	-0.447527	0.180543	-2.47878	0.0131832	0.0300007	#N/A
FGRAMPH1_01G01447	26.5431	-3.32671	1.34263	-2.47775	0.0132215	0.0300782	Non-effector
FGRAMPH1_01G12605	89.9956	1.55924	0.629303	2.47773	0.0132223	0.0300782	#N/A
FGRAMPH1_01G06941	3133.25	-0.587336	0.237085	-2.47732	0.0132372	0.0301065	#N/A
FGRAMPH1_01G05409	45.1926	-2.44507	0.987203	-2.47677	0.0132578	0.0301478	#N/A
FGRAMPH1_01G19391	13243.1	-1.8606	0.75127	-2.47661	0.0132637	0.0301556	#N/A
FGRAMPH1_01G19675	2370.25	-0.649894	0.262457	-2.47619	0.0132793	0.0301855	#N/A
FGRAMPH1_01G16523	10.1155	-4.32775	1.74943	-2.4738	0.0133684	0.0303824	#N/A
FGRAMPH1_01G25123	21.7233	-2.73364	1.10559	-2.47255	0.0134151	0.0304828	#N/A
FGRAMPH1_01G25675	7.75866	-4.10356	1.65988	-2.47221	0.0134282	0.0305067	#N/A
FGRAMPH1_01G08521	1966.06	2.19441	0.887655	2.47214	0.0134307	0.0305068	Non-effector
FGRAMPH1_01G22767	403.881	-0.796013	0.322348	-2.46942	0.0135331	0.0307336	#N/A
FGRAMPH1_01G01131	1479.05	-1.15162	0.466471	-2.46879	0.013557	0.0307821	#N/A
FGRAMPH1_01G27809	4.39017	5.09705	2.06477	2.46858	0.0135649	0.0307944	#N/A
FGRAMPH1_01G03467	635.16	-0.683561	0.276926	-2.46839	0.0135722	0.0308053	#N/A
FGRAMPH1_01G03767	4497.52	-1.14743	0.465097	-2.46708	0.013622	0.0309125	#N/A
FGRAMPH1_01G04491	5178.06	-1.06661	0.432369	-2.46689	0.0136293	0.0309232	#N/A
FGRAMPH1_01G22865	52.2928	-2.68682	1.08924	-2.46668	0.0136371	0.0309353	#N/A
FGRAMPH1_01G15299	92.5208	2.71416	1.10046	2.46638	0.0136486	0.0309555	#N/A
FGRAMPH1_01G08871	2482.62	-0.685291	0.277954	-2.46548	0.013683	0.0310228	#N/A
FGRAMPH1_01G16971	388.807	0.761413	0.308831	2.46547	0.0136834	0.0310228	#N/A
FGRAMPH1_01G13355	3.04898	3.4896	1.41546	2.46535	0.0136878	0.031027	Effector
FGRAMPH1_01G26941	3216.06	-1.06557	0.432344	-2.46463	0.0137156	0.0310843	#N/A
FGRAMPH1_01G13641	5.06411	-3.71292	1.5068	-2.46411	0.0137354	0.0311233	#N/A
FGRAMPH1_01G10335	6162.12	-0.407167	0.165269	-2.46365	0.0137529	0.0311571	#N/A
FGRAMPH1_01G09823	967.537	-0.999943	0.405988	-2.46299	0.0137786	0.0312095	#N/A
FGRAMPH1_01G06585	162.674	-1.2592	0.51135	-2.4625	0.0137973	0.0312461	#N/A
FGRAMPH1_01G02069	343.706	0.964792	0.392083	2.46068	0.0138674	0.031399	#N/A
FGRAMPH1_01G13839	122.266	2.0842	0.847216	2.46006	0.0138915	0.0314478	#N/A
FGRAMPH1_01G05205	252.814	1.33362	0.54218	2.45974	0.0139039	0.0314699	#N/A
FGRAMPH1_01G03113	1696.14	-1.58897	0.646052	-2.4595	0.0139131	0.031479	#N/A
FGRAMPH1_01G10481	149.372	0.844624	0.343405	2.45956	0.0139109	0.031479	#N/A
FGRAMPH1_01G02801	1062.51	-0.754536	0.306805	-2.45933	0.0139196	0.0314879	#N/A
FGRAMPH1_01G21341	5.32376	-3.76163	1.53035	-2.45801	0.0139708	0.031598	#N/A
FGRAMPH1_01G09275	12.7581	-4.49813	1.83008	-2.45789	0.0139755	0.0316027	#N/A
FGRAMPH1_01G16397	105.253	1.60915	0.654713	2.4578	0.0139792	0.0316052	#N/A
FGRAMPH1_01G24193	22.0276	-2.86519	1.16581	-2.45767	0.0139842	0.0316105	#N/A
FGRAMPH1_01G00551	39.2229	2.56395	1.04333	2.45746	0.0139922	0.0316228	#N/A
FGRAMPH1_01G00883	2692.41	-1.0835	0.441071	-2.45651	0.0140295	0.0317012	#N/A
FGRAMPH1_01G09089	56.6638	1.7831	0.725887	2.45644	0.0140322	0.0317015	#N/A
FGRAMPH1_01G21947	5.71446	-3.82319	1.55795	-2.45399	0.0141281	0.0319121	#N/A
FGRAMPH1_01G03069	38613.9	-1.06815	0.435287	-2.45391	0.0141314	0.0319137	#N/A
FGRAMPH1_01G16371	84.2714	2.04532	0.833551	2.45374	0.0141379	0.0319166	#N/A
FGRAMPH1_01G16853	10.2058	-3.71042	1.51214	-2.45375	0.0141376	0.0319166	#N/A
FGRAMPH1_01G09357	63.094	-3.25524	1.32736	-2.45241	0.0141902	0.0320264	#N/A
FGRAMPH1_01G15757	2366.56	-3.2647	1.33127	-2.45232	0.0141937	0.0320264	#N/A
FGRAMPH1_01G18253	682.036	0.949449	0.387166	2.4523	0.0141945	0.0320264	#N/A
FGRAMPH1_01G20719	889.523	-1.54375	0.629647	-2.45177	0.0142155	0.032068	#N/A
FGRAMPH1_01G25881	951.831	1.32855	0.541956	2.45141	0.0142299	0.0320945	#N/A
FGRAMPH1_01G00867	1102.31	-0.539528	0.220128	-2.45097	0.0142472	0.0321156	#N/A
FGRAMPH1_01G16103	28.8132	3.76685	1.53681	2.45108	0.0142428	0.0321156	#N/A
FGRAMPH1_01G23773	296.798	1.5076	0.615099	2.45099	0.0142463	0.0321156	#N/A
FGRAMPH1_01G17835	475.015	-0.88785	0.362333	-2.45037	0.0142709	0.032163	#N/A
FGRAMPH1_01G14919	3373.3	-0.649324	0.265002	-2.45026	0.0142754	0.0321672	#N/A
FGRAMPH1_01G14849	675.946	-0.738731	0.301573	-2.44959	0.014302	0.0322211	#N/A
FGRAMPH1_01G22799	3798.49	-0.723603	0.295638	-2.4476	0.0143811	0.0323935	#N/A
FGRAMPH1_01G09227	122.931	2.69342	1.10085	2.44669	0.0144176	0.0324696	#N/A
FGRAMPH1_01G21331	35.969	-2.27966	0.931873	-2.44632	0.0144323	0.0324968	#N/A
FGRAMPH1_01G04471	2446.26	-1.19509	0.488843	-2.44472	0.0144964	0.0326349	#N/A
FGRAMPH1_01G02921	5.36343	-3.75645	1.53711	-2.44384	0.0145318	0.0327086	#N/A
FGRAMPH1_01G12909	1928.84	-2.44178	0.999183	-2.44377	0.0145346	0.0327088	#N/A
FGRAMPH1_01G15233	1183.48	1.18475	0.484861	2.44348	0.0145465	0.0327296	#N/A
FGRAMPH1_01G01679	2098.73	0.430738	0.1763	2.44321	0.0145574	0.0327481	#N/A
FGRAMPH1_01G24581	1439.73	-0.649041	0.265736	-2.44243	0.014589	0.032813	#N/A
FGRAMPH1_01G07239	93.3386	-2.87717	1.17853	-2.44132	0.0146336	0.0329074	#N/A
FGRAMPH1_01G24729	330.795	-1.24499	0.510104	-2.44067	0.0146602	0.032961	#N/A
FGRAMPH1_01G17567	1768.64	0.651404	0.266987	2.43984	0.0146939	0.0330307	#N/A
FGRAMPH1_01G01973	3.43965	3.77141	1.54623	2.4391	0.0147238	0.0330796	#N/A
FGRAMPH1_01G03655	947.584	0.638683	0.261851	2.4391	0.0147238	0.0330796	#N/A
FGRAMPH1_01G26695	980.55	-1.04626	0.428937	-2.43919	0.0147201	0.0330796	#N/A
FGRAMPH1_01G17645	132.414	-1.53203	0.628448	-2.4378	0.0147768	0.0331927	#N/A
FGRAMPH1_01G08175	39.47	2.89134	1.18661	2.43663	0.0148248	0.0332943	#N/A
FGRAMPH1_01G26751	1124.53	0.69867	0.286754	2.43648	0.014831	0.033302	#N/A
FGRAMPH1_01G16159	5.51518	-3.78333	1.55302	-2.43612	0.0148458	0.0333291	#N/A
FGRAMPH1_01G17851	378.964	1.6995	0.697685	2.43591	0.0148544	0.0333423	#N/A
FGRAMPH1_01G13847	198.943	2.05496	0.843705	2.43563	0.0148657	0.0333615	Non-effector
FGRAMPH1_01G26555	5437.56	-1.4023	0.575801	-2.4354	0.0148755	0.0333774	#N/A
FGRAMPH1_01G09229	4.74522	3.58841	1.47351	2.43527	0.0148805	0.0333824	#N/A
FGRAMPH1_01G09381	72.7332	-2.88053	1.18399	-2.43291	0.014978	0.0335948	#N/A
FGRAMPH1_01G12025	10.5406	-3.59753	1.47881	-2.43272	0.0149857	0.0335999	#N/A
FGRAMPH1_01G21059	1888.31	-1.43968	0.591795	-2.43274	0.0149851	0.0335999	#N/A
FGRAMPH1_01G04999	238.642	1.3755	0.565453	2.43256	0.0149926	0.033609	#N/A
FGRAMPH1_01G26387	7.00394	-4.00333	1.6467	-2.43113	0.015052	0.033736	#N/A
FGRAMPH1_01G24241	647.392	1.00043	0.41157	2.43077	0.0150669	0.0337632	#N/A
FGRAMPH1_01G21637	4.94489	5.08135	2.09133	2.42973	0.0151102	0.033854	#N/A
FGRAMPH1_01G03081	19139.3	1.34342	0.553192	2.42849	0.015162	0.0339638	#N/A
FGRAMPH1_01G17535	93.7667	1.43006	0.589013	2.42789	0.0151869	0.0340133	#N/A
FGRAMPH1_01G23191	710.091	0.756938	0.311867	2.42712	0.0152194	0.0340798	#N/A
FGRAMPH1_01G20421	4.9566	-3.67741	1.51531	-2.42684	0.015231	0.0340994	#N/A
FGRAMPH1_01G09711	20.2573	2.89345	1.19232	2.42673	0.0152356	0.0341035	#N/A
FGRAMPH1_01G20057	84.3907	-1.31189	0.540929	-2.42525	0.0152978	0.0342364	Non-effector
FGRAMPH1_01G04613	1012.83	-0.572706	0.236189	-2.42478	0.0153175	0.0342743	#N/A
FGRAMPH1_01G17899	5868.35	-1.39491	0.575417	-2.42418	0.0153431	0.0343253	#N/A
FGRAMPH1_01G17281	20542.9	-1.43704	0.592834	-2.42401	0.01535	0.0343344	#N/A
FGRAMPH1_01G10191	94.2821	-2.89764	1.19668	-2.42141	0.0154606	0.0345754	#N/A
FGRAMPH1_01G13797	126.676	-1.23637	0.510639	-2.42123	0.0154681	0.0345795	#N/A
FGRAMPH1_01G15599	1439.12	-3.41441	1.41019	-2.42125	0.0154673	0.0345795	#N/A
FGRAMPH1_01G10497	3292.52	-1.72061	0.710669	-2.42112	0.0154728	0.0345836	#N/A
FGRAMPH1_01G03485	5.19226	-3.71723	1.53552	-2.42083	0.015485	0.0345982	#N/A
FGRAMPH1_01G14781	34.1265	3.79428	1.56731	2.42088	0.0154829	0.0345982	#N/A
FGRAMPH1_01G10015	21.3474	-2.89257	1.195	-2.42055	0.0154969	0.0346184	#N/A
FGRAMPH1_01G25033	4.2464	5.02355	2.07612	2.41968	0.0155341	0.034695	#N/A
FGRAMPH1_01G03199	767.669	0.734481	0.303573	2.41946	0.0155436	0.0347101	#N/A
FGRAMPH1_01G10795	476.205	-1.23359	0.509879	-2.41938	0.015547	0.0347112	#N/A
FGRAMPH1_01G11069	341.362	0.573637	0.237125	2.41913	0.0155576	0.0347285	#N/A
FGRAMPH1_01G06221	5.7511	-3.81072	1.57642	-2.41732	0.0156352	0.0348948	#N/A
FGRAMPH1_01G18005	4.88398	-3.65861	1.51354	-2.41726	0.0156378	0.0348948	#N/A
FGRAMPH1_01G21401	150.043	2.37689	0.983333	2.41718	0.0156414	0.0348964	#N/A
FGRAMPH1_01G04147	286.756	1.52982	0.632974	2.41688	0.0156541	0.0349182	#N/A
FGRAMPH1_01G20389	4.96563	-3.67575	1.52119	-2.41636	0.0156764	0.0349615	#N/A
FGRAMPH1_01G19435	28.8268	1.19344	0.494172	2.41503	0.0157339	0.0350833	#N/A
FGRAMPH1_01G27037	4.97143	-3.67821	1.52365	-2.41407	0.0157755	0.0351698	#N/A
FGRAMPH1_01G05889	1674.03	-1.04514	0.432986	-2.4138	0.0157873	0.0351896	#N/A
FGRAMPH1_01G24345	218.893	-1.30025	0.538708	-2.41364	0.015794	0.0351981	#N/A
FGRAMPH1_01G18935	40.1797	1.66506	0.690328	2.41198	0.0158662	0.0353524	#N/A
FGRAMPH1_01G18921	788.852	-0.975811	0.404648	-2.4115	0.0158869	0.0353922	#N/A
FGRAMPH1_01G08367	66.0278	2.23145	0.92538	2.41139	0.0158919	0.0353969	#N/A
FGRAMPH1_01G00513	1550.57	1.14063	0.473161	2.41066	0.0159239	0.0354615	#N/A
FGRAMPH1_01G00837	10.0612	2.94801	1.22304	2.41041	0.0159348	0.0354794	#N/A
FGRAMPH1_01G01747	469.178	0.654075	0.271475	2.40934	0.0159815	0.0355769	#N/A
FGRAMPH1_01G03303	1340	-0.688266	0.285735	-2.40875	0.0160071	0.0356224	#N/A
FGRAMPH1_01G18129	9.48099	-3.05313	1.26752	-2.40874	0.0160078	0.0356224	#N/A
FGRAMPH1_01G16843	1901.22	-0.480631	0.199627	-2.40765	0.0160555	0.035722	#N/A
FGRAMPH1_01G14609	332.647	-1.42579	0.592275	-2.40732	0.0160703	0.0357483	#N/A
FGRAMPH1_01G14237	18.3773	-3.11905	1.29583	-2.407	0.0160844	0.0357731	#N/A
FGRAMPH1_01G26691	3256.25	-0.989683	0.411234	-2.40662	0.0161011	0.0358037	#N/A
FGRAMPH1_01G12835	1187.66	1.36547	0.567508	2.40609	0.0161244	0.0358489	#N/A
FGRAMPH1_01G15509	6.99028	-3.98	1.6547	-2.40527	0.0161604	0.0359225	#N/A
FGRAMPH1_01G07607	31382.2	-1.70183	0.707585	-2.40512	0.016167	0.0359258	#N/A
FGRAMPH1_01G25227	244.587	-1.86765	0.776536	-2.40511	0.0161678	0.0359258	#N/A
FGRAMPH1_01G06413	461.058	-0.694991	0.289072	-2.40421	0.0162075	0.0360074	#N/A
FGRAMPH1_01G12389	314.005	1.71527	0.713784	2.40306	0.0162584	0.0361139	#N/A
FGRAMPH1_01G27017	2593.29	-0.990523	0.412375	-2.402	0.0163059	0.0362127	#N/A
FGRAMPH1_01G12159	602.786	-1.39998	0.582958	-2.40151	0.0163274	0.036254	#N/A
FGRAMPH1_01G15357	17.8391	1.47736	0.615233	2.4013	0.0163369	0.0362685	#N/A
FGRAMPH1_01G18575	38.9697	-3.40463	1.41822	-2.40063	0.0163667	0.036328	Non-effector
FGRAMPH1_01G15321	4.9219	-3.65897	1.52532	-2.39882	0.0164482	0.0365022	Effector
FGRAMPH1_01G26343	337.527	0.60563	0.252498	2.39855	0.0164602	0.0365222	#N/A
FGRAMPH1_01G24663	5.03147	-3.68358	1.53631	-2.39768	0.0164993	0.0366023	#N/A
FGRAMPH1_01G08215	5.1969	-3.70743	1.54708	-2.39639	0.0165572	0.0367241	#N/A
FGRAMPH1_01G19641	4869.87	-0.98514	0.411186	-2.39585	0.016582	0.0367724	#N/A
FGRAMPH1_01G06995	4025.12	-0.467278	0.195154	-2.3944	0.0166474	0.036904	#N/A
FGRAMPH1_01G27635	1300.69	-0.637572	0.266275	-2.39441	0.016647	0.036904	#N/A
FGRAMPH1_01G17579	2410.27	-0.624022	0.260779	-2.39291	0.0167152	0.0370474	#N/A
FGRAMPH1_01G04337	7.16564	-3.99576	1.67018	-2.39241	0.0167381	0.0370914	#N/A
FGRAMPH1_01G27915	20.9753	-3.01699	1.26116	-2.39223	0.0167463	0.0371028	#N/A
FGRAMPH1_01G01775	6.42589	-3.9059	1.63287	-2.39204	0.016755	0.0371155	#N/A
FGRAMPH1_01G06729	65147.4	-1.26524	0.52897	-2.3919	0.0167616	0.0371232	#N/A
FGRAMPH1_01G19565	5.47455	-3.75371	1.56958	-2.39154	0.0167778	0.0371524	#N/A
FGRAMPH1_01G14245	15.6776	-2.90552	1.21517	-2.39103	0.0168013	0.0371976	#N/A
FGRAMPH1_01G07407	2641.63	-0.64456	0.269708	-2.38984	0.0168556	0.0373111	#N/A
FGRAMPH1_01G00635	26.4274	1.70413	0.713271	2.38918	0.016886	0.0373715	#N/A
FGRAMPH1_01G09509	24.8939	2.89928	1.21375	2.38871	0.0169078	0.0374131	#N/A
FGRAMPH1_01G19475	1750.36	-1.76176	0.737898	-2.38754	0.0169615	0.037525	#N/A
FGRAMPH1_01G09407	155.567	1.11829	0.468478	2.38708	0.0169828	0.0375653	#N/A
FGRAMPH1_01G03029	1358.22	-0.452647	0.189674	-2.38645	0.0170121	0.0376233	#N/A
FGRAMPH1_01G12991	8.38654	2.92194	1.22455	2.38614	0.0170262	0.0376407	#N/A
FGRAMPH1_01G28155	2606.46	-0.607394	0.254547	-2.38617	0.0170248	0.0376407	#N/A
FGRAMPH1_01G12907	285.841	-1.71324	0.718312	-2.38509	0.0170751	0.0377419	#N/A
FGRAMPH1_01G26119	3159.3	-1.90421	0.799408	-2.38203	0.0172175	0.0380499	#N/A
FGRAMPH1_01G00967	2620.91	-0.511931	0.215093	-2.38005	0.0173103	0.0382479	#N/A
FGRAMPH1_01G01693	310.048	1.14293	0.480247	2.37988	0.0173181	0.0382584	#N/A
FGRAMPH1_01G21049	507.324	-1.8339	0.770936	-2.3788	0.0173692	0.0383643	#N/A
FGRAMPH1_01G14377	17.8305	5.05816	2.1269	2.37819	0.0173979	0.0384205	#N/A
FGRAMPH1_01G25823	1599.22	0.518697	0.21832	2.37585	0.0175084	0.0386577	#N/A
FGRAMPH1_01G27425	959.628	0.897738	0.377886	2.37568	0.0175166	0.0386686	#N/A
FGRAMPH1_01G15271	124.47	-1.91994	0.808285	-2.37533	0.0175334	0.0386989	Non-effector
FGRAMPH1_01G20623	2134.29	-0.912401	0.38421	-2.37475	0.017561	0.0387526	#N/A
FGRAMPH1_01G19897	1958.08	-0.7683	0.323809	-2.37269	0.0176589	0.0389616	#N/A
FGRAMPH1_01G09033	77.2031	1.36494	0.575575	2.37144	0.0177188	0.0390868	#N/A
FGRAMPH1_01G10647	64.2566	0.963109	0.406413	2.36978	0.0177988	0.039256	#N/A
FGRAMPH1_01G03417	214.076	1.94669	0.821607	2.36937	0.0178183	0.0392918	#N/A
FGRAMPH1_01G26899	2069.99	1.26083	0.532153	2.36931	0.0178215	0.0392918	#N/A
FGRAMPH1_01G20365	159.132	-0.928285	0.391822	-2.36915	0.0178291	0.0393014	#N/A
FGRAMPH1_01G13823	723.447	0.679981	0.287061	2.36877	0.0178473	0.0393346	#N/A
FGRAMPH1_01G06425	591.276	2.3385	0.987333	2.3685	0.0178602	0.0393558	#N/A
FGRAMPH1_01G27839	27.612	-1.9841	0.837754	-2.36836	0.0178671	0.0393639	#N/A
FGRAMPH1_01G01919	400.576	-1.7489	0.738649	-2.3677	0.0178989	0.0394202	#N/A
FGRAMPH1_01G04941	3678.75	-0.598297	0.252691	-2.3677	0.0178991	0.0394202	#N/A
FGRAMPH1_01G09051	25.3447	3.66878	1.54976	2.36732	0.0179173	0.039453	#N/A
FGRAMPH1_01G10413	1757.59	2.51471	1.06245	2.36689	0.0179382	0.0394849	#N/A
FGRAMPH1_01G27215	390.833	0.581062	0.245491	2.36694	0.017936	0.0394849	#N/A
FGRAMPH1_01G23247	8.13516	-4.09664	1.73092	-2.36675	0.017945	0.0394927	#N/A
FGRAMPH1_01G02581	285.337	1.70027	0.718478	2.36649	0.0179576	0.0395132	#N/A
FGRAMPH1_01G05129	26.1711	-2.15986	0.912901	-2.36593	0.0179846	0.0395655	#N/A
ENSRNA049512712	4.08412	2.53827	1.07297	2.36566	0.0179981	0.0395879	#N/A
FGRAMPH1_01G13687	8.27279	-4.10965	1.73747	-2.36531	0.018015	0.0396179	#N/A
FGRAMPH1_01G04363	2160.32	-2.86464	1.21128	-2.36496	0.0180319	0.0396479	#N/A
FGRAMPH1_01G26923	2997.25	-1.1339	0.47964	-2.36407	0.0180756	0.039737	#N/A
FGRAMPH1_01G26135	8.54031	-4.13375	1.74931	-2.36308	0.0181238	0.0398357	#N/A
FGRAMPH1_01G07011	7.0396	-3.17356	1.3432	-2.36269	0.0181429	0.0398705	#N/A
FGRAMPH1_01G01507	6880.83	-1.16711	0.494092	-2.36213	0.0181704	0.0399237	#N/A
FGRAMPH1_01G24309	6123.63	-0.9151	0.387603	-2.36092	0.0182296	0.0400465	#N/A
FGRAMPH1_01G01891	342.835	1.20084	0.50866	2.36079	0.018236	0.0400533	#N/A
FGRAMPH1_01G14675	47587.8	-0.983115	0.416656	-2.35954	0.0182978	0.040182	#N/A
FGRAMPH1_01G26621	131.32	1.68796	0.71542	2.35939	0.0183048	0.04019	#N/A
FGRAMPH1_01G23159	330.773	1.53049	0.648699	2.35932	0.0183086	0.0401912	#N/A
FGRAMPH1_01G27095	2973.81	-0.573897	0.24338	-2.35802	0.0183725	0.040324	#N/A
FGRAMPH1_01G26363	1785.99	-0.452193	0.191842	-2.35711	0.0184179	0.0404165	#N/A
FGRAMPH1_01G07155	74.1252	2.13964	0.907862	2.35679	0.0184339	0.0404442	#N/A
FGRAMPH1_01G13227	174.53	-1.89849	0.805658	-2.35644	0.0184509	0.0404743	#N/A
FGRAMPH1_01G00583	548.821	-1.8197	0.77271	-2.35496	0.0185246	0.0406286	#N/A
FGRAMPH1_01G06725	1120.43	-1.02815	0.436611	-2.35484	0.0185307	0.0406347	#N/A
ENSRNA049554923	3.37649	3.84725	1.63388	2.35467	0.0185392	0.0406459	#N/A
FGRAMPH1_01G05159	382.909	-1.48934	0.632588	-2.35436	0.0185546	0.0406724	#N/A
FGRAMPH1_01G00329	127.577	0.92196	0.391683	2.35384	0.0185806	0.0407146	#N/A
FGRAMPH1_01G23843	193.541	1.14427	0.486122	2.35387	0.0185792	0.0407146	#N/A
FGRAMPH1_01G02981	355.683	-1.22395	0.520259	-2.35258	0.0186438	0.0408458	#N/A
FGRAMPH1_01G01219	97.8945	1.76004	0.748486	2.35147	0.0186993	0.0409591	#N/A
FGRAMPH1_01G05341	61.5974	2.21434	0.941712	2.3514	0.018703	0.0409591	#N/A
FGRAMPH1_01G26891	734.828	1.28694	0.547319	2.35135	0.0187056	0.0409591	#N/A
FGRAMPH1_01G01967	6.13096	-3.83923	1.63293	-2.35112	0.0187168	0.0409638	#N/A
FGRAMPH1_01G01971	3555.58	-0.739194	0.314401	-2.35112	0.0187169	0.0409638	#N/A
FGRAMPH1_01G03869	11.814	3.56848	1.51779	2.3511	0.0187178	0.0409638	#N/A
FGRAMPH1_01G05777	3.17583	3.40962	1.45103	2.3498	0.0187834	0.0410926	#N/A
FGRAMPH1_01G17379	1539.52	-0.817245	0.347791	-2.34982	0.0187826	0.0410926	#N/A
FGRAMPH1_01G17707	67.4678	-1.63108	0.694362	-2.34904	0.0188218	0.041169	#N/A
FGRAMPH1_01G02603	161.017	-1.72875	0.736008	-2.34882	0.0188331	0.0411806	#N/A
FGRAMPH1_01G14785	4.71655	-3.59989	1.53265	-2.3488	0.0188338	0.0411806	#N/A
FGRAMPH1_01G02469	1765.96	-0.976742	0.415961	-2.34816	0.0188666	0.0412448	#N/A
FGRAMPH1_01G07297	4.69301	-3.594	1.53061	-2.34808	0.0188707	0.0412464	#N/A
FGRAMPH1_01G08239	107.81	-2.91485	1.24151	-2.34783	0.018883	0.0412658	#N/A
FGRAMPH1_01G23757	984.132	-0.576366	0.245533	-2.3474	0.0189048	0.0413061	#N/A
FGRAMPH1_01G20217	546.973	-1.91846	0.81766	-2.34628	0.0189617	0.0414231	Non-effector
FGRAMPH1_01G26481	4550.19	-0.515325	0.219692	-2.34568	0.0189926	0.0414831	#N/A
FGRAMPH1_01G15789	43.738	2.91285	1.24216	2.345	0.0190272	0.0415512	#N/A
FGRAMPH1_01G24273	1243.34	1.00235	0.427464	2.34487	0.0190339	0.0415584	#N/A
FGRAMPH1_01G10259	59.6275	4.14641	1.7695	2.34326	0.019116	0.0417301	#N/A
FGRAMPH1_01G12455	70.3409	-2.6291	1.12239	-2.3424	0.01916	0.0418186	#N/A
FGRAMPH1_01G24759	1751.83	1.30472	0.557086	2.34205	0.0191781	0.0418507	#N/A
FGRAMPH1_01G07879	728.123	-1.01909	0.435202	-2.34165	0.0191989	0.0418884	#N/A
FGRAMPH1_01G26709	1843.17	-0.73877	0.315502	-2.34157	0.019203	0.04189	#N/A
FGRAMPH1_01G00257	32.7352	3.6016	1.53909	2.34008	0.0192797	0.0420497	#N/A
FGRAMPH1_01G04709	39515.1	-2.07364	0.886238	-2.33983	0.0192926	0.0420704	#N/A
FGRAMPH1_01G24457	25.7285	-2.17767	0.931045	-2.33896	0.0193376	0.0421608	#N/A
FGRAMPH1_01G02231	42.3681	-1.44208	0.616581	-2.33883	0.0193441	0.0421674	#N/A
FGRAMPH1_01G23987	7198.57	-1.30736	0.559005	-2.33872	0.0193498	0.0421724	#N/A
FGRAMPH1_01G11671	225.586	-1.49548	0.63948	-2.33859	0.0193569	0.0421802	#N/A
FGRAMPH1_01G03947	62.3487	-1.62921	0.696796	-2.33815	0.0193795	0.0422219	#N/A
FGRAMPH1_01G02213	648.06	0.537299	0.229838	2.33773	0.0194013	0.0422619	#N/A
FGRAMPH1_01G02495	1341.18	-0.901961	0.38589	-2.33735	0.0194209	0.042295	#N/A
FGRAMPH1_01G19293	623.023	-0.680251	0.291041	-2.3373	0.0194234	0.042295	#N/A
FGRAMPH1_01G12097	330.286	1.97649	0.8459	2.33655	0.0194625	0.0423725	#N/A
FGRAMPH1_01G03181	728.296	1.65867	0.710316	2.33512	0.0195374	0.0425248	#N/A
FGRAMPH1_01G12253	7368.07	3.05351	1.30767	2.33508	0.0195395	0.0425248	#N/A
FGRAMPH1_01G19281	9250.93	-0.94934	0.406604	-2.3348	0.0195538	0.0425483	#N/A
FGRAMPH1_01G26913	231.414	1.68375	0.721291	2.33436	0.019577	0.0425912	#N/A
FGRAMPH1_01G23945	171.272	1.51883	0.650746	2.33398	0.0195969	0.0426269	#N/A
FGRAMPH1_01G22217	5.53736	-3.74848	1.60634	-2.33355	0.0196191	0.0426677	#N/A
FGRAMPH1_01G09325	59.5852	1.56122	0.669069	2.33341	0.0196264	0.0426682	#N/A
FGRAMPH1_01G18175	4.97078	-3.64295	1.56121	-2.33342	0.0196263	0.0426682	#N/A
FGRAMPH1_01G00981	1897.12	-0.834297	0.357632	-2.33284	0.0196568	0.0427266	#N/A
FGRAMPH1_01G01023	429.258	0.967698	0.414891	2.33241	0.019679	0.0427597	#N/A
FGRAMPH1_01G06491	29.1265	1.65553	0.709786	2.33244	0.0196776	0.0427597	#N/A
FGRAMPH1_01G20451	605.745	-0.543909	0.233212	-2.33226	0.0196872	0.0427699	#N/A
FGRAMPH1_01G20741	362.231	-2.04368	0.876357	-2.33202	0.0196999	0.0427897	#N/A
FGRAMPH1_01G05305	352.923	-0.791597	0.339554	-2.33128	0.0197384	0.0428658	#N/A
FGRAMPH1_01G19913	6.23654	-3.84999	1.65193	-2.3306	0.0197747	0.0429369	#N/A
FGRAMPH1_01G01075	43.7864	-2.90502	1.24662	-2.33031	0.0197899	0.0429623	Non-effector
FGRAMPH1_01G01543	5098.46	-0.698715	0.299858	-2.33015	0.019798	0.0429697	#N/A
FGRAMPH1_01G21527	8.2191	3.64531	1.56444	2.33011	0.0198004	0.0429697	#N/A
FGRAMPH1_01G10003	5876.78	-1.52542	0.65472	-2.32988	0.0198124	0.0429882	#N/A
FGRAMPH1_01G07575	7.9751	-4.0523	1.73993	-2.329	0.019859	0.0430815	#N/A
FGRAMPH1_01G27107	5771.47	-0.419814	0.180344	-2.32785	0.0199203	0.0432069	#N/A
ENSRNA049512251	105.002	-1.01227	0.434902	-2.32758	0.0199342	0.0432292	#N/A
FGRAMPH1_01G07001	7.12172	-3.95703	1.70049	-2.32699	0.0199658	0.0432833	#N/A
FGRAMPH1_01G20173	2098.24	0.473053	0.20329	2.32698	0.0199662	0.0432833	#N/A
FGRAMPH1_01G03469	786.542	-0.979416	0.421151	-2.32557	0.0200415	0.0434315	#N/A
FGRAMPH1_01G16895	9.29656	-4.17713	1.79618	-2.32557	0.0200418	0.0434315	#N/A
FGRAMPH1_01G01135	1601.85	-0.816097	0.350947	-2.32541	0.0200498	0.0434413	#N/A
FGRAMPH1_01G21915	15.271	2.21828	0.954054	2.32512	0.0200658	0.0434681	#N/A
FGRAMPH1_01G15375	469.769	1.73434	0.746019	2.32479	0.0200832	0.043498	#N/A
FGRAMPH1_01G12379	278.429	0.7136	0.307135	2.32341	0.0201573	0.0436508	#N/A
FGRAMPH1_01G10563	376.829	-0.770962	0.33184	-2.32329	0.0201635	0.0436565	#N/A
FGRAMPH1_01G25899	27.1049	1.90499	0.820053	2.323	0.020179	0.0436822	#N/A
FGRAMPH1_01G07319	10.5769	-2.71765	1.17017	-2.32245	0.0202086	0.0437386	#N/A
FGRAMPH1_01G01935	811.142	-0.604064	0.260182	-2.32169	0.0202494	0.0438114	#N/A
FGRAMPH1_01G06741	3225.6	-0.849916	0.36607	-2.32173	0.0202473	0.0438114	#N/A
FGRAMPH1_01G04559	1733.07	-0.561522	0.241943	-2.32089	0.020293	0.0438978	#N/A
FGRAMPH1_01G02527	704.433	1.60672	0.692423	2.32043	0.0203177	0.0439434	#N/A
FGRAMPH1_01G17781	6844.15	-0.829417	0.357544	-2.31976	0.0203538	0.0440136	#N/A
FGRAMPH1_01G12019	399.081	1.85486	0.799957	2.3187	0.0204113	0.0441302	#N/A
FGRAMPH1_01G06705	11148.8	-0.62442	0.26944	-2.31747	0.0204779	0.0442663	#N/A
FGRAMPH1_01G03633	153.142	-0.84682	0.365509	-2.31682	0.0205135	0.0443353	#N/A
FGRAMPH1_01G19129	13.4063	-2.33442	1.00769	-2.31661	0.0205252	0.0443449	#N/A
FGRAMPH1_01G20015	982.175	0.587678	0.253679	2.31662	0.0205244	0.0443449	#N/A
FGRAMPH1_01G22889	314.972	1.17255	0.506282	2.316	0.0205583	0.0444085	#N/A
FGRAMPH1_01G16935	189.426	-2.41	1.04082	-2.31547	0.0205871	0.0444628	#N/A
FGRAMPH1_01G14171	611.353	1.31488	0.56795	2.31513	0.0206061	0.044488	#N/A
FGRAMPH1_01G24313	20989.5	-1.30402	0.563245	-2.31518	0.020603	0.044488	#N/A
FGRAMPH1_01G13189	15.4181	3.73904	1.61541	2.31461	0.0206345	0.0445415	#N/A
FGRAMPH1_01G25279	160.033	1.4482	0.625938	2.31365	0.0206869	0.0446468	#N/A
FGRAMPH1_01G16281	34.7102	-2.33006	1.00732	-2.31312	0.020716	0.0447017	#N/A
FGRAMPH1_01G13239	49.7352	1.94195	0.840125	2.3115	0.0208052	0.0448861	#N/A
FGRAMPH1_01G17273	128.547	1.39431	0.603379	2.31083	0.0208422	0.0449579	#N/A
FGRAMPH1_01G10041	575.077	1.05562	0.457084	2.30947	0.0209174	0.0451121	#N/A
FGRAMPH1_01G02025	761.053	1.66891	0.722741	2.30914	0.020936	0.0451443	#N/A
FGRAMPH1_01G17663	4.50946	-3.541	1.53488	-2.30702	0.0210537	0.04539	#N/A
FGRAMPH1_01G19397	1526.38	-0.638339	0.276727	-2.30675	0.0210689	0.0454148	#N/A
FGRAMPH1_01G28253	1030.85	1.02702	0.445249	2.30662	0.0210758	0.0454216	#N/A
FGRAMPH1_01G20779	5990.65	-2.13249	0.924621	-2.30633	0.021092	0.0454485	#N/A
FGRAMPH1_01G07901	1571.47	-1.47038	0.637701	-2.30575	0.0211248	0.045511	#N/A
FGRAMPH1_01G12235	35.9706	2.83681	1.23089	2.30468	0.0211847	0.0456321	#N/A
FGRAMPH1_01G11219	2142.81	-1.23604	0.53635	-2.30454	0.0211925	0.0456408	#N/A
FGRAMPH1_01G00501	407.453	0.953875	0.413932	2.30442	0.021199	0.0456467	#N/A
FGRAMPH1_01G18721	887.556	-0.793242	0.34445	-2.30292	0.0212833	0.04582	#N/A
FGRAMPH1_01G02899	876.008	1.25707	0.545991	2.30237	0.0213145	0.0458791	#N/A
FGRAMPH1_01G19221	72.3124	-2.42952	1.0553	-2.30221	0.0213235	0.0458904	#N/A
FGRAMPH1_01G19249	705.176	-1.46319	0.635642	-2.30191	0.0213401	0.0459179	#N/A
FGRAMPH1_01G19025	1544.57	0.788489	0.342578	2.30163	0.021356	0.0459441	#N/A
FGRAMPH1_01G17991	465.384	-3.04229	1.32234	-2.30069	0.0214093	0.0460467	#N/A
FGRAMPH1_01G22145	30.0857	1.55585	0.676266	2.30065	0.0214113	0.0460467	#N/A
FGRAMPH1_01G19949	815.812	-1.81449	0.788724	-2.30054	0.0214179	0.0460529	#N/A
FGRAMPH1_01G01589	720.676	-0.717272	0.311801	-2.30041	0.0214249	0.0460532	#N/A
FGRAMPH1_01G07953	1513.18	-0.67232	0.292263	-2.3004	0.0214256	0.0460532	#N/A
FGRAMPH1_01G21445	5.05333	4.23226	1.83997	2.30017	0.0214383	0.0460724	#N/A
FGRAMPH1_01G27339	18.0939	-2.54042	1.10471	-2.29962	0.0214695	0.0461313	#N/A
FGRAMPH1_01G23911	807.427	-1.04742	0.455824	-2.29786	0.0215696	0.0463361	#N/A
FGRAMPH1_01G27997	58.4705	2.92093	1.27118	2.29781	0.0215725	0.0463361	#N/A
FGRAMPH1_01G10397	1629.55	0.701638	0.305416	2.29732	0.0216006	0.0463729	#N/A
FGRAMPH1_01G14095	6.42305	-3.85503	1.67806	-2.29731	0.021601	0.0463729	#N/A
FGRAMPH1_01G19491	5146.63	0.483927	0.210638	2.29743	0.0215944	0.0463729	#N/A
FGRAMPH1_01G01579	1088.85	0.512911	0.223297	2.29699	0.0216192	0.0464037	#N/A
FGRAMPH1_01G28203	66.7635	2.05598	0.895256	2.29653	0.0216454	0.0464516	#N/A
FGRAMPH1_01G14097	1970.95	1.04076	0.453243	2.29624	0.0216621	0.0464794	#N/A
FGRAMPH1_01G10443	1377.35	-1.29197	0.562723	-2.29592	0.0216805	0.0465106	#N/A
FGRAMPH1_01G15343	7.17183	-3.94635	1.71915	-2.29552	0.0217033	0.0465514	#N/A
FGRAMPH1_01G16983	13.9077	1.90879	0.832092	2.29396	0.0217925	0.0467345	#N/A
FGRAMPH1_01G28031	43.0248	-3.06165	1.33486	-2.29362	0.0218125	0.0467691	#N/A
FGRAMPH1_01G25117	18.7042	4.86828	2.1232	2.2929	0.0218538	0.0468494	#N/A
FGRAMPH1_01G06449	141.108	-2.8639	1.24952	-2.292	0.0219059	0.0469528	#N/A
FGRAMPH1_01G23513	2281.83	-0.360602	0.157387	-2.29119	0.0219524	0.0470443	#N/A
ENSRNA049511517	5.55471	-3.73189	1.62965	-2.28999	0.0220219	0.0471847	#N/A
FGRAMPH1_01G02195	396.393	-2.06381	0.901273	-2.28989	0.0220278	0.0471891	#N/A
FGRAMPH1_01G20681	17091.6	-0.69254	0.302456	-2.28972	0.0220375	0.0472016	#N/A
FGRAMPH1_01G22855	1389.97	0.510184	0.222922	2.28862	0.0221015	0.0473303	#N/A
FGRAMPH1_01G16147	15.1929	-2.84913	1.24528	-2.28794	0.0221411	0.0474068	Non-effector
FGRAMPH1_01G13703	137.673	1.17564	0.513922	2.28758	0.0221621	0.0474369	#N/A
FGRAMPH1_01G19169	7.21074	-3.29832	1.44185	-2.28756	0.022163	0.0474369	#N/A
FGRAMPH1_01G07609	5.06385	-3.64002	1.59147	-2.28721	0.0221835	0.0474643	#N/A
FGRAMPH1_01G25193	3.82343	4.55956	1.99345	2.28727	0.0221802	0.0474643	#N/A
FGRAMPH1_01G01689	736.564	-0.961228	0.420295	-2.28703	0.022194	0.0474782	#N/A
FGRAMPH1_01G17823	5.54671	-3.72956	1.63187	-2.28546	0.022286	0.0476667	#N/A
FGRAMPH1_01G07389	2586.2	-0.844837	0.369787	-2.28466	0.0223327	0.0477583	#N/A
FGRAMPH1_01G13887	404.934	-1.22903	0.538077	-2.28411	0.0223651	0.0478191	#N/A
FGRAMPH1_01G04015	219.99	0.696299	0.305085	2.28231	0.0224712	0.0480375	#N/A
FGRAMPH1_01G06489	385.602	1.13517	0.497664	2.281	0.0225486	0.0481946	#N/A
FGRAMPH1_01G22751	13.3296	1.43977	0.631272	2.28075	0.0225635	0.0482178	#N/A
FGRAMPH1_01G10969	1079.81	-0.564811	0.247769	-2.27958	0.0226324	0.0483409	#N/A
FGRAMPH1_01G19829	801.947	-1.77655	0.779335	-2.27957	0.022633	0.0483409	#N/A
FGRAMPH1_01G22497	262.429	1.02305	0.448782	2.27961	0.0226306	0.0483409	#N/A
FGRAMPH1_01G09559	135.397	-1.67596	0.735453	-2.27881	0.0226786	0.0484299	#N/A
FGRAMPH1_01G23073	258.02	-1.06096	0.465827	-2.27758	0.0227515	0.048577	#N/A
FGRAMPH1_01G12563	4416.29	-1.81795	0.798898	-2.27558	0.0228713	0.0488242	Non-effector
FGRAMPH1_01G17951	2718.49	-0.545202	0.239618	-2.27529	0.0228883	0.0488519	#N/A
FGRAMPH1_01G20879	7.299	-3.95707	1.73926	-2.27514	0.0228973	0.0488626	#N/A
FGRAMPH1_01G17421	474.096	-1.08671	0.477821	-2.27431	0.0229473	0.0489607	#N/A
FGRAMPH1_01G08551	186.655	-1.72356	0.757885	-2.27418	0.0229553	0.0489693	#N/A
FGRAMPH1_01G19573	378.333	0.750771	0.330201	2.27368	0.0229852	0.0490243	#N/A
FGRAMPH1_01G12079	132.34	-1.07951	0.474975	-2.27277	0.0230401	0.0491329	#N/A
FGRAMPH1_01G17995	252.594	-1.80975	0.796329	-2.27261	0.0230497	0.0491447	#N/A
FGRAMPH1_01G20261	1049.05	-0.877979	0.386535	-2.27141	0.0231223	0.0492909	#N/A
FGRAMPH1_01G08245	5.04966	-3.63793	1.60235	-2.27037	0.0231849	0.0494156	#N/A
FGRAMPH1_01G21115	16.7265	2.51352	1.10741	2.26972	0.0232245	0.0494913	#N/A
FGRAMPH1_01G26799	604.725	0.696899	0.307084	2.2694	0.0232437	0.0495236	#N/A
FGRAMPH1_01G03799	1505.45	-1.08177	0.476901	-2.26833	0.0233091	0.0496456	#N/A
FGRAMPH1_01G11279	4.41356	-3.50936	1.5471	-2.26834	0.0233086	0.0496456	#N/A
FGRAMPH1_01G11155	5912.23	-0.724893	0.319719	-2.26728	0.0233729	0.0497728	#N/A
FGRAMPH1_01G27329	82.8825	-0.83764	0.369491	-2.26701	0.0233894	0.0497991	#N/A
FGRAMPH1_01G09761	39.8501	-3.38924	1.49573	-2.26594	0.0234551	0.0499304	#N/A
FGRAMPH1_01G15707	60.3574	-3.20176	1.41334	-2.26538	0.0234893	0.0499945	#N/A
FGRAMPH1_01G10725	632.702	-0.844526	0.372824	-2.26521	0.0234995	0.0500074	#N/A
FGRAMPH1_01G23319	16462.7	-1.87584	0.828237	-2.26486	0.0235214	0.0500453	#N/A
FGRAMPH1_01G17151	197.231	1.80426	0.79704	2.2637	0.0235924	0.0501875	#N/A
FGRAMPH1_01G11747	15401.6	1.03039	0.455332	2.26294	0.0236391	0.050278	#N/A
FGRAMPH1_01G06209	89.5506	-3.11045	1.37486	-2.26238	0.0236738	0.0503431	#N/A
FGRAMPH1_01G21837	33.3498	3.38259	1.49527	2.26219	0.0236855	0.0503591	#N/A
FGRAMPH1_01G19605	3626.6	-0.582596	0.257565	-2.26194	0.0237014	0.050384	#N/A
ENSRNA049518323	2.60071	2.9578	1.30773	2.26178	0.0237112	0.0503962	#N/A
FGRAMPH1_01G02051	971.337	0.526405	0.232888	2.26034	0.0238003	0.0505767	#N/A
FGRAMPH1_01G20515	18165.9	-1.11201	0.492029	-2.26004	0.0238187	0.050607	#N/A
FGRAMPH1_01G06971	4.7152	-3.56214	1.57627	-2.25985	0.0238305	0.0506231	#N/A
FGRAMPH1_01G18595	5.88427	-3.76666	1.66694	-2.25962	0.0238449	0.050645	#N/A
FGRAMPH1_01G17015	4713.1	0.687611	0.304439	2.25861	0.0239075	0.0507632	#N/A
FGRAMPH1_01G18691	5.98308	-3.77297	1.6705	-2.25859	0.0239089	0.0507632	#N/A
FGRAMPH1_01G18331	161.159	1.7828	0.789824	2.25722	0.0239945	0.050936	#N/A
FGRAMPH1_01G00823	5246.35	-0.552065	0.244743	-2.2557	0.0240897	0.0511291	#N/A
FGRAMPH1_01G06689	2072.69	-0.964132	0.42772	-2.25412	0.0241885	0.05133	#N/A
FGRAMPH1_01G02473	220.365	0.646209	0.286761	2.25348	0.0242291	0.0514071	#N/A
FGRAMPH1_01G17221	1897.2	0.572706	0.254221	2.25279	0.0242726	0.0514814	#N/A
FGRAMPH1_01G24773	1108.71	-0.76941	0.341534	-2.25281	0.0242712	0.0514814	#N/A
FGRAMPH1_01G27945	2474.04	1.21431	0.539069	2.25261	0.0242836	0.0514957	Non-effector
FGRAMPH1_01G06569	1613.35	0.837131	0.371695	2.2522	0.0243096	0.0515419	#N/A
FGRAMPH1_01G18399	4562.61	-0.783325	0.347901	-2.25157	0.0243493	0.051617	#N/A
FGRAMPH1_01G18159	997.743	-0.822368	0.365315	-2.25112	0.0243779	0.0516687	#N/A
FGRAMPH1_01G20281	355.183	-0.859563	0.381853	-2.25103	0.0243835	0.0516716	#N/A
FGRAMPH1_01G26969	578.295	1.3862	0.615832	2.25094	0.0243893	0.0516749	#N/A
FGRAMPH1_01G23327	1159.77	-0.908747	0.403906	-2.2499	0.0244555	0.051806	#N/A
FGRAMPH1_01G24481	473.718	-1.27786	0.568038	-2.24961	0.0244738	0.0518359	#N/A
FGRAMPH1_01G00519	6.07126	-3.0581	1.35966	-2.24916	0.0245024	0.0518784	#N/A
FGRAMPH1_01G07621	813.894	-0.485454	0.215833	-2.24921	0.0244992	0.0518784	#N/A
FGRAMPH1_01G07261	4116.02	-0.568659	0.25287	-2.24882	0.0245239	0.0519148	#N/A
FGRAMPH1_01G04663	2919.74	-1.33663	0.594435	-2.24858	0.0245394	0.0519296	#N/A
FGRAMPH1_01G10149	1649.23	-0.628241	0.279388	-2.24863	0.0245359	0.0519296	#N/A
FGRAMPH1_01G17345	16.1558	4.80049	2.13595	2.24747	0.0246099	0.0520697	#N/A
FGRAMPH1_01G03477	1549.18	-0.595326	0.264936	-2.24706	0.0246363	0.0521166	#N/A
FGRAMPH1_01G12375	272.107	-2.13029	0.948736	-2.2454	0.0247424	0.0523318	#N/A
FGRAMPH1_01G14803	3384.32	-1.64621	0.733231	-2.24515	0.0247587	0.0523482	#N/A
FGRAMPH1_01G23437	193.199	-1.42375	0.63414	-2.24517	0.0247573	0.0523482	#N/A
FGRAMPH1_01G02871	272.265	-0.732144	0.326188	-2.24455	0.0247972	0.0524205	#N/A
FGRAMPH1_01G24857	1406.12	0.693057	0.308794	2.2444	0.0248065	0.052431	#N/A
FGRAMPH1_01G15895	7.71833	4.47558	1.99439	2.24409	0.0248269	0.0524651	#N/A
FGRAMPH1_01G05291	31.5447	-3.46077	1.54274	-2.24326	0.0248799	0.0525588	#N/A
FGRAMPH1_01G07003	1180.17	-1.14592	0.510821	-2.2433	0.0248776	0.0525588	#N/A
FGRAMPH1_01G13557	72.2127	2.36733	1.05581	2.2422	0.0249485	0.0526945	#N/A
FGRAMPH1_01G23913	573.585	1.1454	0.511148	2.24084	0.0250362	0.0528706	#N/A
FGRAMPH1_01G26423	287.01	-0.769481	0.343419	-2.24064	0.0250491	0.0528887	#N/A
FGRAMPH1_01G02955	16.3476	-3.26385	1.45678	-2.24045	0.0250615	0.0529056	#N/A
FGRAMPH1_01G13389	25.7225	3.49585	1.5607	2.23992	0.0250959	0.0529692	#N/A
FGRAMPH1_01G21641	17.2271	3.16946	1.41569	2.23881	0.0251685	0.0531131	#N/A
FGRAMPH1_01G15703	10.0082	2.16084	0.965289	2.23854	0.025186	0.0531408	#N/A
FGRAMPH1_01G03051	416.489	0.811009	0.362484	2.23736	0.0252625	0.0532931	#N/A
FGRAMPH1_01G17721	1283.37	0.669846	0.299411	2.23721	0.0252725	0.0533048	#N/A
FGRAMPH1_01G19111	27.4065	-2.93929	1.31414	-2.23667	0.025308	0.0533706	#N/A
FGRAMPH1_01G02137	1491.22	-1.6871	0.754416	-2.2363	0.0253324	0.0534127	#N/A
FGRAMPH1_01G00797	3201.27	-1.54649	0.692188	-2.2342	0.0254698	0.0536932	#N/A
FGRAMPH1_01G10737	915.392	0.981484	0.439475	2.23331	0.0255285	0.0538074	#N/A
FGRAMPH1_01G24067	392.077	1.30487	0.584407	2.23282	0.025561	0.0538666	#N/A
FGRAMPH1_01G03413	3029.2	0.452739	0.20279	2.23255	0.0255785	0.0538942	#N/A
FGRAMPH1_01G00189	3.42588	4.70726	2.10986	2.23108	0.0256758	0.0540338	#N/A
FGRAMPH1_01G01237	131.402	1.16665	0.522896	2.23113	0.0256723	0.0540338	#N/A
FGRAMPH1_01G10611	2638.78	-0.77202	0.345999	-2.23128	0.0256627	0.0540338	#N/A
FGRAMPH1_01G13901	3.42588	4.70726	2.10986	2.23108	0.0256758	0.0540338	#N/A
FGRAMPH1_01G19983	984.726	0.899742	0.403206	2.23147	0.02565	0.0540338	#N/A
FGRAMPH1_01G23895	3767.85	-0.836795	0.375015	-2.23136	0.025657	0.0540338	#N/A
FGRAMPH1_01G27851	3.42588	4.70726	2.10986	2.23108	0.0256758	0.0540338	Effector
FGRAMPH1_01G23271	1331.51	0.864342	0.387473	2.23072	0.0256998	0.0540749	#N/A
FGRAMPH1_01G03679	748.183	-0.527855	0.236655	-2.23049	0.025715	0.0540976	#N/A
FGRAMPH1_01G06509	111.952	-0.856509	0.384094	-2.22995	0.0257511	0.054164	#N/A
FGRAMPH1_01G24019	2381.1	-0.479208	0.214959	-2.22929	0.0257943	0.0542456	#N/A
FGRAMPH1_01G14311	396.659	0.929672	0.417115	2.22881	0.0258263	0.0543035	#N/A
FGRAMPH1_01G04251	359.242	-2.08286	0.934742	-2.22827	0.0258624	0.0543606	#N/A
FGRAMPH1_01G15083	1637.76	-0.526451	0.236257	-2.2283	0.0258605	0.0543606	#N/A
FGRAMPH1_01G07851	31.6208	1.65521	0.743022	2.22767	0.0259022	0.054435	#N/A
FGRAMPH1_01G05275	509.759	1.09068	0.489628	2.22758	0.0259086	0.0544389	Non-effector
FGRAMPH1_01G14111	581.682	2.12185	0.953044	2.22639	0.0259882	0.0545967	#N/A
FGRAMPH1_01G04583	4047.06	-1.22689	0.5511	-2.22626	0.025997	0.0546059	#N/A
FGRAMPH1_01G21627	2.12969	3.56501	1.60178	2.22565	0.0260375	0.0546814	#N/A
FGRAMPH1_01G12315	9.185	-4.09643	1.84086	-2.22528	0.0260626	0.0547247	#N/A
FGRAMPH1_01G16951	1648.76	1.79662	0.807417	2.22515	0.0260711	0.0547332	#N/A
FGRAMPH1_01G18735	11018.5	-1.08642	0.488305	-2.22489	0.0260887	0.0547605	#N/A
FGRAMPH1_01G19313	1352.13	-0.707575	0.31806	-2.22466	0.0261041	0.0547835	#N/A
FGRAMPH1_01G18729	490.856	-1.57353	0.707387	-2.22443	0.0261197	0.0548068	#N/A
FGRAMPH1_01G02837	10.6918	-2.6056	1.17147	-2.22422	0.0261334	0.054826	#N/A
FGRAMPH1_01G25351	1992.35	-1.76942	0.795643	-2.22389	0.026156	0.054864	#N/A
FGRAMPH1_01G22773	793.56	0.482246	0.216858	2.22379	0.0261626	0.0548683	#N/A
FGRAMPH1_01G08703	7.20375	-3.909	1.75787	-2.22372	0.0261674	0.0548689	#N/A
FGRAMPH1_01G01773	4.8883	-3.58689	1.61345	-2.22312	0.0262077	0.054944	#N/A
FGRAMPH1_01G07455	115.714	-1.3944	0.627281	-2.22293	0.0262204	0.0549611	#N/A
FGRAMPH1_01G26609	1750.54	0.805027	0.362196	2.22263	0.0262408	0.0549945	#N/A
FGRAMPH1_01G16911	1402.05	-0.650145	0.292543	-2.22239	0.0262567	0.0550183	#N/A
FGRAMPH1_01G27441	339.218	1.26193	0.567855	2.22228	0.0262643	0.0550247	#N/A
FGRAMPH1_01G16127	10.6716	3.97509	1.78913	2.2218	0.0262972	0.0550841	#N/A
FGRAMPH1_01G05271	23.9569	-2.34715	1.05685	-2.2209	0.0263579	0.0552019	#N/A
FGRAMPH1_01G10011	15903.9	-0.521557	0.234982	-2.21956	0.0264485	0.055382	#N/A
FGRAMPH1_01G02033	2517.03	-1.54859	0.697846	-2.21911	0.0264795	0.0554375	#N/A
FGRAMPH1_01G11893	47.791	-2.81304	1.26812	-2.21827	0.0265364	0.0555465	#N/A
FGRAMPH1_01G21263	43.1989	-2.87053	1.29408	-2.21821	0.0265407	0.0555465	#N/A
FGRAMPH1_01G12141	5.19419	-3.63968	1.64146	-2.21734	0.0265998	0.0556605	#N/A
FGRAMPH1_01G05361	11.6057	2.32955	1.05095	2.21662	0.0266491	0.0557541	#N/A
FGRAMPH1_01G00019	22.4042	1.37747	0.621473	2.21645	0.0266605	0.0557684	#N/A
FGRAMPH1_01G11027	915.306	-1.49126	0.672921	-2.2161	0.0266849	0.0558099	#N/A
FGRAMPH1_01G15705	26.4529	3.04867	1.37594	2.21569	0.0267124	0.0558578	#N/A
FGRAMPH1_01G28239	44.5888	-1.78993	0.808386	-2.21421	0.0268147	0.056062	#N/A
FGRAMPH1_01G07503	2203.38	-0.634005	0.286359	-2.21402	0.0268274	0.056079	#N/A
FGRAMPH1_01G22763	1929.25	0.571172	0.258106	2.21293	0.0269022	0.0562257	#N/A
FGRAMPH1_01G18381	9651.1	-1.3239	0.598402	-2.21238	0.0269402	0.0562955	#N/A
FGRAMPH1_01G05881	316.642	1.72797	0.781095	2.21224	0.0269498	0.0563048	#N/A
FGRAMPH1_01G13021	1573.57	-1.45339	0.656992	-2.21218	0.0269539	0.0563048	#N/A
FGRAMPH1_01G05893	11.6482	-3.21377	1.45295	-2.21189	0.0269744	0.0563378	#N/A
FGRAMPH1_01G26745	2339.9	-1.10087	0.497923	-2.21092	0.0270413	0.0564679	#N/A
FGRAMPH1_01G05659	296.087	1.37959	0.624014	2.21083	0.0270478	0.0564719	#N/A
FGRAMPH1_01G26963	963.439	1.52697	0.690778	2.21051	0.02707	0.0565086	#N/A
FGRAMPH1_01G21665	601.707	-1.00832	0.456245	-2.21005	0.027102	0.0565656	#N/A
FGRAMPH1_01G07199	332.936	1.1012	0.498353	2.20968	0.0271275	0.0566056	#N/A
FGRAMPH1_01G11905	32.6896	-2.30618	1.04369	-2.20963	0.0271305	0.0566056	#N/A
FGRAMPH1_01G19145	4576.64	-1.58359	0.716892	-2.20896	0.0271774	0.0566937	#N/A
FGRAMPH1_01G24837	1723.93	-0.854188	0.386748	-2.20864	0.0271994	0.0567299	#N/A
FGRAMPH1_01G01585	333.498	-1.13956	0.515996	-2.20846	0.0272119	0.0567463	#N/A
FGRAMPH1_01G08643	419.266	1.25618	0.569287	2.20659	0.027343	0.0570029	#N/A
FGRAMPH1_01G20247	1899.16	-0.49529	0.224462	-2.20657	0.0273443	0.0570029	#N/A
FGRAMPH1_01G08443	321.352	3.1326	1.4203	2.20559	0.0274129	0.0571361	#N/A
FGRAMPH1_01G23461	1908.95	-0.887011	0.402204	-2.20538	0.0274277	0.057157	#N/A
FGRAMPH1_01G16413	19.7525	-2.76353	1.25342	-2.20479	0.0274686	0.0572325	Non-effector
FGRAMPH1_01G03697	452.512	1.08939	0.494193	2.20437	0.027498	0.057284	#N/A
FGRAMPH1_01G20375	990.258	1.70713	0.774558	2.20401	0.0275239	0.0573085	#N/A
FGRAMPH1_01G20397	557.467	0.687657	0.312003	2.20401	0.0275236	0.0573085	#N/A
FGRAMPH1_01G24075	211.989	-1.49039	0.676196	-2.20409	0.0275182	0.0573085	#N/A
FGRAMPH1_01G22917	2914.79	-1.40441	0.637373	-2.20344	0.0275639	0.0573821	#N/A
FGRAMPH1_01G24279	802.624	-0.908025	0.412139	-2.2032	0.0275805	0.0574066	#N/A
FGRAMPH1_01G05811	50.2888	2.08399	0.94608	2.20276	0.0276114	0.0574513	#N/A
FGRAMPH1_01G11635	2.92507	4.36297	1.98064	2.20281	0.0276085	0.0574513	#N/A
FGRAMPH1_01G12479	188.134	2.3469	1.06592	2.20176	0.0276823	0.057589	Non-effector
FGRAMPH1_01G12987	84.5363	-1.05053	0.477324	-2.20088	0.0277446	0.0577088	#N/A
FGRAMPH1_01G07659	4438.6	0.528937	0.240432	2.19995	0.0278106	0.0578362	#N/A
FGRAMPH1_01G04011	3054.07	-1.53105	0.69603	-2.19968	0.0278293	0.0578651	#N/A
FGRAMPH1_01G03913	3907.02	-0.735287	0.334307	-2.19944	0.027847	0.057892	#N/A
FGRAMPH1_01G20023	772.652	0.478953	0.217843	2.19861	0.0279055	0.0580038	#N/A
FGRAMPH1_01G23491	8.57398	3.56253	1.62053	2.19837	0.0279225	0.0580292	#N/A
FGRAMPH1_01G21177	797.742	1.01903	0.463585	2.19816	0.0279376	0.0580507	#N/A
FGRAMPH1_01G11293	206.97	1.28084	0.582729	2.19801	0.0279485	0.0580634	#N/A
FGRAMPH1_01G03649	965.577	1.07534	0.489258	2.1979	0.0279564	0.0580699	#N/A
FGRAMPH1_01G18411	1636.18	-1.31053	0.596333	-2.19765	0.0279738	0.0580961	#N/A
FGRAMPH1_01G02633	2077.09	1.27364	0.579583	2.19751	0.0279843	0.058108	#N/A
FGRAMPH1_01G04105	68.2605	-2.44635	1.11353	-2.19694	0.0280246	0.0581818	#N/A
FGRAMPH1_01G24831	783.066	-1.2059	0.54925	-2.19553	0.0281256	0.0583814	#N/A
FGRAMPH1_01G04923	161.119	1.5136	0.689854	2.19409	0.0282289	0.0585859	#N/A
FGRAMPH1_01G26233	265.773	-1.4905	0.679354	-2.194	0.0282353	0.0585892	#N/A
FGRAMPH1_01G08011	1129.6	0.867071	0.395233	2.19382	0.0282483	0.0586061	#N/A
FGRAMPH1_01G19057	803.579	-0.563253	0.256792	-2.19342	0.028277	0.0586556	#N/A
FGRAMPH1_01G26291	3674.7	-0.699647	0.319007	-2.1932	0.0282931	0.0586791	#N/A
FGRAMPH1_01G23925	1260.27	-0.973587	0.443998	-2.19277	0.0283238	0.0587327	#N/A
FGRAMPH1_01G10239	269.389	-0.786892	0.358915	-2.19242	0.0283493	0.0587757	#N/A
FGRAMPH1_01G17965	526.729	-0.680754	0.310713	-2.19094	0.0284563	0.0589874	#N/A
FGRAMPH1_01G17019	820.135	-1.20335	0.549318	-2.19063	0.0284789	0.0590243	#N/A
FGRAMPH1_01G19239	23.901	1.49513	0.682664	2.19014	0.0285138	0.0590865	#N/A
FGRAMPH1_01G26051	21.4148	-2.60447	1.18925	-2.19002	0.0285228	0.0590951	#N/A
FGRAMPH1_01G18285	6112.01	1.87953	0.858667	2.18889	0.0286047	0.0592526	#N/A
FGRAMPH1_01G20521	4.95363	-3.57784	1.63458	-2.18884	0.0286086	0.0592526	#N/A
FGRAMPH1_01G22997	1756.03	0.534115	0.244083	2.18825	0.0286513	0.0593309	#N/A
FGRAMPH1_01G09071	1318.42	3.46614	1.58465	2.18732	0.0287191	0.0594613	#N/A
FGRAMPH1_01G01957	4.83639	-3.55435	1.62507	-2.1872	0.0287283	0.0594702	#N/A
FGRAMPH1_01G15195	2580.74	-0.957325	0.437712	-2.18711	0.0287343	0.0594725	#N/A
FGRAMPH1_01G14865	299.436	0.820444	0.375159	2.18693	0.028748	0.0594907	#N/A
FGRAMPH1_01G27817	70.237	1.80908	0.827495	2.18621	0.0288	0.0595882	#N/A
FGRAMPH1_01G09525	4.80433	-3.5463	1.62253	-2.18567	0.0288398	0.0596604	#N/A
FGRAMPH1_01G11705	21.5117	-4.55512	2.08623	-2.18342	0.0290047	0.0599913	Non-effector
FGRAMPH1_01G06441	1281.76	-1.27467	0.584033	-2.18252	0.0290709	0.0601094	#N/A
FGRAMPH1_01G16471	21.0104	-2.83384	1.29843	-2.18251	0.0290716	0.0601094	Non-effector
FGRAMPH1_01G17717	4.09612	-3.40255	1.5603	-2.1807	0.0292053	0.0603755	#N/A
FGRAMPH1_01G03095	8661.08	0.685099	0.314233	2.18023	0.0292405	0.0604381	#N/A
FGRAMPH1_01G20181	4585.11	-0.692344	0.317637	-2.17967	0.0292818	0.060513	#N/A
FGRAMPH1_01G05833	14.9422	3.94831	1.81155	2.17952	0.0292933	0.0605216	#N/A
FGRAMPH1_01G07031	33546.2	-1.09801	0.503806	-2.17942	0.0293004	0.0605216	#N/A
FGRAMPH1_01G25167	36.9665	-2.01478	0.924461	-2.17942	0.0293009	0.0605216	#N/A
FGRAMPH1_01G27239	4.16365	-3.41581	1.56756	-2.17906	0.0293274	0.0605661	#N/A
FGRAMPH1_01G09365	267.948	-0.780149	0.358038	-2.17895	0.0293351	0.0605718	#N/A
FGRAMPH1_01G24461	4.69927	-3.52408	1.61749	-2.17873	0.0293515	0.0605954	#N/A
FGRAMPH1_01G18957	63.2276	1.44083	0.661594	2.17781	0.0294202	0.0607269	#N/A
FGRAMPH1_01G00555	235.51	1.01326	0.465293	2.17769	0.0294294	0.0607356	#N/A
FGRAMPH1_01G05071	1361.27	-0.757438	0.348027	-2.17638	0.029527	0.0609267	#N/A
FGRAMPH1_01G04061	63.6309	-3.00094	1.37892	-2.17629	0.0295333	0.0609293	#N/A
FGRAMPH1_01G13079	4.59788	-3.50376	1.61086	-2.17509	0.0296235	0.0611051	Non-effector
FGRAMPH1_01G19445	944.404	2.09483	0.963194	2.17488	0.0296392	0.0611271	#N/A
FGRAMPH1_01G01117	3214.8	0.881149	0.405187	2.17467	0.0296547	0.0611487	#N/A
FGRAMPH1_01G23727	4.9477	-3.57322	1.64337	-2.17432	0.0296814	0.0611933	#N/A
FGRAMPH1_01G26617	7265.6	-1.74104	0.801186	-2.17308	0.029774	0.0613739	#N/A
FGRAMPH1_01G13211	71.892	1.2854	0.591743	2.17223	0.0298383	0.0614961	#N/A
FGRAMPH1_01G24805	4615.67	-0.529116	0.243632	-2.17179	0.0298716	0.0615543	#N/A
FGRAMPH1_01G19593	35.7014	-3.55332	1.63714	-2.17045	0.029973	0.0617526	#N/A
FGRAMPH1_01G02939	2291.74	-0.377287	0.173845	-2.17025	0.0299876	0.0617723	#N/A
FGRAMPH1_01G16851	271.777	-1.50631	0.694299	-2.16954	0.0300419	0.0618736	#N/A
FGRAMPH1_01G26157	22.933	-1.47351	0.679325	-2.16908	0.0300769	0.0619353	#N/A
FGRAMPH1_01G21187	31.082	1.60107	0.738203	2.16887	0.0300923	0.0619566	#N/A
FGRAMPH1_01G26983	1060.83	0.63659	0.293528	2.16875	0.0301014	0.0619648	#N/A
FGRAMPH1_01G18075	3026.2	-0.335327	0.154632	-2.16855	0.0301172	0.0619869	#N/A
FGRAMPH1_01G19471	1408.02	-1.24491	0.574743	-2.16603	0.0303088	0.0623707	#N/A
FGRAMPH1_01G19923	311.711	-0.782729	0.36138	-2.16594	0.0303156	0.062374	#N/A
FGRAMPH1_01G11003	4.45851	-3.47862	1.60672	-2.16504	0.0303847	0.0625056	#N/A
FGRAMPH1_01G27399	3095.7	-0.807768	0.373191	-2.16449	0.0304265	0.0625811	#N/A
FGRAMPH1_01G15411	1288.89	0.563915	0.260606	2.16386	0.0304754	0.0626673	#N/A
FGRAMPH1_01G23297	319.763	-1.58694	0.7334	-2.16381	0.0304787	0.0626673	#N/A
FGRAMPH1_01G19843	324.627	-0.835945	0.386436	-2.16322	0.0305244	0.0627506	#N/A
FGRAMPH1_01G23273	141.921	-3.1418	1.45268	-2.16276	0.0305594	0.062812	#N/A
FGRAMPH1_01G00491	868.169	-1.27151	0.588139	-2.16192	0.0306245	0.062935	#N/A
FGRAMPH1_01G20469	11297.3	-0.566844	0.262232	-2.16161	0.0306484	0.0629735	#N/A
FGRAMPH1_01G14523	33.3338	1.88992	0.874485	2.16118	0.0306816	0.0630312	#N/A
FGRAMPH1_01G21857	12.8987	2.37546	1.09943	2.16063	0.030724	0.0631076	#N/A
FGRAMPH1_01G26909	2235.55	-0.861902	0.398977	-2.16028	0.030751	0.0631523	#N/A
FGRAMPH1_01G21645	16.224	2.71863	1.25863	2.15999	0.0307737	0.0631884	#N/A
FGRAMPH1_01G20555	201.447	0.822253	0.380874	2.15886	0.030861	0.063357	#N/A
FGRAMPH1_01G16973	2509.11	0.634557	0.293954	2.1587	0.0308738	0.0633724	Non-effector
FGRAMPH1_01G05975	7.97323	-3.36882	1.5609	-2.15826	0.0309077	0.0634207	#N/A
FGRAMPH1_01G19625	67.0644	-1.82347	0.844855	-2.15832	0.030903	0.0634207	#N/A
FGRAMPH1_01G26323	4.29412	-3.44122	1.59458	-2.15807	0.0309225	0.0634404	#N/A
FGRAMPH1_01G12695	27.9239	2.15647	0.999408	2.15775	0.0309475	0.0634809	#N/A
FGRAMPH1_01G02659	2844.1	-1.03048	0.477639	-2.15744	0.0309711	0.0635187	#N/A
FGRAMPH1_01G20829	1322.12	0.878907	0.407474	2.15696	0.0310084	0.0635845	#N/A
FGRAMPH1_01G18663	46.1938	-1.84562	0.855897	-2.15635	0.0310561	0.0636714	#N/A
FGRAMPH1_01G06809	227.374	1.58743	0.73621	2.15623	0.0310661	0.0636813	#N/A
FGRAMPH1_01G16945	997.603	-1.29815	0.602333	-2.1552	0.031146	0.0638344	#N/A
FGRAMPH1_01G04005	4.54938	-3.49243	1.62086	-2.15468	0.031187	0.0639077	#N/A
FGRAMPH1_01G13323	18.1452	-3.05342	1.41776	-2.15368	0.0312651	0.0640568	#N/A
FGRAMPH1_01G28183	421.895	2.67787	1.24372	2.15312	0.0313092	0.0641365	#N/A
FGRAMPH1_01G13263	216.542	-1.27072	0.590216	-2.15298	0.0313205	0.0641488	#N/A
FGRAMPH1_01G01027	12.1373	3.22748	1.49975	2.15201	0.0313966	0.0642938	#N/A
FGRAMPH1_01G06065	662.859	0.620588	0.288388	2.15192	0.0314036	0.0642973	#N/A
FGRAMPH1_01G25345	3060.56	0.916358	0.426066	2.15074	0.0314966	0.0644768	#N/A
FGRAMPH1_01G24813	13.9054	2.56307	1.19178	2.15063	0.0315051	0.0644835	#N/A
FGRAMPH1_01G07423	1150	0.580434	0.270042	2.14942	0.0316009	0.0646687	#N/A
FGRAMPH1_01G26497	1356.66	-1.41373	0.657869	-2.14896	0.0316378	0.0647333	#N/A
FGRAMPH1_01G06711	1230.96	-1.1928	0.555118	-2.14873	0.0316555	0.0647586	#N/A
FGRAMPH1_01G22971	1009.64	0.466059	0.216918	2.14855	0.0316702	0.0647777	#N/A
FGRAMPH1_01G22987	4.87115	-3.54062	1.64819	-2.14818	0.0316994	0.0648265	#N/A
FGRAMPH1_01G17671	498.667	1.74713	0.813721	2.14709	0.0317862	0.0649827	Effector
FGRAMPH1_01G18377	5.49551	-3.64362	1.697	-2.14709	0.0317864	0.0649827	#N/A
FGRAMPH1_01G15813	301.782	2.49057	1.16058	2.14597	0.0318756	0.0651432	#N/A
FGRAMPH1_01G26137	3179.98	-0.805215	0.375214	-2.14602	0.0318716	0.0651432	#N/A
FGRAMPH1_01G13581	166.66	-3.23623	1.50854	-2.14527	0.0319312	0.0652459	#N/A
FGRAMPH1_01G14103	23.9831	1.57846	0.735924	2.14487	0.0319629	0.0652997	#N/A
FGRAMPH1_01G01809	24.8987	-2.98115	1.39001	-2.14469	0.0319779	0.0653192	#N/A
FGRAMPH1_01G17809	986.224	-0.656931	0.306319	-2.14459	0.0319853	0.0653234	#N/A
FGRAMPH1_01G09277	523.89	-1.85659	0.865771	-2.14443	0.0319981	0.0653387	#N/A
FGRAMPH1_01G01645	131.731	0.91819	0.428246	2.14407	0.0320274	0.0653765	#N/A
FGRAMPH1_01G25485	58.0312	3.51286	1.63837	2.14412	0.0320236	0.0653765	Non-effector
FGRAMPH1_01G27673	2554.85	-0.837952	0.390925	-2.14351	0.0320722	0.0654569	#N/A
FGRAMPH1_01G25787	330.478	1.74215	0.812842	2.14328	0.0320904	0.0654831	Non-effector
FGRAMPH1_01G24789	4.95918	-3.55415	1.65865	-2.1428	0.0321294	0.0655518	#N/A
FGRAMPH1_01G02047	1953.27	1.74631	0.815172	2.14226	0.0321723	0.0656283	#N/A
FGRAMPH1_01G02531	3302.98	-0.39256	0.183388	-2.14059	0.0323067	0.0658914	#N/A
FGRAMPH1_01G03825	6.10077	-3.73535	1.74507	-2.14052	0.0323131	0.0658934	#N/A
FGRAMPH1_01G17743	154.586	-1.97553	0.923515	-2.13914	0.0324243	0.066109	#N/A
FGRAMPH1_01G12597	117.525	-2.0442	0.955989	-2.1383	0.032492	0.066236	#N/A
FGRAMPH1_01G06811	3543.48	1.28656	0.601913	2.13745	0.0325611	0.0663658	#N/A
FGRAMPH1_01G03143	8.64073	3.1286	1.46408	2.1369	0.0326063	0.0664468	#N/A
FGRAMPH1_01G01429	3618.23	-0.831971	0.389363	-2.13675	0.0326182	0.0664599	#N/A
ENSRNA049518320	6.06338	-3.7186	1.74125	-2.1356	0.0327122	0.0666402	#N/A
FGRAMPH1_01G04125	343.833	-1.55386	0.727675	-2.13538	0.0327302	0.0666658	#N/A
FGRAMPH1_01G06183	2315.19	0.857374	0.401542	2.1352	0.0327444	0.0666835	#N/A
FGRAMPH1_01G24823	1445.15	-0.845484	0.396143	-2.13429	0.0328193	0.0668247	#N/A
FGRAMPH1_01G24039	766.448	1.21654	0.570176	2.13362	0.0328737	0.0669244	#N/A
FGRAMPH1_01G19325	833.829	-0.637908	0.299097	-2.13278	0.032943	0.0670543	#N/A
FGRAMPH1_01G03561	2194.17	-0.473465	0.222178	-2.13102	0.0330879	0.0673379	#N/A
FGRAMPH1_01G00299	8.13072	-3.94134	1.84967	-2.13083	0.0331029	0.0673572	#N/A
FGRAMPH1_01G23527	6888.76	0.617783	0.289979	2.13044	0.0331354	0.0674121	#N/A
FGRAMPH1_01G17549	730.948	0.990353	0.464964	2.12995	0.0331753	0.0674707	#N/A
FGRAMPH1_01G20823	49.3166	-1.67375	0.785809	-2.12997	0.0331739	0.0674707	#N/A
FGRAMPH1_01G09359	300.488	-3.0925	1.45218	-2.12956	0.0332082	0.0675263	#N/A
FGRAMPH1_01G02143	2745.93	-0.908051	0.426464	-2.12926	0.0332331	0.0675657	#N/A
FGRAMPH1_01G11673	4.56389	-3.47521	1.63244	-2.12885	0.033267	0.0676232	#N/A
FGRAMPH1_01G10519	32.5489	2.98	1.39987	2.12877	0.0332734	0.067625	Non-effector
FGRAMPH1_01G04013	739.579	-0.931525	0.437808	-2.1277	0.0333616	0.0677849	#N/A
FGRAMPH1_01G28173	4.20724	-3.40239	1.59911	-2.12768	0.0333633	0.0677849	#N/A
FGRAMPH1_01G22093	10.3755	2.03307	0.955787	2.12712	0.0334102	0.0678689	#N/A
FGRAMPH1_01G11307	545.52	-1.4153	0.665625	-2.12628	0.03348	0.0679994	#N/A
FGRAMPH1_01G07655	148.826	0.97692	0.459629	2.12545	0.0335487	0.0681276	#N/A
FGRAMPH1_01G06629	3119.67	-0.769335	0.362133	-2.12445	0.0336324	0.0682749	#N/A
FGRAMPH1_01G08911	31.1031	-2.75911	1.29874	-2.12445	0.0336323	0.0682749	Non-effector
FGRAMPH1_01G14709	39.8744	1.24416	0.585663	2.12437	0.0336395	0.0682777	#N/A
FGRAMPH1_01G26005	7.25299	-2.66323	1.25397	-2.12384	0.0336835	0.0683558	#N/A
FGRAMPH1_01G12601	71.6174	1.14829	0.540857	2.1231	0.0337457	0.0684705	#N/A
FGRAMPH1_01G24909	3146	1.22903	0.579333	2.12146	0.0338828	0.0687372	#N/A
FGRAMPH1_01G19733	1050.75	-1.81532	0.856243	-2.1201	0.0339975	0.0689585	#N/A
FGRAMPH1_01G23259	571.664	1.24848	0.589435	2.1181	0.0341663	0.0692778	#N/A
FGRAMPH1_01G23413	167.725	-1.12341	0.530371	-2.11817	0.0341608	0.0692778	#N/A
FGRAMPH1_01G24059	176.528	1.37652	0.65001	2.11769	0.0342013	0.0693371	#N/A
FGRAMPH1_01G11381	296.456	-1.6057	0.758377	-2.11728	0.034236	0.069396	#N/A
FGRAMPH1_01G02721	1086.41	1.47627	0.697271	2.11721	0.0342422	0.0693969	#N/A
FGRAMPH1_01G16063	63.7266	2.39585	1.13195	2.11656	0.0342975	0.0694975	#N/A
FGRAMPH1_01G10197	65.2191	-3.67477	1.73662	-2.11605	0.0343407	0.0695734	#N/A
FGRAMPH1_01G12733	3.01561	4.50954	2.13262	2.11455	0.034468	0.0698081	#N/A
FGRAMPH1_01G22191	3.01561	4.50954	2.13262	2.11455	0.034468	0.0698081	#N/A
FGRAMPH1_01G06365	1044.75	-0.57039	0.269763	-2.11441	0.0344804	0.0698099	#N/A
FGRAMPH1_01G09835	61.5618	-1.2558	0.593921	-2.11443	0.0344785	0.0698099	#N/A
ENSRNA049556831	3.29173	3.58101	1.69371	2.1143	0.0344899	0.0698122	#N/A
FGRAMPH1_01G02467	411.013	0.583007	0.275759	2.11419	0.0344987	0.0698122	#N/A
FGRAMPH1_01G04319	15.0467	3.08975	1.46141	2.11423	0.0344959	0.0698122	#N/A
FGRAMPH1_01G18865	15.532	-2.45174	1.15989	-2.11376	0.0345357	0.0698754	#N/A
FGRAMPH1_01G08623	3.08224	4.51462	2.1361	2.11349	0.0345589	0.0698992	#N/A
FGRAMPH1_01G15261	153.109	0.990035	0.468436	2.11349	0.034559	0.0698992	#N/A
FGRAMPH1_01G08067	652.44	-0.92914	0.439655	-2.11334	0.0345716	0.0699132	#N/A
FGRAMPH1_01G19127	828.438	-1.57537	0.745768	-2.11241	0.0346512	0.0700624	#N/A
FGRAMPH1_01G05363	109.918	0.968681	0.458796	2.11135	0.0347419	0.0702342	#N/A
FGRAMPH1_01G15627	55.7861	1.61178	0.763695	2.1105	0.0348152	0.0703706	#N/A
FGRAMPH1_01G04927	401.061	1.6236	0.769409	2.11019	0.0348421	0.0704134	#N/A
FGRAMPH1_01G05043	3429.05	-0.804663	0.381452	-2.10947	0.0349037	0.0705026	#N/A
FGRAMPH1_01G19817	118.282	-1.81647	0.861074	-2.10954	0.0348979	0.0705026	#N/A
FGRAMPH1_01G25161	149.41	1.89051	0.896143	2.1096	0.0348926	0.0705026	#N/A
FGRAMPH1_01G16901	6.08195	-3.70547	1.75742	-2.10847	0.0349901	0.0706654	#N/A
FGRAMPH1_01G09557	4.60949	-3.47881	1.65013	-2.1082	0.0350137	0.0707015	#N/A
FGRAMPH1_01G07769	3153.89	-1.25912	0.597613	-2.10691	0.0351256	0.0709157	#N/A
FGRAMPH1_01G06401	5.21941	-3.58026	1.69954	-2.1066	0.0351521	0.0709572	#N/A
FGRAMPH1_01G17253	4.05401	-3.35885	1.59503	-2.10583	0.0352195	0.0710815	#N/A
FGRAMPH1_01G22609	535.74	-0.919851	0.436883	-2.10549	0.0352489	0.0711291	#N/A
FGRAMPH1_01G03157	956.199	-1.74927	0.830991	-2.10504	0.0352882	0.0711954	#N/A
FGRAMPH1_01G22629	736.147	-1.41168	0.670644	-2.10497	0.0352941	0.0711954	#N/A
FGRAMPH1_01G24485	10299.3	-0.591775	0.281141	-2.10491	0.0352993	0.0711954	#N/A
FGRAMPH1_01G26833	1103.5	-0.519522	0.24689	-2.10427	0.0353552	0.0712964	#N/A
FGRAMPH1_01G11813	46.5126	1.54799	0.73594	2.10342	0.0354295	0.0714343	#N/A
FGRAMPH1_01G07779	6116.74	-1.08989	0.518173	-2.10333	0.0354366	0.0714368	#N/A
FGRAMPH1_01G22831	3.90729	-3.32635	1.58178	-2.10292	0.0354727	0.0714978	#N/A
FGRAMPH1_01G20121	3187.93	-1.10599	0.525952	-2.10284	0.0354799	0.0715003	#N/A
FGRAMPH1_01G06659	1394.86	-1.33723	0.636042	-2.10243	0.0355157	0.0715608	#N/A
FGRAMPH1_01G12737	3734.65	-1.07095	0.509638	-2.10139	0.0356063	0.0717314	#N/A
FGRAMPH1_01G22717	26.3661	1.16292	0.553537	2.10089	0.035651	0.0718095	#N/A
FGRAMPH1_01G09725	10.144	2.94966	1.40436	2.10036	0.0356974	0.0718912	#N/A
FGRAMPH1_01G17967	1238.53	0.854454	0.407014	2.09932	0.0357884	0.0720624	#N/A
FGRAMPH1_01G27457	1040.24	1.35405	0.645113	2.09893	0.0358231	0.0721204	Non-effector
FGRAMPH1_01G18761	257.049	1.03786	0.494588	2.09844	0.0358665	0.0721958	#N/A
FGRAMPH1_01G09137	106.833	0.905133	0.431389	2.09818	0.0358889	0.0722289	#N/A
FGRAMPH1_01G04685	5200.36	-1.05767	0.50412	-2.09804	0.0359012	0.0722298	#N/A
FGRAMPH1_01G28211	6677.91	-2.28581	1.08948	-2.09807	0.0358987	0.0722298	#N/A
FGRAMPH1_01G03053	307.986	0.99599	0.474782	2.09778	0.0359244	0.0722525	#N/A
FGRAMPH1_01G26771	6.41511	-2.979	1.42003	-2.09785	0.0359186	0.0722525	#N/A
FGRAMPH1_01G27607	4.72213	2.26043	1.07807	2.09673	0.0360174	0.0724276	#N/A
FGRAMPH1_01G28247	252.25	0.911446	0.434905	2.09574	0.0361056	0.072593	#N/A
FGRAMPH1_01G06835	1015.62	0.549903	0.262484	2.095	0.0361709	0.0727123	#N/A
FGRAMPH1_01G15605	4.62658	-3.47996	1.66116	-2.09489	0.0361808	0.0727201	#N/A
FGRAMPH1_01G02397	461.474	-0.690092	0.329442	-2.09473	0.0361947	0.0727241	#N/A
FGRAMPH1_01G23289	1666.58	-1.14812	0.548091	-2.09477	0.0361916	0.0727241	#N/A
FGRAMPH1_01G19727	524.931	0.602408	0.28762	2.09446	0.0362192	0.0727492	#N/A
FGRAMPH1_01G23011	315.205	-0.623076	0.297484	-2.09449	0.0362168	0.0727492	#N/A
FGRAMPH1_01G13175	86.2303	0.940991	0.449315	2.09428	0.036235	0.0727691	#N/A
FGRAMPH1_01G26815	2541.19	-0.467339	0.223162	-2.09417	0.0362449	0.0727769	#N/A
FGRAMPH1_01G01865	4.81252	-3.50359	1.67342	-2.09367	0.0362893	0.0728541	#N/A
FGRAMPH1_01G03013	4.97802	-3.53159	1.68749	-2.09281	0.0363665	0.072997	#N/A
FGRAMPH1_01G24151	2846.57	-0.633176	0.302674	-2.09194	0.0364441	0.0731383	#N/A
FGRAMPH1_01G27893	231.848	1.33228	0.63688	2.09188	0.036449	0.0731383	#N/A
FGRAMPH1_01G03995	557.068	1.55967	0.745713	2.09152	0.0364817	0.073192	#N/A
FGRAMPH1_01G07005	15.6629	-3.16887	1.51586	-2.09048	0.0365748	0.0733666	#N/A
FGRAMPH1_01G27213	7.38349	-3.8478	1.84205	-2.08887	0.0367197	0.0736451	#N/A
FGRAMPH1_01G21249	1317.77	2.77972	1.33098	2.08847	0.0367556	0.0737051	#N/A
FGRAMPH1_01G26937	2844.9	-0.680937	0.326221	-2.08735	0.0368569	0.073896	#N/A
FGRAMPH1_01G27175	547.781	0.62833	0.301079	2.08693	0.0368946	0.0739595	#N/A
FGRAMPH1_01G06095	38.6226	-2.23158	1.06942	-2.08671	0.0369141	0.0739863	#N/A
FGRAMPH1_01G07557	83.3473	2.63584	1.26373	2.08577	0.0369998	0.0741459	#N/A
FGRAMPH1_01G16123	90.282	0.913621	0.438095	2.08544	0.0370295	0.0741932	#N/A
FGRAMPH1_01G02649	53.4734	-2.88288	1.38267	-2.085	0.0370691	0.0742603	#N/A
FGRAMPH1_01G06853	7183.22	-0.764023	0.366589	-2.08414	0.0371475	0.074405	#N/A
FGRAMPH1_01G02637	80.4221	1.22223	0.586652	2.08339	0.0372157	0.0745172	#N/A
FGRAMPH1_01G15689	144.739	2.00721	0.96343	2.0834	0.0372149	0.0745172	#N/A
FGRAMPH1_01G05065	1363.06	-1.38102	0.662958	-2.08311	0.0372408	0.0745552	#N/A
FGRAMPH1_01G08867	135.49	1.25536	0.602738	2.08276	0.0372735	0.0746083	#N/A
FGRAMPH1_01G23403	673.767	-1.22715	0.58957	-2.08144	0.0373938	0.0748367	#N/A
FGRAMPH1_01G17559	5802.61	-0.458383	0.220242	-2.08127	0.037409	0.0748549	#N/A
FGRAMPH1_01G18291	3222.74	0.619962	0.297943	2.0808	0.0374518	0.0749159	#N/A
FGRAMPH1_01G24201	2552.59	-1.71164	0.822567	-2.08086	0.0374471	0.0749159	#N/A
FGRAMPH1_01G21437	243.681	0.946325	0.454852	2.08051	0.0374786	0.0749571	#N/A
FGRAMPH1_01G07037	8231.89	-0.546397	0.2627	-2.07993	0.0375317	0.075051	Non-effector
FGRAMPH1_01G23315	2439.7	-1.03579	0.498027	-2.07978	0.0375456	0.0750665	#N/A
FGRAMPH1_01G13757	282.034	-1.21842	0.585944	-2.07942	0.0375788	0.0751206	#N/A
FGRAMPH1_01G06061	473.695	0.615939	0.296356	2.07838	0.0376748	0.075299	#N/A
FGRAMPH1_01G17039	481.694	1.38288	0.665384	2.07831	0.0376804	0.075299	#N/A
FGRAMPH1_01G16239	18.0478	-4.35326	2.09526	-2.07766	0.0377404	0.0754064	#N/A
FGRAMPH1_01G09139	80.7736	1.15881	0.557877	2.07718	0.0377847	0.0754825	#N/A
FGRAMPH1_01G09521	65.4436	-1.25331	0.603504	-2.07671	0.0378279	0.0755491	#N/A
FGRAMPH1_01G16959	11560.6	-1.49353	0.719188	-2.07669	0.0378304	0.0755491	Effector
FGRAMPH1_01G25767	4.51166	-3.43957	1.65649	-2.07642	0.0378554	0.0755866	#N/A
FGRAMPH1_01G04367	88.4296	1.45957	0.703287	2.07535	0.0379539	0.0757707	#N/A
FGRAMPH1_01G01345	2151.16	-1.49956	0.722809	-2.07463	0.0380209	0.0758921	#N/A
FGRAMPH1_01G20007	18.0543	-2.55979	1.23419	-2.07407	0.0380726	0.0759829	#N/A
FGRAMPH1_01G10709	341.169	-0.682452	0.329063	-2.07392	0.0380866	0.0759982	#N/A
FGRAMPH1_01G14271	4.19099	-3.38235	1.63101	-2.07377	0.0381005	0.0760135	#N/A
FGRAMPH1_01G05167	713.537	-1.29158	0.622922	-2.07343	0.0381325	0.0760649	#N/A
FGRAMPH1_01G07257	452.931	-0.651979	0.314529	-2.07288	0.0381839	0.076136	#N/A
FGRAMPH1_01G10533	2771.05	1.24355	0.599922	2.07286	0.0381857	0.076136	#N/A
FGRAMPH1_01G17013	622.811	1.266	0.610776	2.07278	0.0381931	0.076136	#N/A
FGRAMPH1_01G22493	523.871	2.12453	1.02496	2.07279	0.0381915	0.076136	#N/A
FGRAMPH1_01G26449	460.441	0.65773	0.317386	2.07234	0.038234	0.0762049	#N/A
FGRAMPH1_01G26567	5235.7	-0.536264	0.258787	-2.07222	0.0382452	0.0762147	#N/A
FGRAMPH1_01G14063	164.533	2.3494	1.13383	2.0721	0.0382561	0.076224	#N/A
FGRAMPH1_01G10805	433.435	0.996327	0.480957	2.07155	0.0383074	0.0763138	#N/A
FGRAMPH1_01G23953	709.32	-1.34084	0.64757	-2.07057	0.0383989	0.0764835	#N/A
FGRAMPH1_01G09385	694.351	-1.32259	0.639126	-2.06938	0.0385104	0.076693	Non-effector
FGRAMPH1_01G23617	1165.72	0.592187	0.286289	2.0685	0.0385935	0.0768459	#N/A
FGRAMPH1_01G20199	3241.09	-0.408521	0.197505	-2.06841	0.0386012	0.0768487	#N/A
FGRAMPH1_01G14979	1248.72	-1.1402	0.551292	-2.06823	0.0386185	0.0768706	#N/A
FGRAMPH1_01G04991	4.9486	-3.51354	1.69893	-2.06808	0.0386323	0.0768855	#N/A
FGRAMPH1_01G01147	449.437	0.894986	0.432821	2.0678	0.0386592	0.0769174	#N/A
FGRAMPH1_01G08591	23.7403	3.14996	1.52337	2.06775	0.0386631	0.0769174	#N/A
FGRAMPH1_01G19677	3850.2	0.854975	0.413489	2.06771	0.0386673	0.0769174	#N/A
FGRAMPH1_01G23487	1911.84	-0.472951	0.22875	-2.06754	0.0386833	0.0769367	#N/A
FGRAMPH1_01G18943	1176.12	0.470169	0.227519	2.06651	0.0387808	0.0771179	#N/A
FGRAMPH1_01G05845	138.904	1.12324	0.54358	2.06638	0.038793	0.0771295	#N/A
FGRAMPH1_01G26851	100.887	1.13353	0.54888	2.06517	0.0389066	0.0773429	#N/A
FGRAMPH1_01G02785	828.085	-1.2007	0.58163	-2.06437	0.0389825	0.0774811	#N/A
FGRAMPH1_01G21907	16.8622	2.63728	1.27822	2.06324	0.0390901	0.0776822	Effector
FGRAMPH1_01G02057	7.04118	3.76659	1.82649	2.0622	0.0391884	0.0778648	#N/A
FGRAMPH1_01G09483	264.999	1.27634	0.619023	2.06186	0.0392211	0.0779172	#N/A
FGRAMPH1_01G00771	5735.89	-0.370979	0.179986	-2.06115	0.0392885	0.0780256	#N/A
FGRAMPH1_01G17905	2455.44	-0.976368	0.473699	-2.06116	0.0392882	0.0780256	#N/A
FGRAMPH1_01G22099	9.31778	-3.98219	1.93217	-2.061	0.0393032	0.078042	#N/A
FGRAMPH1_01G00755	708.676	1.14504	0.55573	2.06042	0.0393583	0.078126	#N/A
FGRAMPH1_01G18443	1748.55	1.68479	0.81769	2.06043	0.0393578	0.078126	#N/A
FGRAMPH1_01G23789	318.933	1.05637	0.512727	2.0603	0.0393694	0.0781352	#N/A
FGRAMPH1_01G23185	14.0597	1.99739	0.969986	2.05919	0.0394759	0.0783337	#N/A
FGRAMPH1_01G11295	10678.6	-1.30754	0.635037	-2.059	0.0394947	0.0783466	#N/A
FGRAMPH1_01G15825	106.863	3.09186	1.50164	2.05899	0.0394952	0.0783466	#N/A
FGRAMPH1_01G03255	11271.5	0.764539	0.371503	2.05796	0.0395937	0.0785291	#N/A
FGRAMPH1_01G02593	589.925	-1.19026	0.57849	-2.05753	0.0396349	0.078598	#N/A
FGRAMPH1_01G05023	1287.99	-1.52345	0.7405	-2.05733	0.0396543	0.0786238	#N/A
FGRAMPH1_01G25009	34.0364	1.03427	0.502843	2.05685	0.0397007	0.0787028	#N/A
FGRAMPH1_01G03599	588.176	1.04235	0.506864	2.05648	0.0397367	0.0787614	#N/A
FGRAMPH1_01G20583	4.14843	-3.35887	1.6337	-2.05599	0.0397835	0.0788413	#N/A
FGRAMPH1_01G07585	1267.03	1.0382	0.504989	2.05588	0.0397944	0.0788501	#N/A
FGRAMPH1_01G19125	1424.75	-1.39274	0.677499	-2.05571	0.0398106	0.0788565	#N/A
FGRAMPH1_01G26405	3548.17	-1.33982	0.65175	-2.05573	0.0398082	0.0788565	#N/A
FGRAMPH1_01G13731	75.8954	1.82074	0.885797	2.05549	0.0398319	0.0788858	#N/A
FGRAMPH1_01G14699	193.379	1.05153	0.511803	2.05455	0.039922	0.0790515	#N/A
FGRAMPH1_01G00925	1339.03	-0.413307	0.201194	-2.05427	0.0399497	0.0790804	#N/A
FGRAMPH1_01G24323	5403.49	-0.853152	0.415301	-2.0543	0.0399468	0.0790804	#N/A
FGRAMPH1_01G19665	1806.64	-0.688857	0.335353	-2.05412	0.0399637	0.0790953	#N/A
FGRAMPH1_01G21809	286.794	1.63457	0.796006	2.05347	0.0400274	0.0792086	#N/A
FGRAMPH1_01G20557	970.764	0.717857	0.349607	2.05332	0.0400411	0.0792229	#N/A
FGRAMPH1_01G10227	376.942	-1.68403	0.820734	-2.05186	0.0401834	0.0794914	#N/A
FGRAMPH1_01G07623	418.505	-0.660194	0.321808	-2.05152	0.0402166	0.0795355	#N/A
FGRAMPH1_01G12815	149.515	-2.27104	1.10702	-2.05149	0.0402188	0.0795355	#N/A
FGRAMPH1_01G07459	415.931	0.617556	0.301068	2.05122	0.0402459	0.0795762	#N/A
FGRAMPH1_01G27281	217.483	2.12741	1.03721	2.05108	0.0402593	0.0795898	#N/A
FGRAMPH1_01G27421	3010.77	-1.09939	0.536049	-2.05091	0.040276	0.07961	#N/A
FGRAMPH1_01G16867	156.792	1.00748	0.491362	2.05039	0.0403265	0.0796968	#N/A
FGRAMPH1_01G22911	515.508	-0.80803	0.394182	-2.04989	0.0403754	0.0797675	#N/A
FGRAMPH1_01G24121	1824.41	-0.68655	0.334918	-2.0499	0.0403739	0.0797675	#N/A
FGRAMPH1_01G09991	71.199	2.21205	1.07927	2.04958	0.040405	0.079813	#N/A
FGRAMPH1_01G04633	1093.29	-1.28757	0.628291	-2.04932	0.0404313	0.0798519	#N/A
FGRAMPH1_01G16139	4.68024	-3.46668	1.69222	-2.04859	0.0405018	0.0799781	#N/A
FGRAMPH1_01G18471	1200.14	-0.584254	0.285377	-2.04731	0.0406279	0.0802142	#N/A
FGRAMPH1_01G02327	1267.71	1.30037	0.635433	2.04644	0.0407134	0.0803565	#N/A
FGRAMPH1_01G17869	2945.08	-0.59164	0.289111	-2.04641	0.0407164	0.0803565	#N/A
FGRAMPH1_01G25147	47.6199	1.28187	0.626412	2.04637	0.0407198	0.0803565	#N/A
FGRAMPH1_01G25729	18.5998	-3.06059	1.49591	-2.04597	0.0407594	0.0804216	#N/A
FGRAMPH1_01G07891	3633.81	-1.09363	0.534668	-2.04544	0.0408119	0.0805116	#N/A
FGRAMPH1_01G10257	3492.59	-0.652449	0.318988	-2.04537	0.0408182	0.0805116	#N/A
FGRAMPH1_01G10503	1010.12	-1.14277	0.55883	-2.04493	0.0408621	0.080585	#N/A
FGRAMPH1_01G17007	4728.61	-1.59807	0.781529	-2.04479	0.0408752	0.0805979	#N/A
FGRAMPH1_01G15399	1144.66	-1.13135	0.55358	-2.0437	0.0409837	0.0807987	#N/A
FGRAMPH1_01G26547	14.6612	1.56681	0.766995	2.04279	0.0410736	0.0809629	#N/A
FGRAMPH1_01G14655	10452.2	-0.481021	0.235514	-2.04243	0.041109	0.0810064	#N/A
FGRAMPH1_01G25651	39.6142	2.60882	1.2773	2.04245	0.0411071	0.0810064	#N/A
FGRAMPH1_01G08913	1970.71	2.48847	1.21862	2.04204	0.0411475	0.081069	#N/A
FGRAMPH1_01G17355	387.434	0.609265	0.298443	2.04148	0.0412036	0.0811664	#N/A
FGRAMPH1_01G07589	11.9662	1.33357	0.654126	2.03871	0.0414792	0.0816962	#N/A
FGRAMPH1_01G05079	23.3356	-1.90655	0.93537	-2.03828	0.041522	0.0817671	Non-effector
FGRAMPH1_01G18197	3265.24	1.25859	0.617561	2.038	0.04155	0.0818091	#N/A
FGRAMPH1_01G05607	8.83681	1.78038	0.874663	2.0355	0.0418002	0.0822885	#N/A
FGRAMPH1_01G02933	744.607	-0.639573	0.314348	-2.0346	0.0418912	0.0824408	#N/A
FGRAMPH1_01G11239	1550.62	-0.462444	0.227286	-2.03463	0.0418878	0.0824408	#N/A
FGRAMPH1_01G28213	80.1911	-1.08428	0.532982	-2.03437	0.0419143	0.0824729	Effector
FGRAMPH1_01G17775	1742.28	0.548973	0.269902	2.03397	0.0419545	0.0825388	#N/A
FGRAMPH1_01G08143	10.6202	3.68726	1.81291	2.03389	0.0419628	0.0825418	#N/A
FGRAMPH1_01G04101	14.6761	2.78407	1.3704	2.03158	0.0421959	0.0829734	#N/A
FGRAMPH1_01G27345	5.07242	-3.52435	1.73472	-2.03165	0.042189	0.0829734	#N/A
FGRAMPH1_01G26461	485.926	-0.657351	0.323688	-2.03082	0.0422737	0.0831131	#N/A
FGRAMPH1_01G08091	362.918	1.23135	0.606358	2.03072	0.0422831	0.0831181	#N/A
FGRAMPH1_01G04189	21.9532	1.17095	0.576706	2.03041	0.0423145	0.0831664	#N/A
FGRAMPH1_01G05993	331.589	0.795469	0.392021	2.02915	0.0424434	0.0834061	#N/A
FGRAMPH1_01G25803	82.5059	1.77121	0.872952	2.02899	0.0424594	0.0834242	#N/A
FGRAMPH1_01G19317	329.016	0.755506	0.372469	2.02837	0.0425221	0.0835338	#N/A
FGRAMPH1_01G28095	369.87	1.01489	0.500381	2.02823	0.0425363	0.0835483	#N/A
FGRAMPH1_01G12503	403.557	-0.709373	0.349841	-2.0277	0.0425905	0.0836413	#N/A
FGRAMPH1_01G09929	3509.87	0.578139	0.28518	2.02728	0.0426341	0.0837133	#N/A
FGRAMPH1_01G10615	19.3375	-2.47441	1.22067	-2.02709	0.0426536	0.0837381	#N/A
FGRAMPH1_01G17845	2501.61	-0.53919	0.266016	-2.02691	0.0426719	0.0837605	#N/A
FGRAMPH1_01G22085	115.35	1.81609	0.896593	2.02555	0.0428114	0.0840207	#N/A
FGRAMPH1_01G19941	394.704	-0.967008	0.477447	-2.02537	0.0428292	0.0840423	#N/A
FGRAMPH1_01G11275	16.4504	-3.20517	1.58267	-2.02517	0.0428497	0.0840673	#N/A
FGRAMPH1_01G20815	488.974	-1.13081	0.558392	-2.02511	0.0428558	0.0840673	#N/A
FGRAMPH1_01G06405	21.7477	3.77817	1.86619	2.02454	0.0429151	0.08417	#N/A
FGRAMPH1_01G09185	1013.84	-1.12934	0.557879	-2.02435	0.0429342	0.0841828	#N/A
FGRAMPH1_01G18277	55.1492	-1.88341	0.930383	-2.02434	0.0429354	0.0841828	#N/A
FGRAMPH1_01G11173	1093.2	0.554114	0.273825	2.02361	0.0430103	0.0843052	#N/A
FGRAMPH1_01G13449	71.3419	-0.969441	0.479068	-2.0236	0.0430117	0.0843052	#N/A
FGRAMPH1_01G02155	922.364	-1.08338	0.535439	-2.02336	0.0430363	0.0843397	#N/A
FGRAMPH1_01G01365	2077.47	0.493151	0.24374	2.02327	0.0430457	0.0843447	#N/A
FGRAMPH1_01G19931	28.7387	-1.68566	0.833366	-2.02271	0.0431034	0.084444	#N/A
FGRAMPH1_01G03927	2216.61	-0.827314	0.409087	-2.02234	0.0431409	0.084504	#N/A
FGRAMPH1_01G02993	2084.23	-0.533728	0.263968	-2.02194	0.0431826	0.084572	#N/A
FGRAMPH1_01G11795	887.419	-1.26669	0.626841	-2.02075	0.0433051	0.0847872	#N/A
FGRAMPH1_01G14737	478.339	-1.58518	0.784455	-2.02074	0.0433064	0.0847872	#N/A
FGRAMPH1_01G19441	193.629	1.34816	0.667191	2.02065	0.0433163	0.0847929	#N/A
FGRAMPH1_01G06715	265.089	-0.95892	0.475037	-2.01862	0.0435264	0.0851906	#N/A
FGRAMPH1_01G14887	74.2678	-2.18204	1.08101	-2.01852	0.0435374	0.0851983	#N/A
FGRAMPH1_01G12553	9.88764	3.03738	1.50516	2.01798	0.0435936	0.0852914	#N/A
FGRAMPH1_01G21365	41.306	-2.59211	1.28454	-2.01793	0.043599	0.0852914	#N/A
FGRAMPH1_01G26201	1436.37	-1.19628	0.592853	-2.01784	0.043608	0.0852953	#N/A
FGRAMPH1_01G19895	275.248	1.02641	0.508713	2.01766	0.0436272	0.0853191	#N/A
FGRAMPH1_01G23129	302.934	-0.850411	0.421605	-2.01708	0.043687	0.0854223	#N/A
FGRAMPH1_01G16789	304.638	-0.842672	0.417921	-2.01634	0.043764	0.0855592	#N/A
FGRAMPH1_01G24305	125.675	-1.0175	0.504753	-2.01584	0.0438166	0.0856482	#N/A
FGRAMPH1_01G03785	2120.42	-0.858466	0.425885	-2.01572	0.043829	0.0856587	#N/A
FGRAMPH1_01G09333	66.5504	2.58711	1.2837	2.01536	0.043867	0.0857192	#N/A
FGRAMPH1_01G06527	879.064	0.724542	0.359614	2.01478	0.0439281	0.0858249	#N/A
FGRAMPH1_01G20847	2006.87	-0.671043	0.333104	-2.01452	0.0439553	0.0858642	#N/A
FGRAMPH1_01G07125	10.9139	-2.36527	1.1742	-2.01437	0.0439707	0.0858806	Non-effector
FGRAMPH1_01G14295	1709.75	0.874321	0.434107	2.01407	0.0440021	0.0859258	#N/A
FGRAMPH1_01G21151	59.2762	1.31489	0.65287	2.01401	0.044008	0.0859258	#N/A
FGRAMPH1_01G11811	445.181	-2.37209	1.17788	-2.01386	0.0440243	0.0859438	#N/A
FGRAMPH1_01G24105	241.608	-0.69293	0.344174	-2.01332	0.0440813	0.0860414	#N/A
FGRAMPH1_01G23349	3317.26	0.975594	0.484652	2.01298	0.0441168	0.0860968	#N/A
FGRAMPH1_01G23939	1048.92	-0.598358	0.29734	-2.01237	0.0441807	0.0862076	#N/A
FGRAMPH1_01G07073	1149.17	-1.37901	0.68541	-2.01196	0.0442244	0.0862791	#N/A
FGRAMPH1_01G05385	104.881	1.08402	0.538852	2.01172	0.0442499	0.0863097	#N/A
FGRAMPH1_01G21173	24.1734	2.26199	1.12443	2.01167	0.0442543	0.0863097	Effector
FGRAMPH1_01G07639	11.5405	-2.69344	1.33916	-2.01128	0.0442954	0.0863761	#N/A
FGRAMPH1_01G10323	195.354	0.867297	0.431321	2.01079	0.0443473	0.0864633	#N/A
FGRAMPH1_01G00303	138.436	-2.12038	1.05467	-2.01047	0.0443816	0.0865165	#N/A
FGRAMPH1_01G11959	4.62305	3.23489	1.6093	2.01013	0.0444175	0.0865726	#N/A
FGRAMPH1_01G17517	3219.79	-1.1704	0.582346	-2.0098	0.0444519	0.0866256	#N/A
FGRAMPH1_01G26561	623.815	-0.725206	0.360861	-2.00966	0.0444676	0.0866423	#N/A
FGRAMPH1_01G20289	1939.9	0.686112	0.341494	2.00914	0.0445218	0.086734	#N/A
FGRAMPH1_01G13445	310.157	-1.33416	0.664223	-2.0086	0.0445798	0.0868333	#N/A
ENSRNA049512603	2.16529	3.06272	1.52546	2.00774	0.0446714	0.0869784	#N/A
FGRAMPH1_01G01011	3693.58	1.48607	0.740139	2.00783	0.0446619	0.0869784	#N/A
FGRAMPH1_01G03175	2664.28	-1.07847	0.537168	-2.00769	0.0446758	0.0869784	#N/A
FGRAMPH1_01G03337	686.446	-0.982298	0.489286	-2.00762	0.0446841	0.0869806	#N/A
FGRAMPH1_01G16917	1132.7	-0.941838	0.46924	-2.00716	0.044733	0.0870619	#N/A
FGRAMPH1_01G18611	210.238	0.93487	0.465952	2.00636	0.0448174	0.0872122	#N/A
FGRAMPH1_01G02161	7864.52	-0.73418	0.366027	-2.00581	0.0448769	0.087314	#N/A
FGRAMPH1_01G24551	47731.5	0.516377	0.257721	2.00363	0.0451101	0.0877538	#N/A
FGRAMPH1_01G24861	2266.08	-1.98129	0.989546	-2.00223	0.0452605	0.0880322	#N/A
FGRAMPH1_01G22595	2567.26	-2.18984	1.09504	-1.99977	0.0455247	0.088532	#N/A
FGRAMPH1_01G15373	3201.5	-0.996701	0.498504	-1.99939	0.0455666	0.0885993	#N/A
FGRAMPH1_01G09099	1.60037	4.06123	2.03174	1.9989	0.0456194	0.0886877	#N/A
FGRAMPH1_01G23601	3.35994	4.35444	2.17868	1.99866	0.0456448	0.0887089	#N/A
FGRAMPH1_01G23717	565.878	-0.636253	0.31833	-1.99872	0.0456387	0.0887089	Non-effector
FGRAMPH1_01G15827	357.359	3.52261	1.76266	1.99846	0.045667	0.0887378	#N/A
FGRAMPH1_01G06909	4417.99	-0.431744	0.216101	-1.99788	0.04573	0.0888461	#N/A
FGRAMPH1_01G20689	1281.22	-1.3996	0.700975	-1.99665	0.0458636	0.0890913	#N/A
FGRAMPH1_01G27841	1611.91	-0.883718	0.443073	-1.99452	0.0460951	0.0895267	#N/A
FGRAMPH1_01G20595	625.193	0.526888	0.264282	1.99366	0.0461898	0.0896963	#N/A
FGRAMPH1_01G14405	141.169	-0.883246	0.443113	-1.99328	0.0462311	0.0897623	#N/A
FGRAMPH1_01G07099	3.80481	3.37398	1.69325	1.99261	0.0463046	0.0898763	#N/A
FGRAMPH1_01G25219	26.5185	3.16684	1.58925	1.99267	0.0462977	0.0898763	#N/A
FGRAMPH1_01G16687	2.08479	3.55239	1.7831	1.99226	0.0463426	0.0899358	#N/A
FGRAMPH1_01G00169	6.33527	-3.66926	1.84231	-1.99166	0.046408	0.0900483	#N/A
FGRAMPH1_01G24775	17412.2	-0.759122	0.381178	-1.99151	0.0464243	0.0900656	#N/A
FGRAMPH1_01G06151	772.732	-1.10958	0.557353	-1.9908	0.0465032	0.0902041	#N/A
FGRAMPH1_01G19511	1610.2	-0.576441	0.289583	-1.99059	0.0465259	0.0902338	#N/A
FGRAMPH1_01G19073	389.922	-0.813176	0.408643	-1.98994	0.046597	0.0903573	#N/A
FGRAMPH1_01G26525	709.999	0.443202	0.222806	1.98918	0.0466815	0.0904994	#N/A
FGRAMPH1_01G27999	35.7997	1.61564	0.81223	1.98915	0.0466852	0.0904994	#N/A
FGRAMPH1_01G01037	11938.6	1.15619	0.58141	1.9886	0.0467451	0.0906011	#N/A
FGRAMPH1_01G04755	627.992	-0.783549	0.394175	-1.98782	0.0468316	0.0907544	#N/A
FGRAMPH1_01G15235	1951.55	1.06068	0.533941	1.98652	0.046976	0.0910198	#N/A
FGRAMPH1_01G10383	1216.55	-0.779164	0.39229	-1.9862	0.0470115	0.091074	#N/A
FGRAMPH1_01G09241	482.517	-0.595627	0.300215	-1.984	0.0472558	0.0915328	#N/A
FGRAMPH1_01G16915	249.536	0.657107	0.331283	1.98352	0.0473096	0.0916078	#N/A
FGRAMPH1_01G27217	180.127	0.983345	0.495751	1.98354	0.0473067	0.0916078	#N/A
FGRAMPH1_01G17949	11592.2	-0.567725	0.286298	-1.98299	0.0473687	0.091693	#N/A
FGRAMPH1_01G27617	502.868	-1.0422	0.525562	-1.98302	0.0473654	0.091693	#N/A
FGRAMPH1_01G14805	1412.7	0.530644	0.267713	1.98214	0.0474639	0.0918627	#N/A
FGRAMPH1_01G13195	3.94579	-3.27709	1.6535	-1.98191	0.047489	0.0918966	#N/A
FGRAMPH1_01G01267	16561.9	0.680388	0.343354	1.98159	0.047525	0.0919518	#N/A
FGRAMPH1_01G05595	123.116	-2.71459	1.37022	-1.98114	0.0475753	0.0920344	#N/A
FGRAMPH1_01G02275	1294.35	1.06004	0.535117	1.98096	0.0475963	0.0920604	#N/A
ENSRNA049518318	6.08223	-3.02052	1.52531	-1.98027	0.0476732	0.0921799	#N/A
FGRAMPH1_01G26355	1106.35	0.636024	0.321176	1.9803	0.0476703	0.0921799	#N/A
FGRAMPH1_01G17779	2741.09	0.525256	0.265282	1.97999	0.0477045	0.0922256	#N/A
FGRAMPH1_01G01129	4.63497	-3.41872	1.72737	-1.97914	0.0478001	0.0923959	#N/A
FGRAMPH1_01G28197	5.2475	3.3956	1.71604	1.97875	0.0478443	0.0924666	#N/A
FGRAMPH1_01G09871	234.343	-1.18181	0.597299	-1.97859	0.0478619	0.0924717	#N/A
FGRAMPH1_01G18217	3126.39	-0.733951	0.370946	-1.97859	0.0478621	0.0924717	#N/A
FGRAMPH1_01G12793	261.504	2.15196	1.08779	1.97829	0.0478963	0.0925229	Non-effector
FGRAMPH1_01G00729	5398.28	-1.01308	0.512193	-1.97792	0.0479374	0.0925435	#N/A
FGRAMPH1_01G00819	783.588	0.665637	0.336525	1.97797	0.0479317	0.0925435	#N/A
FGRAMPH1_01G14603	512.595	-0.619262	0.313071	-1.97802	0.0479259	0.0925435	#N/A
FGRAMPH1_01G20933	229.287	1.17176	0.592362	1.97811	0.0479164	0.0925435	#N/A
FGRAMPH1_01G16027	2.60535	4.27235	2.161	1.97703	0.0480387	0.0927098	#N/A
FGRAMPH1_01G25751	2.60535	4.27235	2.161	1.97703	0.0480387	0.0927098	#N/A
FGRAMPH1_01G16041	226.316	1.38988	0.70335	1.97608	0.0481458	0.0929017	#N/A
FGRAMPH1_01G07829	43.1277	-1.54474	0.78195	-1.97549	0.0482122	0.093015	#N/A
FGRAMPH1_01G20915	1499.15	0.448559	0.227083	1.97531	0.0482333	0.093041	#N/A
FGRAMPH1_01G20679	3.55824	-3.18864	1.61437	-1.97516	0.0482498	0.0930581	#N/A
FGRAMPH1_01G08165	20.2079	1.8913	0.95761	1.97502	0.0482655	0.0930735	#N/A
FGRAMPH1_01G18321	1682.57	-0.706851	0.357935	-1.9748	0.0482905	0.0931071	#N/A
FGRAMPH1_01G11543	7.0253	3.07321	1.55629	1.97471	0.0483014	0.0931133	#N/A
FGRAMPH1_01G07635	75226	-1.33031	0.673757	-1.97447	0.0483285	0.0931439	#N/A
FGRAMPH1_01G15385	3.64422	-3.20634	1.62393	-1.97443	0.0483325	0.0931439	#N/A
FGRAMPH1_01G11969	80.6307	-1.92613	0.975894	-1.97371	0.0484143	0.0932867	#N/A
FGRAMPH1_01G15019	483.506	1.0479	0.53097	1.97356	0.0484316	0.0933052	#N/A
FGRAMPH1_01G18919	6087.78	-1.55591	0.788753	-1.97262	0.0485393	0.0934979	#N/A
FGRAMPH1_01G22523	155.989	1.7608	0.892822	1.97217	0.0485898	0.0935804	#N/A
FGRAMPH1_01G02705	4183.02	-0.372322	0.188808	-1.97196	0.0486144	0.0935982	#N/A
FGRAMPH1_01G14981	373.504	-0.704424	0.357219	-1.97197	0.0486135	0.0935982	#N/A
FGRAMPH1_01G02251	1817.67	0.518507	0.262954	1.97186	0.048626	0.0936055	#N/A
FGRAMPH1_01G03407	38.1534	-1.83739	0.931958	-1.97154	0.0486624	0.0936608	#N/A
FGRAMPH1_01G26241	80.3344	-1.25467	0.63645	-1.97136	0.0486829	0.0936855	#N/A
FGRAMPH1_01G14317	474.912	0.939516	0.476722	1.97078	0.0487489	0.0937976	#N/A
FGRAMPH1_01G03425	2765.11	-0.717721	0.364235	-1.97049	0.0487824	0.0938473	#N/A
FGRAMPH1_01G12607	88.2088	0.829508	0.421042	1.97013	0.0488232	0.0939109	#N/A
FGRAMPH1_01G18181	7.283	2.23448	1.13424	1.97001	0.0488367	0.0939221	#N/A
FGRAMPH1_01G17693	362.101	-1.04007	0.528101	-1.96946	0.0489006	0.09403	#N/A
FGRAMPH1_01G02959	3149.7	-0.562158	0.285505	-1.969	0.0489534	0.0941167	#N/A
FGRAMPH1_01G04707	11.0481	2.70502	1.37394	1.96881	0.0489749	0.094139	#N/A
FGRAMPH1_01G11071	16092.2	-0.83148	0.422336	-1.96876	0.0489804	0.094139	#N/A
FGRAMPH1_01G11825	21.4226	1.15754	0.588242	1.9678	0.049091	0.0943366	#N/A
FGRAMPH1_01G23037	1284.01	-0.554196	0.28165	-1.96767	0.0491056	0.0943498	#N/A
FGRAMPH1_01G25601	6.56408	2.88775	1.4677	1.96753	0.049122	0.0943664	#N/A
FGRAMPH1_01G03845	163.94	-0.807859	0.410612	-1.96745	0.0491312	0.0943692	#N/A
FGRAMPH1_01G06169	7700.5	-0.639031	0.324816	-1.96736	0.0491416	0.0943742	#N/A
FGRAMPH1_01G11799	141.159	1.51261	0.769279	1.96627	0.0492677	0.0946015	#N/A
FGRAMPH1_01G13995	14.9733	-2.6416	1.34426	-1.96509	0.0494038	0.0948479	#N/A
FGRAMPH1_01G09727	83.6198	1.55485	0.791417	1.96464	0.0494555	0.0949322	#N/A
FGRAMPH1_01G22569	247.408	-0.942809	0.480091	-1.96381	0.0495516	0.0951016	#N/A
FGRAMPH1_01G00943	299.144	1.06709	0.543553	1.96317	0.0496259	0.0952292	#N/A
FGRAMPH1_01G14555	524.047	-0.900045	0.458631	-1.96246	0.0497091	0.0953738	#N/A
FGRAMPH1_01G10201	9563.85	-0.955767	0.487283	-1.96142	0.04983	0.0955907	#N/A
FGRAMPH1_01G05273	29.9903	2.52619	1.28816	1.96108	0.0498695	0.0956362	#N/A
FGRAMPH1_01G06875	1657.71	-0.458917	0.234012	-1.96109	0.0498688	0.0956362	#N/A
FGRAMPH1_01G06839	1915.94	-1.4928	0.761438	-1.9605	0.0499374	0.0957513	#N/A
FGRAMPH1_01G16703	116.004	-0.669585	0.341658	-1.95981	0.0500178	0.0958904	#N/A
FGRAMPH1_01G07703	2563.74	-0.99737	0.508942	-1.95969	0.0500317	0.095902	#N/A
FGRAMPH1_01G10009	88.9036	-1.56019	0.796632	-1.95848	0.0501732	0.096158	#N/A
FGRAMPH1_01G15087	238.592	1.43073	0.73076	1.95786	0.0502463	0.096268	#N/A
FGRAMPH1_01G24585	503.769	1.67461	0.855329	1.95786	0.0502464	0.096268	#N/A
FGRAMPH1_01G12209	27.0536	2.10032	1.07291	1.95759	0.0502776	0.0963127	#N/A
FGRAMPH1_01G12077	903.202	-0.503451	0.257253	-1.95703	0.0503442	0.096425	#N/A
FGRAMPH1_01G14923	1262.62	-1.41728	0.72425	-1.95689	0.0503605	0.0964412	#N/A
FGRAMPH1_01G06567	1664.07	0.653546	0.334152	1.95583	0.0504848	0.096664	#N/A
FGRAMPH1_01G10887	68.356	-1.06498	0.544732	-1.95504	0.0505779	0.0968118	#N/A
FGRAMPH1_01G23511	1297.69	-1.73734	0.888634	-1.95507	0.0505748	0.0968118	#N/A
FGRAMPH1_01G00561	27.7155	2.20738	1.12922	1.95478	0.0506094	0.0968567	#N/A
FGRAMPH1_01G14003	99.4078	2.68984	1.37617	1.95459	0.0506318	0.0968844	#N/A
FGRAMPH1_01G18149	3.63686	-3.20094	1.63801	-1.95416	0.0506818	0.0969649	#N/A
FGRAMPH1_01G24869	1000.44	1.6379	0.838324	1.95378	0.0507275	0.0970369	#N/A
FGRAMPH1_01G14513	1912.1	-0.991664	0.507727	-1.95315	0.0508023	0.0971648	#N/A
FGRAMPH1_01G07759	4118.07	-0.859862	0.44036	-1.95263	0.050863	0.0972538	#N/A
FGRAMPH1_01G08365	4.18409	-3.31213	1.69625	-1.95262	0.0508648	0.0972538	#N/A
FGRAMPH1_01G23937	951.143	1.05741	0.541671	1.95213	0.0509227	0.0973492	#N/A
FGRAMPH1_01G00805	408.765	1.18197	0.605557	1.95187	0.050954	0.0973937	#N/A
FGRAMPH1_01G07843	17.3971	-3.10806	1.59286	-1.95124	0.0510279	0.0975197	#N/A
FGRAMPH1_01G19653	10517	0.557954	0.285982	1.95101	0.0510557	0.0975574	#N/A
FGRAMPH1_01G10173	413.998	0.941064	0.482378	1.95089	0.0510707	0.0975707	#N/A
FGRAMPH1_01G07095	22431.8	-1.64341	0.842599	-1.9504	0.0511285	0.0976513	#N/A
FGRAMPH1_01G15495	162.956	1.37509	0.705031	1.9504	0.0511289	0.0976513	#N/A
FGRAMPH1_01G19841	1308.74	0.823381	0.422263	1.94992	0.0511854	0.097744	#N/A
FGRAMPH1_01G26733	373.596	0.54778	0.281047	1.94907	0.0512866	0.0979218	#N/A
FGRAMPH1_01G13461	413.644	-0.824614	0.423178	-1.94862	0.0513406	0.0980095	#N/A
FGRAMPH1_01G22131	1309.48	-4.38874	2.25256	-1.94834	0.0513748	0.0980594	#N/A
FGRAMPH1_01G03453	4285	-0.893696	0.458738	-1.94816	0.0513956	0.0980838	#N/A
FGRAMPH1_01G12791	83.3265	-1.00769	0.51729	-1.94801	0.0514138	0.098103	#N/A
FGRAMPH1_01G18675	720.262	-0.523369	0.268697	-1.9478	0.0514386	0.0981349	#N/A
FGRAMPH1_01G03159	273.48	1.10369	0.566672	1.94766	0.0514552	0.0981433	#N/A
FGRAMPH1_01G13061	5.65352	-3.54843	1.82192	-1.94763	0.0514591	0.0981433	#N/A
FGRAMPH1_01G25249	81.2452	1.67486	0.860081	1.94733	0.0514951	0.0981965	#N/A
FGRAMPH1_01G23165	3.73676	-3.22213	1.65487	-1.94706	0.0515279	0.0982438	#N/A
FGRAMPH1_01G24819	7988.71	-1.06535	0.547289	-1.94659	0.0515835	0.0983344	#N/A
FGRAMPH1_01G12361	3.70116	-3.21318	1.65077	-1.94647	0.0515977	0.0983461	#N/A
FGRAMPH1_01G01149	165.801	1.02098	0.524714	1.94579	0.0516804	0.0984827	#N/A
FGRAMPH1_01G08353	142.36	2.20467	1.13307	1.94574	0.0516856	0.0984827	#N/A
FGRAMPH1_01G27563	8.9049	2.9971	1.54045	1.9456	0.0517032	0.0985008	#N/A
FGRAMPH1_01G05075	214.392	1.36385	0.701201	1.94501	0.0517732	0.0986188	#N/A
FGRAMPH1_01G18491	207.465	1.00582	0.517208	1.94472	0.0518091	0.0986716	#N/A
FGRAMPH1_01G05103	42.1103	-2.69023	1.38471	-1.94281	0.0520389	0.0990939	#N/A
FGRAMPH1_01G03133	324.142	0.910109	0.468584	1.94225	0.0521065	0.0992071	#N/A
FGRAMPH1_01G17627	4.31005	-3.3314	1.71566	-1.94176	0.0521657	0.0993041	#N/A
FGRAMPH1_01G26951	1876.31	0.615732	0.317238	1.94091	0.0522686	0.0994846	#N/A
FGRAMPH1_01G12169	380.096	-1.19994	0.618306	-1.94068	0.0522967	0.0995224	#N/A
FGRAMPH1_01G07603	416.121	0.592247	0.305271	1.94007	0.0523713	0.0996488	#N/A
FGRAMPH1_01G07523	2402.21	-1.19288	0.614887	-1.94	0.0523797	0.0996491	#N/A
FGRAMPH1_01G17929	82.9943	1.07629	0.554823	1.93988	0.0523947	0.099662	#N/A
FGRAMPH1_01G19417	3.71052	-3.20324	1.65162	-1.93945	0.052446	0.0997442	#N/A
FGRAMPH1_01G05233	7.3534	3.63961	1.87699	1.93907	0.052493	0.0998178	#N/A
FGRAMPH1_01G04905	326.621	-0.826915	0.426545	-1.93863	0.0525459	0.0999029	#N/A
FGRAMPH1_01G05797	19.3143	3.05072	1.57405	1.93813	0.0526072	0.0999882	#N/A
FGRAMPH1_01G19251	3.59056	-3.17487	1.63809	-1.93816	0.0526041	0.0999882	#N/A
FGRAMPH1_01G18039	113.507	1.81021	0.934073	1.93797	0.0526266	0.100009	#N/A
FGRAMPH1_01G04265	9.38655	2.68172	1.38407	1.93756	0.0526767	0.100089	Effector
FGRAMPH1_01G19337	13.2738	-2.63469	1.35995	-1.93734	0.0527035	0.100124	Non-effector
FGRAMPH1_01G05177	230.552	1.33225	0.687833	1.93688	0.0527605	0.100217	#N/A
FGRAMPH1_01G27407	1908.33	0.413713	0.213695	1.936	0.0528681	0.100406	#N/A
FGRAMPH1_01G20579	24996.5	-1.51039	0.780199	-1.9359	0.0528796	0.100412	#N/A
FGRAMPH1_01G18903	9493.88	-0.690402	0.356664	-1.93572	0.0529017	0.100438	#N/A
FGRAMPH1_01G09681	35.1323	-1.68825	0.872205	-1.93561	0.0529151	0.100448	#N/A
FGRAMPH1_01G03215	12.0287	-2.34889	1.21364	-1.93542	0.0529391	0.100478	#N/A
FGRAMPH1_01G02895	609.089	0.496028	0.256329	1.93512	0.0529757	0.100532	#N/A
FGRAMPH1_01G08043	1050.49	0.374225	0.193419	1.93479	0.0530163	0.100593	#N/A
FGRAMPH1_01G16531	46.1678	1.6649	0.860937	1.93382	0.053135	0.100802	#N/A
FGRAMPH1_01G15351	4.44581	-3.35112	1.73332	-1.93335	0.0531926	0.100896	#N/A
FGRAMPH1_01G27091	54.3199	-1.88064	0.973287	-1.93226	0.0533273	0.101136	#N/A
FGRAMPH1_01G16379	74.6126	-1.85591	0.960593	-1.93204	0.053354	0.101171	#N/A
FGRAMPH1_01G20707	506.876	-1.25946	0.652318	-1.93075	0.0535135	0.101457	#N/A
FGRAMPH1_01G14525	2636.4	0.365659	0.189444	1.93017	0.0535858	0.101578	#N/A
ENSRNA049561864	3.30854	3.76634	1.95168	1.9298	0.0536319	0.10165	#N/A
FGRAMPH1_01G15539	11.6961	3.00897	1.55998	1.92886	0.0537487	0.10184	#N/A
FGRAMPH1_01G18261	734.657	0.874334	0.453277	1.92892	0.0537413	0.10184	#N/A
FGRAMPH1_01G01849	551.678	0.845829	0.438591	1.92851	0.0537912	0.101904	#N/A
FGRAMPH1_01G02457	3.8673	-3.23441	1.6774	-1.92823	0.0538263	0.101955	#N/A
FGRAMPH1_01G24503	1669.89	-0.791574	0.410619	-1.92776	0.0538851	0.10205	#N/A
FGRAMPH1_01G06893	384.805	-0.65093	0.337689	-1.9276	0.0539047	0.102072	#N/A
FGRAMPH1_01G05415	3.58011	-3.16656	1.64287	-1.92746	0.0539221	0.102089	#N/A
FGRAMPH1_01G19103	2884.48	-1.20121	0.623268	-1.92727	0.0539456	0.102117	#N/A
FGRAMPH1_01G07751	7278.21	-1.09281	0.567068	-1.92712	0.0539644	0.102121	#N/A
FGRAMPH1_01G16485	21.6277	-1.88906	0.980224	-1.92717	0.053958	0.102121	#N/A
FGRAMPH1_01G18445	479.323	2.08747	1.08343	1.92673	0.0540135	0.102198	#N/A
ENSRNA049513161	2.10454	3.89787	2.02359	1.92621	0.0540776	0.102304	#N/A
FGRAMPH1_01G23345	578.633	-1.02642	0.532963	-1.92587	0.0541207	0.102369	#N/A
FGRAMPH1_01G10633	3.77635	2.2862	1.18766	1.92497	0.0542334	0.10255	#N/A
FGRAMPH1_01G19279	75.4707	-0.771952	0.401008	-1.92503	0.0542258	0.10255	#N/A
FGRAMPH1_01G15719	12.5511	3.15181	1.63763	1.92462	0.0542771	0.102617	#N/A
FGRAMPH1_01G10075	3.4784	-3.14043	1.6322	-1.92405	0.0543486	0.102736	#N/A
FGRAMPH1_01G19335	7167.63	-0.454501	0.236432	-1.92233	0.0545638	0.10312	#N/A
FGRAMPH1_01G19767	5499.24	-0.466413	0.242634	-1.9223	0.0545686	0.10312	#N/A
FGRAMPH1_01G07531	11766.9	-0.785915	0.408924	-1.92191	0.0546169	0.103195	#N/A
FGRAMPH1_01G00141	23.3428	-3.04005	1.58195	-1.92171	0.0546425	0.103223	#N/A
FGRAMPH1_01G01399	107.474	1.26488	0.658221	1.92166	0.0546485	0.103223	#N/A
FGRAMPH1_01G23207	6129	-0.497658	0.259045	-1.92113	0.0547158	0.103334	#N/A
FGRAMPH1_01G00857	229.855	1.05608	0.549847	1.92069	0.0547713	0.103423	#N/A
FGRAMPH1_01G16425	307.501	-0.584333	0.304284	-1.92035	0.0548131	0.103486	#N/A
FGRAMPH1_01G24229	3241.69	-0.782679	0.407587	-1.92028	0.0548231	0.103489	#N/A
FGRAMPH1_01G17409	633.04	0.823872	0.429305	1.91908	0.054974	0.103741	#N/A
FGRAMPH1_01G28127	4175.38	-1.16096	0.604938	-1.91914	0.0549661	0.103741	#N/A
FGRAMPH1_01G00343	233.949	2.93354	1.52915	1.91841	0.0550596	0.103887	#N/A
FGRAMPH1_01G05049	198.623	-0.888967	0.463506	-1.91792	0.0551209	0.10397	#N/A
FGRAMPH1_01G09433	3.84002	-3.22301	1.68046	-1.91793	0.0551201	0.10397	#N/A
ENSRNA049557900	2.73802	2.4753	1.29071	1.91779	0.0551381	0.103986	#N/A
FGRAMPH1_01G12783	22.0278	2.02768	1.05749	1.91745	0.0551808	0.104051	#N/A
FGRAMPH1_01G04343	9.02221	3.03585	1.58338	1.91732	0.0551968	0.104065	#N/A
FGRAMPH1_01G04665	3304.39	-1.37041	0.714877	-1.91699	0.0552389	0.104112	#N/A
FGRAMPH1_01G16507	57.9238	1.24017	0.64692	1.91704	0.0552326	0.104112	#N/A
FGRAMPH1_01G26711	676.993	-1.18673	0.619437	-1.91583	0.055387	0.104375	#N/A
FGRAMPH1_01G01525	385.715	1.44569	0.756086	1.91208	0.0558664	0.105262	#N/A
FGRAMPH1_01G03519	1465.74	-0.773104	0.404383	-1.91181	0.0559003	0.10531	#N/A
FGRAMPH1_01G13153	129.623	-1.34169	0.702374	-1.91023	0.0561038	0.105677	#N/A
FGRAMPH1_01G00917	37.8974	-2.55228	1.33621	-1.91008	0.0561227	0.105696	#N/A
FGRAMPH1_01G10067	867.504	-0.659555	0.345345	-1.90985	0.0561531	0.105722	#N/A
FGRAMPH1_01G16759	150.193	1.19996	0.628305	1.90984	0.0561541	0.105722	#N/A
FGRAMPH1_01G18021	3300.9	-1.47203	0.770927	-1.90943	0.0562065	0.105805	#N/A
FGRAMPH1_01G08001	94.5387	1.25645	0.658056	1.90934	0.0562182	0.10581	#N/A
FGRAMPH1_01G14665	19259.2	-0.39513	0.206974	-1.90908	0.0562516	0.105857	#N/A
FGRAMPH1_01G04451	351.428	-0.932329	0.488582	-1.90823	0.0563611	0.106046	#N/A
ENSRNA049558473	2.06441	3.21864	1.68702	1.90789	0.0564059	0.106098	#N/A
FGRAMPH1_01G05643	9.87227	-3.41654	1.79073	-1.90791	0.0564032	0.106098	Non-effector
FGRAMPH1_01G03943	327.097	-0.831795	0.43602	-1.9077	0.05643	0.10611	#N/A
FGRAMPH1_01G09797	414.3	-0.853728	0.44751	-1.90773	0.0564261	0.10611	#N/A
FGRAMPH1_01G08361	21.3201	-2.76857	1.4517	-1.90712	0.056505	0.106235	#N/A
ENSRNA049559092	9.37221	-2.82473	1.48129	-1.90694	0.0565279	0.106238	#N/A
FGRAMPH1_01G03939	1654.02	0.393164	0.206174	1.90695	0.056527	0.106238	#N/A
FGRAMPH1_01G23013	24.8741	-2.42073	1.26945	-1.90691	0.0565329	0.106238	#N/A
FGRAMPH1_01G07457	1132.74	-1.49103	0.782084	-1.90648	0.0565876	0.106313	#N/A
FGRAMPH1_01G10325	667.686	1.71272	0.898375	1.90646	0.0565903	0.106313	#N/A
FGRAMPH1_01G08929	25.5042	3.18194	1.66922	1.90624	0.056619	0.106334	#N/A
FGRAMPH1_01G27929	246.782	1.53753	0.80657	1.90626	0.0566171	0.106334	Non-effector
FGRAMPH1_01G24267	292.769	-1.44974	0.760962	-1.90514	0.0567624	0.106587	#N/A
FGRAMPH1_01G06965	197.591	-1.31993	0.692889	-1.90497	0.0567842	0.106595	#N/A
FGRAMPH1_01G18065	990.66	-0.457627	0.240225	-1.90499	0.0567812	0.106595	#N/A
FGRAMPH1_01G12821	99.6986	-2.72094	1.42842	-1.90486	0.0567977	0.106604	#N/A
FGRAMPH1_01G25201	549.592	1.61229	0.846747	1.9041	0.0568973	0.106775	#N/A
FGRAMPH1_01G13963	32.5914	-2.56143	1.34561	-1.90354	0.05697	0.106895	#N/A
FGRAMPH1_01G12043	223.873	-1.29241	0.679001	-1.9034	0.0569879	0.10691	#N/A
FGRAMPH1_01G14575	612.168	-1.02919	0.540725	-1.90334	0.0569957	0.10691	#N/A
FGRAMPH1_01G05463	128.365	1.20474	0.633446	1.90188	0.0571866	0.107251	#N/A
FGRAMPH1_01G20293	777.874	0.441393	0.232172	1.90115	0.0572824	0.107414	#N/A
FGRAMPH1_01G24733	2395.03	-0.678472	0.356891	-1.90106	0.0572938	0.107417	#N/A
FGRAMPH1_01G25057	259.194	1.34296	0.706448	1.90101	0.0573013	0.107417	#N/A
FGRAMPH1_01G25909	492.089	-1.62099	0.852846	-1.90068	0.0573436	0.10748	#N/A
FGRAMPH1_01G28223	15.1626	-2.22686	1.17217	-1.89977	0.0574631	0.107687	#N/A
FGRAMPH1_01G21629	11.8705	1.69044	0.890196	1.89895	0.057571	0.107873	#N/A
FGRAMPH1_01G02399	91.6862	1.51298	0.79697	1.89842	0.0576408	0.107987	#N/A
FGRAMPH1_01G17497	17.5172	1.69759	0.894849	1.89706	0.0578194	0.108302	#N/A
FGRAMPH1_01G24943	320.388	-1.36308	0.71854	-1.89701	0.0578268	0.108302	#N/A
FGRAMPH1_01G27601	2460.27	-0.453942	0.239311	-1.89687	0.0578457	0.10832	#N/A
FGRAMPH1_01G20119	23.5304	-1.53286	0.808152	-1.89674	0.0578619	0.108334	#N/A
FGRAMPH1_01G12509	606.042	-1.41144	0.744321	-1.89628	0.0579231	0.108432	#N/A
FGRAMPH1_01G00701	4417.79	-0.544654	0.287281	-1.89589	0.0579746	0.108512	#N/A
FGRAMPH1_01G26383	1961.43	-0.831342	0.43866	-1.89519	0.0580677	0.108669	#N/A
FGRAMPH1_01G20035	11.5113	-2.77755	1.46611	-1.89451	0.058158	0.108822	#N/A
FGRAMPH1_01G25407	139.088	0.775178	0.409196	1.89439	0.0581729	0.108833	#N/A
FGRAMPH1_01G08423	139.665	2.70585	1.42859	1.89407	0.0582156	0.108896	#N/A
FGRAMPH1_01G10559	354.843	1.69987	0.897735	1.89351	0.0582898	0.109018	#N/A
FGRAMPH1_01G14441	1496.85	0.641395	0.338877	1.89271	0.0583971	0.109202	#N/A
FGRAMPH1_01G23193	603.04	-0.478949	0.25307	-1.89256	0.058417	0.109222	#N/A
FGRAMPH1_01G02259	76.0755	1.15321	0.609583	1.8918	0.0585181	0.109394	#N/A
FGRAMPH1_01G24531	426.97	0.826865	0.437107	1.89168	0.0585343	0.109408	#N/A
FGRAMPH1_01G24107	1040.62	0.394352	0.208512	1.89126	0.0585891	0.109494	#N/A
FGRAMPH1_01G07285	311.996	-1.19991	0.634844	-1.89008	0.0587467	0.109737	#N/A
FGRAMPH1_01G14249	189.593	-0.870304	0.46045	-1.89012	0.0587425	0.109737	#N/A
FGRAMPH1_01G27957	11.6557	2.87524	1.52118	1.89013	0.0587402	0.109737	#N/A
FGRAMPH1_01G00963	1118.46	-1.37477	0.727835	-1.88885	0.0589115	0.110028	#N/A
FGRAMPH1_01G27831	642.636	1.43736	0.761016	1.88874	0.0589261	0.110039	#N/A
FGRAMPH1_01G26277	22865	-1.58635	0.840102	-1.88828	0.058988	0.110138	#N/A
FGRAMPH1_01G00083	28.1059	-2.71462	1.43779	-1.88805	0.0590195	0.110179	#N/A
FGRAMPH1_01G16555	5.06186	-3.42422	1.81473	-1.8869	0.0591741	0.110451	#N/A
FGRAMPH1_01G16907	899.646	-0.610145	0.323391	-1.88671	0.059199	0.110481	#N/A
FGRAMPH1_01G06803	2893.53	0.433299	0.22967	1.88662	0.0592114	0.110487	#N/A
FGRAMPH1_01G02307	5.26811	-3.45222	1.83179	-1.88462	0.0594816	0.110939	#N/A
FGRAMPH1_01G06347	472.261	0.768163	0.40759	1.88465	0.0594774	0.110939	#N/A
FGRAMPH1_01G09165	4157.66	1.76462	0.936309	1.88466	0.0594758	0.110939	#N/A
FGRAMPH1_01G17945	329.316	-1.50358	0.797856	-1.88453	0.0594939	0.110939	#N/A
FGRAMPH1_01G26443	411.748	0.816655	0.433357	1.88449	0.0594993	0.110939	#N/A
FGRAMPH1_01G03765	1035.6	1.01823	0.540407	1.88418	0.0595401	0.110996	#N/A
FGRAMPH1_01G11481	18.7827	2.96641	1.57442	1.88413	0.059548	0.110996	#N/A
FGRAMPH1_01G02585	106.442	-1.21065	0.642594	-1.88401	0.0595642	0.111009	#N/A
FGRAMPH1_01G08635	31.2059	-1.79146	0.951225	-1.88332	0.0596572	0.111165	Non-effector
FGRAMPH1_01G08219	3.25745	-3.06625	1.62831	-1.88308	0.0596889	0.111203	#N/A
FGRAMPH1_01G20567	97.4362	1.13187	0.601087	1.88304	0.0596956	0.111203	#N/A
FGRAMPH1_01G13267	86.8614	-0.764125	0.405883	-1.88262	0.0597512	0.111289	#N/A
FGRAMPH1_01G17249	5207.49	-1.41744	0.753081	-1.88219	0.0598098	0.111381	Non-effector
FGRAMPH1_01G23361	364.677	-1.21698	0.646649	-1.88199	0.059838	0.111417	#N/A
FGRAMPH1_01G08745	49.6213	1.206	0.640968	1.88153	0.0598997	0.111498	#N/A
FGRAMPH1_01G11487	330.592	1.01963	0.541901	1.88158	0.0598928	0.111498	#N/A
FGRAMPH1_01G23043	706.254	0.568676	0.302574	1.87946	0.0601815	0.112005	#N/A
FGRAMPH1_01G23949	504.495	0.603839	0.321305	1.87933	0.060199	0.11202	#N/A
FGRAMPH1_01G06291	1361.06	-1.02585	0.545937	-1.87907	0.0602356	0.112071	#N/A
FGRAMPH1_01G00465	1174.15	-0.512314	0.272755	-1.8783	0.0603408	0.11225	#N/A
FGRAMPH1_01G15191	10954	1.32031	0.703	1.87811	0.0603663	0.11228	#N/A
FGRAMPH1_01G18045	1687.89	-0.739918	0.394006	-1.87793	0.0603901	0.112307	#N/A
ENSRNA049558325	8.50327	-2.70776	1.44204	-1.87773	0.060418	0.112325	#N/A
FGRAMPH1_01G15391	171.083	0.952738	0.507384	1.87774	0.0604162	0.112325	#N/A
FGRAMPH1_01G18157	633.795	0.602508	0.320953	1.87725	0.0604839	0.11243	#N/A
FGRAMPH1_01G00219	349.495	1.16098	0.618581	1.87685	0.0605387	0.112515	#N/A
FGRAMPH1_01G03135	4048.57	0.940973	0.501695	1.87559	0.0607117	0.112819	#N/A
FGRAMPH1_01G12873	10.8288	-1.98953	1.06094	-1.87526	0.0607571	0.112878	#N/A
FGRAMPH1_01G13957	11.2477	1.42078	0.757658	1.87522	0.060762	0.112878	Non-effector
FGRAMPH1_01G07749	2913.23	-0.516904	0.275688	-1.87496	0.0607981	0.112928	#N/A
FGRAMPH1_01G03985	471.213	-0.489827	0.261335	-1.87433	0.060885	0.113072	#N/A
FGRAMPH1_01G26107	1622.77	-0.584702	0.312012	-1.87397	0.0609344	0.113147	#N/A
FGRAMPH1_01G25673	13.2555	-2.34018	1.24897	-1.87369	0.0609733	0.113202	#N/A
FGRAMPH1_01G04867	100.421	1.12891	0.602949	1.87231	0.0611638	0.113538	#N/A
FGRAMPH1_01G22457	525.481	1.56311	0.835036	1.87191	0.0612189	0.113623	#N/A
FGRAMPH1_01G26437	7683.87	0.438412	0.234296	1.87119	0.0613189	0.113791	#N/A
FGRAMPH1_01G19645	13.6197	-3.98013	2.12743	-1.87086	0.061364	0.113857	#N/A
FGRAMPH1_01G14643	1191.58	0.349529	0.186857	1.87057	0.0614049	0.113916	#N/A
FGRAMPH1_01G03083	2689.14	-0.653813	0.349622	-1.87006	0.0614761	0.114027	#N/A
FGRAMPH1_01G14307	118.034	0.93158	0.498171	1.87	0.0614836	0.114027	#N/A
FGRAMPH1_01G12333	16.8287	1.69623	0.90773	1.86865	0.0616711	0.114351	#N/A
FGRAMPH1_01G27331	1638.35	-0.437734	0.234256	-1.86861	0.0616771	0.114351	#N/A
FGRAMPH1_01G10487	23.051	-1.58705	0.849443	-1.86834	0.0617143	0.114403	#N/A
FGRAMPH1_01G19905	142.437	0.849825	0.454884	1.86822	0.061731	0.114416	#N/A
FGRAMPH1_01G00809	608.335	-0.965239	0.516749	-1.86791	0.0617751	0.114481	#N/A
FGRAMPH1_01G19155	857.449	-0.464527	0.248713	-1.86772	0.061801	0.114511	#N/A
FGRAMPH1_01G22607	1283.48	-1.42687	0.764176	-1.8672	0.0618731	0.114627	#N/A
FGRAMPH1_01G22271	5.82715	3.41986	1.83228	1.86645	0.061978	0.114804	#N/A
FGRAMPH1_01G04357	37.6851	-2.06437	1.10613	-1.8663	0.0619997	0.114827	#N/A
FGRAMPH1_01G23417	4569.38	0.366543	0.196415	1.86616	0.0620187	0.114845	#N/A
FGRAMPH1_01G03379	6533.83	-0.500583	0.268301	-1.86575	0.062076	0.114933	#N/A
FGRAMPH1_01G00827	13.9338	2.01114	1.07801	1.86561	0.0620966	0.114954	#N/A
FGRAMPH1_01G17919	2107.05	1.23268	0.660823	1.86537	0.062129	0.114996	#N/A
FGRAMPH1_01G01695	40.1222	1.34401	0.720612	1.8651	0.0621673	0.11505	#N/A
FGRAMPH1_01G08807	14.7695	4.21312	2.25956	1.86458	0.0622409	0.115168	#N/A
FGRAMPH1_01G07119	5.6619	-3.49007	1.87231	-1.86404	0.0623162	0.11529	#N/A
FGRAMPH1_01G21657	97.0641	1.67306	0.897798	1.86352	0.0623897	0.115409	#N/A
FGRAMPH1_01G20279	17.3659	-2.48285	1.33273	-1.86297	0.0624659	0.115532	#N/A
FGRAMPH1_01G26487	3.78345	-3.18244	1.70879	-1.8624	0.062547	0.115664	#N/A
FGRAMPH1_01G27267	2172.65	-0.592286	0.318045	-1.86227	0.0625645	0.115679	#N/A
FGRAMPH1_01G24093	411.085	-0.80652	0.433472	-1.86061	0.0627999	0.116097	#N/A
FGRAMPH1_01G21455	27.3971	-1.86462	1.00221	-1.86051	0.0628134	0.116104	#N/A
FGRAMPH1_01G24781	1515.42	-0.511315	0.27486	-1.86027	0.0628467	0.116148	#N/A
FGRAMPH1_01G26587	488.966	0.46227	0.248508	1.86018	0.0628603	0.116155	#N/A
FGRAMPH1_01G08177	47.4118	1.94322	1.04485	1.85981	0.0629122	0.116234	#N/A
FGRAMPH1_01G16637	3.70181	-3.16287	1.70112	-1.85929	0.062986	0.116353	#N/A
FGRAMPH1_01G09707	316.157	-1.53175	0.824038	-1.85884	0.0630505	0.116454	#N/A
FGRAMPH1_01G15205	3375.84	-1.01272	0.544955	-1.85835	0.0631187	0.116562	#N/A
FGRAMPH1_01G12507	1872.19	-1.18049	0.635273	-1.85824	0.0631352	0.116575	#N/A
FGRAMPH1_01G06501	72.5444	-2.03839	1.09772	-1.85693	0.0633212	0.116901	#N/A
FGRAMPH1_01G03383	3777.22	-0.751782	0.404991	-1.85629	0.0634116	0.117035	#N/A
FGRAMPH1_01G24077	1740.78	-1.01452	0.546535	-1.85629	0.0634129	0.117035	#N/A
FGRAMPH1_01G04121	674.713	-0.658315	0.354662	-1.85618	0.0634282	0.117045	#N/A
FGRAMPH1_01G25091	33.9875	1.997	1.07599	1.85597	0.0634585	0.117083	#N/A
FGRAMPH1_01G02063	253.345	1.11051	0.598419	1.85574	0.0634905	0.117124	#N/A
FGRAMPH1_01G18053	570.464	0.666961	0.359448	1.85552	0.0635226	0.117151	#N/A
FGRAMPH1_01G20839	732.382	0.533586	0.287569	1.8555	0.0635243	0.117151	#N/A
FGRAMPH1_01G05885	196.984	1.11601	0.60152	1.85532	0.0635499	0.117163	#N/A
FGRAMPH1_01G16237	43.8097	-3.55395	1.9155	-1.85537	0.0635436	0.117163	#N/A
FGRAMPH1_01G13299	106.264	-4.18872	2.25799	-1.85507	0.063586	0.117212	#N/A
FGRAMPH1_01G17407	1624.45	0.430939	0.232334	1.85483	0.0636212	0.117259	#N/A
FGRAMPH1_01G23339	375.989	-0.814357	0.4393	-1.85376	0.0637735	0.117522	#N/A
FGRAMPH1_01G27993	12.4329	1.94365	1.04864	1.8535	0.0638114	0.117574	Non-effector
FGRAMPH1_01G03359	3836.36	-1.45131	0.783235	-1.85297	0.0638861	0.117694	#N/A
FGRAMPH1_01G27531	295.455	0.773804	0.41786	1.85183	0.0640507	0.117979	#N/A
FGRAMPH1_01G23057	1696.39	-0.368768	0.199341	-1.84994	0.0643221	0.118461	#N/A
FGRAMPH1_01G18701	4.90488	-3.376	1.825	-1.84986	0.0643333	0.118464	#N/A
FGRAMPH1_01G17159	1140.71	-0.467498	0.252758	-1.84959	0.0643731	0.118519	#N/A
FGRAMPH1_01G13851	14.4133	-2.28816	1.2374	-1.84916	0.0644341	0.118613	#N/A
FGRAMPH1_01G15159	816.267	0.370802	0.200575	1.8487	0.0645019	0.11872	#N/A
FGRAMPH1_01G15467	539.703	1.29695	0.701697	1.8483	0.0645588	0.118807	#N/A
FGRAMPH1_01G02229	5.63753	-3.47458	1.88006	-1.84812	0.0645848	0.118837	#N/A
FGRAMPH1_01G00679	28.1025	-2.49896	1.35221	-1.84805	0.064595	0.118838	#N/A
FGRAMPH1_01G23665	1129	-0.613076	0.331856	-1.84742	0.0646867	0.118988	#N/A
FGRAMPH1_01G20201	1461.14	-1.07985	0.584842	-1.8464	0.0648342	0.119242	#N/A
FGRAMPH1_01G06747	204.912	-1.28134	0.694373	-1.84532	0.0649906	0.119511	#N/A
FGRAMPH1_01G02335	2415.07	-1.02233	0.554099	-1.84503	0.0650328	0.119553	#N/A
FGRAMPH1_01G26491	75.63	-1.82602	0.989669	-1.84508	0.0650257	0.119553	#N/A
FGRAMPH1_01G10807	3.30246	-3.05808	1.65793	-1.84452	0.0651074	0.119672	#N/A
FGRAMPH1_01G19529	41.8429	-1.15321	0.625345	-1.84412	0.0651659	0.119743	#N/A
FGRAMPH1_01G20973	284.579	-0.854724	0.463485	-1.84412	0.0651651	0.119743	#N/A
FGRAMPH1_01G19717	904.342	-0.898402	0.487531	-1.84276	0.0653641	0.120071	#N/A
FGRAMPH1_01G20711	249.542	-1.90822	1.03551	-1.84279	0.0653602	0.120071	#N/A
FGRAMPH1_01G16493	1.69215	3.43352	1.86353	1.84249	0.0654039	0.120108	Non-effector
FGRAMPH1_01G20869	1798.68	-1.0724	0.582039	-1.84249	0.0654035	0.120108	#N/A
FGRAMPH1_01G01285	2573.41	-0.686495	0.372799	-1.84146	0.0655539	0.120365	#N/A
FGRAMPH1_01G16669	2514.68	1.10116	0.598081	1.84115	0.0655989	0.120412	Non-effector
FGRAMPH1_01G18237	677.672	0.908798	0.493601	1.84116	0.0655981	0.120412	#N/A
FGRAMPH1_01G26741	244.294	0.944058	0.513161	1.83969	0.0658133	0.120787	#N/A
FGRAMPH1_01G09153	3.39588	3.11726	1.6948	1.83931	0.0658699	0.120872	#N/A
FGRAMPH1_01G11123	489.172	-1.25405	0.681918	-1.83901	0.0659143	0.120936	#N/A
FGRAMPH1_01G14391	4.69933	-3.3366	1.81512	-1.83823	0.0660287	0.121127	#N/A
FGRAMPH1_01G04365	87.42	1.56747	0.85319	1.83718	0.0661826	0.121391	#N/A
FGRAMPH1_01G02443	3.21172	-3.03396	1.65165	-1.83693	0.0662209	0.12143	#N/A
FGRAMPH1_01G14203	264.471	-0.688435	0.374779	-1.83691	0.0662234	0.12143	#N/A
FGRAMPH1_01G00989	810.699	-0.954972	0.519955	-1.83664	0.0662626	0.121483	#N/A
FGRAMPH1_01G08519	8655.67	-1.93247	1.05224	-1.83653	0.0662792	0.121492	#N/A
FGRAMPH1_01G24519	1762.69	-0.881954	0.480243	-1.83648	0.0662873	0.121492	#N/A
FGRAMPH1_01G14503	2133.52	-0.337046	0.183556	-1.83621	0.0663273	0.121547	#N/A
FGRAMPH1_01G09191	59.5613	-1.70353	0.927931	-1.83583	0.0663825	0.12163	Non-effector
FGRAMPH1_01G04785	35.4594	-2.90771	1.584	-1.83568	0.0664047	0.121652	#N/A
FGRAMPH1_01G17699	3.45131	-3.08899	1.68339	-1.83499	0.0665078	0.121822	#N/A
FGRAMPH1_01G01473	48.74	-1.5547	0.847503	-1.83445	0.0665876	0.12195	#N/A
FGRAMPH1_01G06921	151.728	1.02683	0.559844	1.83414	0.0666327	0.122014	#N/A
FGRAMPH1_01G16565	4.52128	-2.66253	1.45296	-1.83248	0.06688	0.122449	#N/A
FGRAMPH1_01G01221	2487.09	-0.805728	0.439745	-1.83226	0.0669123	0.12249	#N/A
FGRAMPH1_01G01739	367.909	-0.946084	0.516384	-1.83213	0.0669317	0.122507	#N/A
FGRAMPH1_01G04141	5620.78	-0.981326	0.535703	-1.83185	0.0669743	0.122548	#N/A
FGRAMPH1_01G24509	728.86	-1.5723	0.858306	-1.83187	0.0669715	0.122548	#N/A
FGRAMPH1_01G09859	661.137	-0.735521	0.401883	-1.83019	0.0672221	0.122983	#N/A
FGRAMPH1_01G02507	1539.32	1.21449	0.663717	1.82984	0.0672746	0.123018	#N/A
FGRAMPH1_01G18873	736.142	0.842773	0.460561	1.82988	0.0672673	0.123018	#N/A
FGRAMPH1_01G20303	590.756	0.464488	0.253854	1.82975	0.0672878	0.123018	#N/A
FGRAMPH1_01G26403	1186.24	-1.15532	0.631368	-1.82986	0.0672707	0.123018	#N/A
FGRAMPH1_01G27171	553.708	-0.679851	0.371561	-1.82972	0.0672919	0.123018	#N/A
FGRAMPH1_01G13133	3.77824	-3.15992	1.72741	-1.82928	0.0673579	0.12312	#N/A
FGRAMPH1_01G16839	12.0749	-2.20354	1.20469	-1.82914	0.0673794	0.123141	#N/A
FGRAMPH1_01G07943	864.903	-0.593545	0.324808	-1.82737	0.0676439	0.123606	#N/A
FGRAMPH1_01G17783	132.69	1.57392	0.861427	1.82711	0.0676834	0.123659	#N/A
FGRAMPH1_01G04901	1403.32	-0.469545	0.257094	-1.82636	0.0677965	0.123837	#N/A
FGRAMPH1_01G15207	969.465	-0.375269	0.205485	-1.82626	0.067811	0.123837	#N/A
FGRAMPH1_01G22029	1456.7	0.83648	0.458017	1.82631	0.0678041	0.123837	#N/A
FGRAMPH1_01G12317	30.8323	-2.77453	1.5194	-1.82607	0.0678398	0.123871	#N/A
FGRAMPH1_01G21679	106.86	1.61684	0.885736	1.82541	0.0679384	0.124032	#N/A
FGRAMPH1_01G16039	11.1591	-2.7153	1.4876	-1.82528	0.0679584	0.12405	#N/A
FGRAMPH1_01G23449	2667.52	0.463468	0.253937	1.82513	0.0679817	0.124074	#N/A
FGRAMPH1_01G01169	649.057	-0.576524	0.316113	-1.82379	0.0681836	0.124424	#N/A
FGRAMPH1_01G08103	103.425	-1.61035	0.883272	-1.82317	0.0682782	0.124574	#N/A
FGRAMPH1_01G14847	156.708	0.544199	0.2985	1.82311	0.0682866	0.124574	#N/A
FGRAMPH1_01G22507	3408.22	1.2711	0.697327	1.82281	0.0683318	0.124638	#N/A
FGRAMPH1_01G10485	608.362	-1.24038	0.680781	-1.822	0.0684557	0.124846	#N/A
FGRAMPH1_01G02357	1226.97	-0.660709	0.3627	-1.82164	0.0685099	0.124906	#N/A
FGRAMPH1_01G11301	8218.31	-0.494344	0.271375	-1.82163	0.0685118	0.124906	#N/A
FGRAMPH1_01G17319	7899.01	-1.11838	0.613962	-1.82157	0.0685196	0.124906	#N/A
FGRAMPH1_01G26287	1725.16	-0.8637	0.474512	-1.82019	0.0687306	0.125272	#N/A
FGRAMPH1_01G10233	3.07467	2.61205	1.43544	1.81969	0.0688058	0.12539	#N/A
FGRAMPH1_01G07259	995.218	-0.917872	0.504516	-1.81931	0.068864	0.125477	#N/A
FGRAMPH1_01G26105	8032.47	-1.18287	0.650291	-1.81899	0.0689137	0.125549	#N/A
FGRAMPH1_01G27139	299.83	-1.53875	0.84606	-1.81873	0.0689532	0.125602	#N/A
FGRAMPH1_01G01539	48.3258	-1.4118	0.776941	-1.81713	0.0691975	0.126025	#N/A
FGRAMPH1_01G27085	5557.62	-1.25031	0.688092	-1.81707	0.0692061	0.126025	#N/A
FGRAMPH1_01G01483	2078.18	-0.967883	0.532726	-1.81685	0.06924	0.126068	#N/A
FGRAMPH1_01G14225	394.005	-1.48138	0.815457	-1.81663	0.0692739	0.126111	#N/A
FGRAMPH1_01G07637	1524.74	-1.13885	0.62694	-1.81652	0.0692903	0.126122	#N/A
FGRAMPH1_01G23249	1295.22	0.908914	0.500644	1.81549	0.0694489	0.126392	#N/A
FGRAMPH1_01G16113	12.2792	-2.09666	1.15493	-1.8154	0.069463	0.126398	#N/A
FGRAMPH1_01G23755	2814.34	0.435975	0.240515	1.81268	0.0698819	0.127123	#N/A
FGRAMPH1_01G24897	347.569	1.18725	0.654947	1.81274	0.0698716	0.127123	#N/A
FGRAMPH1_01G18363	3.42739	-3.07315	1.69545	-1.81258	0.069896	0.127129	#N/A
FGRAMPH1_01G04503	72.1092	0.617945	0.341047	1.81191	0.0700008	0.127301	#N/A
FGRAMPH1_01G17349	105.084	0.637631	0.352071	1.81109	0.0701276	0.127512	#N/A
FGRAMPH1_01G04145	382.414	-1.61861	0.893876	-1.81078	0.0701757	0.127553	#N/A
FGRAMPH1_01G14987	1043.8	-1.08822	0.600948	-1.81084	0.0701662	0.127553	#N/A
FGRAMPH1_01G16337	4.00145	-3.19573	1.76488	-1.81074	0.0701813	0.127553	#N/A
FGRAMPH1_01G27479	1343.1	0.687304	0.379613	1.81054	0.0702124	0.12759	#N/A
FGRAMPH1_01G24999	44.5088	-1.20905	0.667828	-1.81043	0.0702299	0.127603	#N/A
FGRAMPH1_01G00629	49.6811	0.82961	0.458333	1.81006	0.0702864	0.127668	#N/A
FGRAMPH1_01G26945	1240.96	0.393934	0.217629	1.81012	0.0702772	0.127668	#N/A
FGRAMPH1_01G12273	2.19509	3.97601	2.19707	1.80969	0.0703439	0.127753	#N/A
FGRAMPH1_01G22465	2183.66	-1.02759	0.567943	-1.80932	0.0704019	0.127839	#N/A
FGRAMPH1_01G09661	74.3129	1.21381	0.670913	1.80919	0.0704209	0.127855	#N/A
FGRAMPH1_01G04859	236.592	-1.04629	0.578436	-1.80883	0.0704774	0.127938	#N/A
FGRAMPH1_01G00977	3782.77	0.503807	0.27858	1.80848	0.0705316	0.127998	#N/A
FGRAMPH1_01G14487	20.3097	3.46319	1.91494	1.80852	0.0705264	0.127998	#N/A
FGRAMPH1_01G11009	766.775	-0.59765	0.330535	-1.80813	0.0705859	0.128078	#N/A
FGRAMPH1_01G27003	35109.2	1.26173	0.698154	1.80724	0.0707255	0.128312	Non-effector
FGRAMPH1_01G12727	385.255	-0.740391	0.409753	-1.80692	0.0707746	0.128382	#N/A
FGRAMPH1_01G02157	281.597	-1.33457	0.738671	-1.80672	0.0708054	0.128401	#N/A
FGRAMPH1_01G04563	2218.77	0.646264	0.357707	1.80669	0.0708109	0.128401	#N/A
FGRAMPH1_01G08105	354.278	-1.23659	0.684464	-1.80665	0.0708171	0.128401	#N/A
FGRAMPH1_01G08737	2.53488	3.09505	1.71351	1.80626	0.0708782	0.128493	#N/A
FGRAMPH1_01G20041	3971.64	-1.03393	0.572573	-1.80576	0.0709551	0.128613	#N/A
FGRAMPH1_01G03595	3359.47	-0.447573	0.247989	-1.80481	0.0711042	0.128864	#N/A
FGRAMPH1_01G14645	506.909	-0.537565	0.297863	-1.80474	0.0711149	0.128865	#N/A
FGRAMPH1_01G23371	51.8827	-1.41359	0.784364	-1.80222	0.0715115	0.129564	#N/A
FGRAMPH1_01G23317	2004.69	-0.396032	0.219832	-1.80152	0.0716207	0.129743	#N/A
ENSRNA049554757	9.64729	-2.17044	1.20484	-1.80144	0.0716338	0.129747	#N/A
FGRAMPH1_01G24483	472.198	-0.554786	0.308112	-1.8006	0.0717658	0.129967	#N/A
FGRAMPH1_01G02805	5.41159	2.7482	1.52643	1.80041	0.0717954	0.130001	#N/A
FGRAMPH1_01G12345	144.989	2.08542	1.1587	1.79979	0.0718943	0.130136	Non-effector
FGRAMPH1_01G23957	345.811	1.50382	0.835519	1.79986	0.071882	0.130136	#N/A
FGRAMPH1_01G27891	256.436	0.89583	0.497756	1.79974	0.0719022	0.130136	#N/A
FGRAMPH1_01G22419	404.722	-0.713448	0.396633	-1.79876	0.072056	0.130395	#N/A
FGRAMPH1_01G18323	75.3888	-1.04325	0.580026	-1.79862	0.0720788	0.130417	Non-effector
FGRAMPH1_01G14519	1671.88	-0.410936	0.228499	-1.79842	0.072111	0.130456	#N/A
FGRAMPH1_01G17729	19.5773	-2.26548	1.2599	-1.79814	0.0721542	0.130499	#N/A
FGRAMPH1_01G19531	98.2623	0.72544	0.403448	1.7981	0.0721611	0.130499	#N/A
FGRAMPH1_01G19627	3807.3	-0.876309	0.487363	-1.79806	0.0721672	0.130499	#N/A
FGRAMPH1_01G01163	2262.16	-0.685251	0.381164	-1.79779	0.0722106	0.130558	#N/A
FGRAMPH1_01G17399	371.673	-1.566	0.871222	-1.79748	0.0722598	0.130628	#N/A
FGRAMPH1_01G02371	2746.53	0.626668	0.348925	1.796	0.0724947	0.131033	#N/A
FGRAMPH1_01G07561	5450.16	0.39037	0.217449	1.79523	0.0726172	0.131235	#N/A
FGRAMPH1_01G04675	978.295	0.398924	0.222264	1.79482	0.0726832	0.131335	#N/A
FGRAMPH1_01G00933	1471.12	0.904083	0.503771	1.79463	0.0727126	0.131368	#N/A
FGRAMPH1_01G19419	8063.49	-0.674399	0.375883	-1.79417	0.0727854	0.13148	#N/A
FGRAMPH1_01G10235	12200.7	-0.670615	0.374038	-1.7929	0.0729882	0.131827	#N/A
FGRAMPH1_01G22323	9.94104	2.97672	1.66067	1.79249	0.0730552	0.131929	#N/A
FGRAMPH1_01G11491	378.126	-0.857837	0.47872	-1.79194	0.0731432	0.132048	#N/A
FGRAMPH1_01G18695	2112.48	-0.77742	0.433836	-1.79197	0.0731382	0.132048	Non-effector
FGRAMPH1_01G19017	1030.68	-0.546708	0.30532	-1.79061	0.073356	0.132413	#N/A
FGRAMPH1_01G17033	93.2753	-1.28496	0.717783	-1.79018	0.0734257	0.132519	#N/A
FGRAMPH1_01G06697	37.0217	-1.53946	0.860028	-1.79001	0.0734521	0.132547	#N/A
FGRAMPH1_01G06299	93.6918	1.17432	0.656355	1.78916	0.073589	0.132774	#N/A
FGRAMPH1_01G17073	5444.09	-0.285951	0.15986	-1.78877	0.0736526	0.132863	#N/A
FGRAMPH1_01G17875	19.129	1.24638	0.696798	1.78872	0.0736599	0.132863	#N/A
FGRAMPH1_01G25103	94.4019	-1.02851	0.575037	-1.7886	0.07368	0.132879	#N/A
FGRAMPH1_01G03167	1321.39	-1.36417	0.762787	-1.7884	0.0737119	0.132917	#N/A
FGRAMPH1_01G25935	4.1274	-3.20569	1.79351	-1.78738	0.0738756	0.133193	#N/A
FGRAMPH1_01G07231	8.91671	2.0732	1.15997	1.78729	0.0738912	0.133201	#N/A
FGRAMPH1_01G09163	179.856	0.873337	0.488704	1.78705	0.0739299	0.133231	#N/A
FGRAMPH1_01G12779	383.116	-1.17251	0.656098	-1.78709	0.0739227	0.133231	#N/A
FGRAMPH1_01G19233	2.55954	3.24952	1.81895	1.78648	0.0740213	0.133376	Non-effector
FGRAMPH1_01G05153	26.836	-1.98968	1.11386	-1.78629	0.0740521	0.133392	#N/A
FGRAMPH1_01G17793	596.34	-0.829507	0.464356	-1.78636	0.0740413	0.133392	#N/A
FGRAMPH1_01G26541	1394.3	-0.917501	0.513823	-1.78563	0.0741585	0.133564	#N/A
FGRAMPH1_01G21825	188.227	-2.58898	1.45022	-1.78524	0.0742223	0.13366	#N/A
FGRAMPH1_01G02667	2812.99	-1.15523	0.64715	-1.78511	0.0742438	0.133678	#N/A
FGRAMPH1_01G04573	974.292	0.986855	0.552942	1.78474	0.074304	0.133767	#N/A
FGRAMPH1_01G05937	6324.63	-0.859964	0.481961	-1.7843	0.0743745	0.133854	#N/A
FGRAMPH1_01G22007	5.42908	-3.40045	1.90572	-1.78434	0.0743688	0.133854	#N/A
FGRAMPH1_01G19493	77.9148	0.884127	0.49561	1.78392	0.0744371	0.133947	#N/A
FGRAMPH1_01G14043	29.5342	1.07766	0.604193	1.78364	0.0744821	0.134008	#N/A
FGRAMPH1_01G23177	54.7832	1.10257	0.618257	1.78335	0.0745289	0.134073	#N/A
FGRAMPH1_01G19801	63.516	-1.23754	0.694146	-1.78283	0.0746144	0.134207	#N/A
FGRAMPH1_01G07651	840.658	0.449183	0.252044	1.78216	0.0747233	0.134383	#N/A
FGRAMPH1_01G14169	204.649	-0.935892	0.525298	-1.78164	0.0748076	0.134514	#N/A
FGRAMPH1_01G06321	490.803	0.628627	0.352863	1.7815	0.07483	0.134535	#N/A
FGRAMPH1_01G03949	57.9044	-1.59197	0.893794	-1.78114	0.0748898	0.134594	#N/A
FGRAMPH1_01G05883	38.6362	1.23484	0.693303	1.7811	0.0748963	0.134594	#N/A
FGRAMPH1_01G07777	2789.06	0.6651	0.373393	1.78123	0.0748747	0.134594	#N/A
FGRAMPH1_01G14581	51.2141	-2.53044	1.42157	-1.78004	0.0750701	0.134887	#N/A
FGRAMPH1_01G00461	1603.78	-0.823132	0.462542	-1.77958	0.0751443	0.135	#N/A
FGRAMPH1_01G13585	63.4411	-2.65418	1.49152	-1.77951	0.0751567	0.135002	#N/A
FGRAMPH1_01G27541	19.3523	1.51259	0.850058	1.77939	0.0751752	0.135016	#N/A
FGRAMPH1_01G08357	47.8775	-1.72955	0.972279	-1.77886	0.0752634	0.13515	#N/A
FGRAMPH1_01G18685	3.18953	-3.00152	1.68739	-1.7788	0.0752723	0.13515	#N/A
FGRAMPH1_01G00337	4.22399	2.97065	1.67021	1.7786	0.0753051	0.135169	#N/A
FGRAMPH1_01G20749	352.549	0.748513	0.420836	1.77863	0.0752998	0.135169	#N/A
FGRAMPH1_01G12677	110.46	0.74339	0.41799	1.77849	0.0753238	0.135183	#N/A
FGRAMPH1_01G07263	19.2956	-1.89433	1.06522	-1.77835	0.0753471	0.135185	#N/A
FGRAMPH1_01G24795	3673.23	-0.669586	0.376518	-1.77837	0.0753438	0.135185	#N/A
FGRAMPH1_01G24367	1028.72	-0.488102	0.274548	-1.77784	0.0754307	0.135315	#N/A
FGRAMPH1_01G01297	1646.01	-0.779538	0.43855	-1.77754	0.0754802	0.135384	#N/A
FGRAMPH1_01G14133	64.7594	-1.71131	0.963096	-1.77689	0.0755867	0.135555	#N/A
FGRAMPH1_01G11309	9816.72	-0.96743	0.544604	-1.77639	0.0756684	0.135681	#N/A
FGRAMPH1_01G26569	420.964	-0.750279	0.422494	-1.77583	0.0757603	0.135826	#N/A
FGRAMPH1_01G15759	6.18552	4.02575	2.26717	1.77567	0.0757869	0.135834	Non-effector
FGRAMPH1_01G25251	20.1535	-2.50516	1.41081	-1.77569	0.0757847	0.135834	Non-effector
FGRAMPH1_01G15845	10.0187	3.04985	1.71782	1.77541	0.0758296	0.13589	#N/A
FGRAMPH1_01G14265	143.996	0.777357	0.437899	1.7752	0.0758655	0.135935	#N/A
FGRAMPH1_01G03565	895.267	-0.785439	0.442852	-1.77359	0.0761307	0.13639	#N/A
FGRAMPH1_01G01615	175.614	0.912994	0.514875	1.77323	0.0761902	0.136476	#N/A
FGRAMPH1_01G00309	120.684	1.06021	0.598149	1.77249	0.076314	0.136678	#N/A
FGRAMPH1_01G07771	3.86311	-3.14435	1.77437	-1.77209	0.0763789	0.136774	#N/A
FGRAMPH1_01G14371	75.862	1.0496	0.592361	1.77189	0.0764124	0.136814	#N/A
FGRAMPH1_01G24111	111.368	0.713126	0.402898	1.76999	0.0767289	0.13736	#N/A
FGRAMPH1_01G18851	151.032	1.27671	0.721398	1.76978	0.0767642	0.137403	#N/A
FGRAMPH1_01G25267	243.761	1.95704	1.10692	1.768	0.0770605	0.137913	#N/A
FGRAMPH1_01G00577	82.3365	-1.26728	0.716875	-1.76778	0.0770977	0.137919	#N/A
FGRAMPH1_01G02249	1194.41	-0.453907	0.256761	-1.76782	0.0770907	0.137919	#N/A
FGRAMPH1_01G26779	1700.5	-0.841009	0.47574	-1.76779	0.077096	0.137919	#N/A
FGRAMPH1_01G03807	2559.53	-0.828086	0.468498	-1.76753	0.0771393	0.137973	#N/A
FGRAMPH1_01G14879	1213.34	0.519899	0.294205	1.76713	0.0772062	0.138073	#N/A
FGRAMPH1_01G25269	548.652	1.80017	1.01877	1.767	0.0772284	0.138092	#N/A
FGRAMPH1_01G20485	776.939	0.450208	0.254919	1.76608	0.077382	0.138346	#N/A
FGRAMPH1_01G14547	1263.95	-0.847347	0.479894	-1.76569	0.077447	0.138434	#N/A
FGRAMPH1_01G22737	12.6904	-2.39457	1.3562	-1.76565	0.077454	0.138434	#N/A
FGRAMPH1_01G23531	1706.51	-0.613367	0.347577	-1.76469	0.0776155	0.138703	#N/A
FGRAMPH1_01G26293	647.498	0.885987	0.50217	1.76432	0.0776786	0.138795	#N/A
FGRAMPH1_01G10543	54.0279	1.17978	0.668728	1.76422	0.0776957	0.138805	#N/A
FGRAMPH1_01G04429	5.9253	4.00034	2.26823	1.76364	0.0777928	0.138902	Effector
FGRAMPH1_01G08265	248.113	0.687547	0.38985	1.76362	0.0777958	0.138902	#N/A
FGRAMPH1_01G19091	1102.95	-1.19199	0.675873	-1.76363	0.0777941	0.138902	#N/A
FGRAMPH1_01G24715	5.9253	4.00034	2.26823	1.76364	0.0777928	0.138902	#N/A
FGRAMPH1_01G20849	4888.1	-0.94174	0.534049	-1.7634	0.0778338	0.13895	#N/A
FGRAMPH1_01G20697	584.549	-1.09221	0.619876	-1.76198	0.0780723	0.139335	#N/A
FGRAMPH1_01G24613	25.7598	1.47678	0.83811	1.76203	0.0780635	0.139335	#N/A
FGRAMPH1_01G26141	2375.3	0.543054	0.308291	1.7615	0.0781537	0.139459	#N/A
FGRAMPH1_01G24993	666.045	0.992166	0.563443	1.7609	0.0782556	0.139621	#N/A
FGRAMPH1_01G23125	3.08209	2.45717	1.39602	1.76013	0.0783859	0.139833	#N/A
FGRAMPH1_01G07469	4999.3	-1.25537	0.713426	-1.75964	0.0784694	0.139942	#N/A
FGRAMPH1_01G25327	153.129	1.02099	0.580229	1.75963	0.0784701	0.139942	#N/A
FGRAMPH1_01G23919	828.419	0.8274	0.470417	1.75887	0.0786001	0.140153	#N/A
FGRAMPH1_01G07221	8562.71	-0.528387	0.300478	-1.75849	0.0786639	0.140226	#N/A
FGRAMPH1_01G22951	4.14547	2.20206	1.25221	1.75854	0.078656	0.140226	#N/A
FGRAMPH1_01G26897	1668.97	0.614168	0.349287	1.75835	0.0786883	0.140249	#N/A
FGRAMPH1_01G22277	90.0439	-1.5129	0.861009	-1.75713	0.0788962	0.140599	Non-effector
FGRAMPH1_01G12799	1018.02	1.07373	0.611152	1.7569	0.0789346	0.140605	#N/A
FGRAMPH1_01G24281	223.535	0.964176	0.548786	1.75693	0.0789306	0.140605	#N/A
FGRAMPH1_01G28291	160.255	-1.1102	0.631895	-1.75693	0.0789293	0.140605	#N/A
FGRAMPH1_01G07685	25.8299	-2.06905	1.17785	-1.75664	0.07898	0.140645	#N/A
FGRAMPH1_01G23397	18.1388	-2.71175	1.54371	-1.75664	0.0789785	0.140645	#N/A
FGRAMPH1_01G06545	2728.89	-0.783641	0.446156	-1.75643	0.0790148	0.140687	#N/A
FGRAMPH1_01G02529	18500.4	0.388254	0.22125	1.75481	0.079291	0.141158	#N/A
FGRAMPH1_01G07281	319.749	0.527884	0.300858	1.7546	0.0793285	0.141196	#N/A
FGRAMPH1_01G26285	7846.92	-0.372437	0.212269	-1.75455	0.0793359	0.141196	#N/A
FGRAMPH1_01G02273	699.915	1.00104	0.570638	1.75425	0.0793868	0.141266	#N/A
FGRAMPH1_01G11139	3.5151	-3.06939	1.75005	-1.75389	0.0794502	0.141337	#N/A
FGRAMPH1_01G20225	2386.65	-0.515791	0.294096	-1.75382	0.0794612	0.141337	#N/A
FGRAMPH1_01G25849	2.9382	-2.91452	1.66176	-1.75387	0.0794523	0.141337	#N/A
FGRAMPH1_01G25233	39.5416	-1.41841	0.808871	-1.75357	0.0795043	0.141393	#N/A
FGRAMPH1_01G18673	5506.52	-0.724383	0.413214	-1.75304	0.0795944	0.141532	#N/A
FGRAMPH1_01G22423	17.5461	-1.94616	1.11022	-1.75294	0.0796121	0.141543	#N/A
FGRAMPH1_01G09589	171.322	2.5277	1.4432	1.75146	0.0798672	0.141976	#N/A
FGRAMPH1_01G22669	322.472	-1.01191	0.577958	-1.75084	0.0799732	0.142144	#N/A
FGRAMPH1_01G07117	1840.45	-1.35665	0.775051	-1.7504	0.0800499	0.142259	#N/A
FGRAMPH1_01G11443	156.195	-1.36702	0.781064	-1.7502	0.0800842	0.142299	#N/A
FGRAMPH1_01G13859	12324.1	-1.1993	0.68551	-1.7495	0.080204	0.142491	Non-effector
FGRAMPH1_01G06617	3586.97	-0.768886	0.439629	-1.74895	0.0803005	0.142642	#N/A
ENSRNA049512622	2.73021	2.53438	1.44927	1.74872	0.0803389	0.142689	#N/A
FGRAMPH1_01G19977	514.804	0.798534	0.45669	1.74852	0.0803733	0.14273	#N/A
FGRAMPH1_01G14707	1025.38	1.1124	0.636305	1.74821	0.0804277	0.142764	#N/A
FGRAMPH1_01G16365	780.544	-1.23103	0.704117	-1.74834	0.0804056	0.142764	#N/A
FGRAMPH1_01G20371	1592.38	-0.940512	0.537984	-1.74822	0.0804266	0.142764	#N/A
FGRAMPH1_01G10179	174.556	1.13761	0.650883	1.74779	0.0805003	0.142859	#N/A
FGRAMPH1_01G24311	3.3371	-3.02277	1.72951	-1.74776	0.0805049	0.142859	#N/A
FGRAMPH1_01G25855	8287.51	-0.987173	0.565144	-1.74676	0.0806783	0.143146	#N/A
FGRAMPH1_01G08785	3.29579	3.38859	1.94033	1.7464	0.0807412	0.143236	#N/A
ENSRNA049561480	2.38022	3.87319	2.21825	1.74606	0.0808004	0.143321	#N/A
FGRAMPH1_01G14653	233.907	-0.965719	0.553138	-1.74589	0.0808296	0.143352	#N/A
FGRAMPH1_01G06799	3213.85	-0.707666	0.40551	-1.74513	0.0809628	0.143567	#N/A
FGRAMPH1_01G00171	18.6899	2.46939	1.41552	1.74451	0.0810698	0.143736	#N/A
FGRAMPH1_01G25105	57.5703	-1.33662	0.766292	-1.74427	0.0811113	0.143788	#N/A
FGRAMPH1_01G03401	1527.85	0.489955	0.280959	1.74387	0.0811825	0.143857	#N/A
FGRAMPH1_01G15033	643.86	-1.80097	1.03278	-1.74381	0.0811926	0.143857	#N/A
FGRAMPH1_01G19123	5.80682	-3.41038	1.95554	-1.74396	0.081166	0.143857	#N/A
FGRAMPH1_01G27303	9.85218	-2.20042	1.26187	-1.74378	0.0811972	0.143857	Non-effector
FGRAMPH1_01G05861	667.928	-1.45951	0.837097	-1.74354	0.0812386	0.143909	#N/A
FGRAMPH1_01G01201	1293.3	-0.704357	0.404074	-1.74314	0.0813094	0.144014	#N/A
FGRAMPH1_01G02765	1173.63	0.598002	0.343098	1.74295	0.081343	0.144052	#N/A
FGRAMPH1_01G06609	1183.78	-0.578111	0.331824	-1.74222	0.0814694	0.144255	#N/A
FGRAMPH1_01G25185	25.4877	1.59028	0.912857	1.74209	0.0814923	0.144274	#N/A
FGRAMPH1_01G03105	12.9491	-2.55784	1.46853	-1.74177	0.0815491	0.144354	#N/A
ENSRNA049557679	5.07883	3.95255	2.27023	1.74103	0.0816776	0.144516	#N/A
ENSRNA049558238	1.79224	2.68056	1.53993	1.7407	0.0817356	0.144516	#N/A
FGRAMPH1_01G07569	1.79224	2.68056	1.53993	1.7407	0.0817356	0.144516	#N/A
FGRAMPH1_01G08421	47.0213	1.68388	0.967168	1.74105	0.0816753	0.144516	#N/A
FGRAMPH1_01G09887	1.79224	2.68056	1.53993	1.7407	0.0817356	0.144516	#N/A
FGRAMPH1_01G14687	95.9777	0.904418	0.519514	1.74089	0.0817024	0.144516	#N/A
FGRAMPH1_01G15055	18.4815	-1.65368	0.949915	-1.74087	0.0817056	0.144516	#N/A
FGRAMPH1_01G17331	1.79224	2.68056	1.53993	1.7407	0.0817356	0.144516	#N/A
FGRAMPH1_01G26929	213.041	1.02402	0.588312	1.74061	0.0817518	0.144524	#N/A
FGRAMPH1_01G04111	122.293	-0.784904	0.451244	-1.73942	0.0819606	0.144862	#N/A
FGRAMPH1_01G05393	447.052	0.428477	0.246338	1.73938	0.0819672	0.144862	#N/A
FGRAMPH1_01G27777	2215.83	-1.13372	0.651889	-1.73913	0.0820124	0.144921	#N/A
FGRAMPH1_01G10729	1670.47	-0.302537	0.17401	-1.73862	0.0821023	0.145059	#N/A
FGRAMPH1_01G09021	72.2289	1.72575	0.992684	1.73846	0.0821292	0.145085	#N/A
FGRAMPH1_01G16377	539.25	-1.35635	0.780711	-1.73732	0.08233	0.145419	#N/A
FGRAMPH1_01G10165	950.276	-1.14247	0.658102	-1.73601	0.0825614	0.145807	#N/A
FGRAMPH1_01G20785	3.20256	-2.97412	1.71417	-1.73503	0.0827359	0.146094	#N/A
FGRAMPH1_01G16557	1533.7	-0.760253	0.438388	-1.7342	0.0828822	0.146331	#N/A
FGRAMPH1_01G18739	14446.3	-0.977357	0.563656	-1.73396	0.082925	0.146381	#N/A
FGRAMPH1_01G27369	1019.58	-0.53857	0.310611	-1.73391	0.0829347	0.146381	#N/A
FGRAMPH1_01G22621	398.829	-0.959021	0.55332	-1.73321	0.0830576	0.146576	#N/A
FGRAMPH1_01G07789	46.6811	-2.13026	1.22943	-1.73273	0.0831444	0.146708	#N/A
FGRAMPH1_01G06813	661.256	0.437916	0.252761	1.73253	0.0831795	0.146749	#N/A
FGRAMPH1_01G02617	684.763	0.982144	0.567325	1.73118	0.083419	0.14715	#N/A
FGRAMPH1_01G07397	767.899	-0.721378	0.41675	-1.73096	0.0834587	0.147178	#N/A
FGRAMPH1_01G19989	14.5907	-2.69289	1.55567	-1.73101	0.0834492	0.147178	#N/A
FGRAMPH1_01G15551	147.25	-1.38183	0.799181	-1.72906	0.0837991	0.147752	#N/A
FGRAMPH1_01G16145	105.837	2.42324	1.40152	1.729	0.0838085	0.147752	#N/A
FGRAMPH1_01G27741	9.16352	-2.09408	1.21172	-1.7282	0.083953	0.147985	#N/A
FGRAMPH1_01G27557	18.3538	3.53167	2.04411	1.72773	0.0840369	0.148111	#N/A
FGRAMPH1_01G18857	33.9789	-1.6928	0.979901	-1.72752	0.0840739	0.148155	#N/A
FGRAMPH1_01G22957	1367.44	-0.876243	0.507256	-1.72742	0.0840928	0.148167	#N/A
FGRAMPH1_01G23989	2421.43	0.814514	0.471747	1.72659	0.0842416	0.148408	#N/A
FGRAMPH1_01G08677	14.7469	-2.70296	1.56566	-1.7264	0.0842751	0.148424	Non-effector
FGRAMPH1_01G25159	7323.81	1.6344	0.946695	1.72643	0.0842706	0.148424	#N/A
FGRAMPH1_01G15157	2046.75	-0.45538	0.263788	-1.72631	0.0842919	0.148432	#N/A
FGRAMPH1_01G00291	2061.58	-1.58098	0.915883	-1.72618	0.0843154	0.148452	Non-effector
FGRAMPH1_01G14167	3.20824	-2.97116	1.72202	-1.72539	0.0844566	0.148679	#N/A
FGRAMPH1_01G19981	1108.28	-0.891205	0.516578	-1.72521	0.0844899	0.148716	#N/A
FGRAMPH1_01G09857	1246.41	-1.51005	0.87581	-1.72418	0.0846753	0.149021	#N/A
FGRAMPH1_01G25135	53.6566	1.9952	1.15734	1.72396	0.0847159	0.149071	#N/A
FGRAMPH1_01G16269	7.24829	2.23229	1.2954	1.72325	0.084844	0.149231	#N/A
FGRAMPH1_01G16455	4.14024	-3.16414	1.83603	-1.72336	0.0848231	0.149231	#N/A
FGRAMPH1_01G16537	506.339	-0.805128	0.467203	-1.72329	0.0848354	0.149231	#N/A
FGRAMPH1_01G20363	3.74147	-3.09939	1.79869	-1.72314	0.084863	0.149243	Non-effector
FGRAMPH1_01G04597	6005.98	-0.411728	0.238959	-1.723	0.0848876	0.149251	#N/A
FGRAMPH1_01G13543	42.35	1.27887	0.742241	1.72298	0.0848919	0.149251	#N/A
FGRAMPH1_01G10557	41.749	-1.88873	1.09729	-1.72126	0.0852034	0.149777	#N/A
FGRAMPH1_01G05831	35.5905	1.51928	0.882829	1.72092	0.0852648	0.149841	#N/A
FGRAMPH1_01G07019	123.079	-0.699693	0.406569	-1.72097	0.0852567	0.149841	#N/A
FGRAMPH1_01G09977	6800.92	-0.873048	0.507526	-1.7202	0.0853955	0.150049	#N/A
FGRAMPH1_01G23445	8.51949	-1.94307	1.13051	-1.71875	0.0856595	0.150492	#N/A
FGRAMPH1_01G14397	3678	-0.656836	0.382194	-1.7186	0.0856881	0.15052	#N/A
FGRAMPH1_01G07887	153.958	2.30391	1.34117	1.71784	0.0858264	0.150741	#N/A
FGRAMPH1_01G09117	306.848	0.570878	0.332354	1.71768	0.0858549	0.15077	#N/A
FGRAMPH1_01G17893	9059.41	0.795186	0.46305	1.71728	0.0859278	0.150876	#N/A
FGRAMPH1_01G05499	1193.6	2.08478	1.21477	1.7162	0.0861253	0.151201	#N/A
FGRAMPH1_01G11437	4.10263	3.89977	2.27245	1.71611	0.0861421	0.151208	Non-effector
FGRAMPH1_01G11105	13.1729	2.77348	1.61642	1.71582	0.0861947	0.151279	#N/A
FGRAMPH1_01G26725	68.9331	-2.55714	1.49059	-1.71552	0.0862497	0.151354	#N/A
FGRAMPH1_01G06589	17.7132	-2.1143	1.23287	-1.71494	0.0863559	0.151518	#N/A
FGRAMPH1_01G12087	3.03868	-2.91975	1.70283	-1.71465	0.0864095	0.151568	#N/A
FGRAMPH1_01G20215	496.703	-0.946074	0.551752	-1.71467	0.0864055	0.151568	Non-effector
FGRAMPH1_01G04215	1430.58	-1.26898	0.740496	-1.71369	0.0865864	0.151855	#N/A
FGRAMPH1_01G20547	1364.41	1.24246	0.725048	1.71362	0.086598	0.151855	#N/A
FGRAMPH1_01G04157	295.964	1.5753	0.919519	1.71318	0.0866792	0.151964	#N/A
FGRAMPH1_01G14187	3498.97	1.29821	0.757793	1.71315	0.0866847	0.151964	Non-effector
FGRAMPH1_01G04113	3834.48	-1.14216	0.666828	-1.71282	0.0867459	0.152049	#N/A
FGRAMPH1_01G19343	32720.6	-1.20361	0.703084	-1.7119	0.0869144	0.152322	#N/A
FGRAMPH1_01G15611	608.697	1.07932	0.630668	1.71139	0.0870096	0.152457	#N/A
FGRAMPH1_01G16409	1281.52	1.17238	0.68506	1.71135	0.087016	0.152457	#N/A
FGRAMPH1_01G25819	29.8876	-1.0791	0.630813	-1.71066	0.0871445	0.15266	#N/A
FGRAMPH1_01G27365	786.838	0.466825	0.273015	1.70989	0.0872868	0.152887	#N/A
FGRAMPH1_01G27097	563.415	-0.474619	0.277701	-1.7091	0.0874316	0.153119	#N/A
FGRAMPH1_01G13081	68.0807	-1.28841	0.754003	-1.70875	0.0874968	0.153211	#N/A
FGRAMPH1_01G19739	8.1841	-2.31483	1.35519	-1.70813	0.0876131	0.153392	#N/A
FGRAMPH1_01G14787	4.32251	-2.51442	1.4724	-1.70771	0.087691	0.153484	#N/A
FGRAMPH1_01G25361	2.22103	3.80387	2.22741	1.70776	0.0876818	0.153484	#N/A
FGRAMPH1_01G09157	45.5594	0.953635	0.558761	1.70669	0.0878788	0.153791	#N/A
FGRAMPH1_01G25013	400.483	-0.978295	0.573284	-1.70648	0.0879195	0.15384	#N/A
FGRAMPH1_01G21619	98.4197	1.27961	0.750044	1.70604	0.0880002	0.153959	#N/A
FGRAMPH1_01G10513	11858	-0.540289	0.316755	-1.7057	0.0880635	0.154048	#N/A
FGRAMPH1_01G02777	434.045	0.552446	0.323923	1.70549	0.0881037	0.154096	#N/A
FGRAMPH1_01G10649	274.834	0.59772	0.350755	1.70409	0.0883634	0.154528	#N/A
FGRAMPH1_01G23965	2217.72	-0.77367	0.454148	-1.70356	0.0884626	0.154679	#N/A
FGRAMPH1_01G06249	54.4459	-1.68854	0.991223	-1.70349	0.0884759	0.15468	#N/A
FGRAMPH1_01G04721	124.464	-0.703813	0.413215	-1.70326	0.088519	0.154733	#N/A
FGRAMPH1_01G03251	12381.7	-1.03116	0.605585	-1.70274	0.0886159	0.154863	#N/A
FGRAMPH1_01G26263	331.626	0.921706	0.541311	1.70273	0.0886188	0.154863	#N/A
FGRAMPH1_01G03757	260.319	-0.692078	0.406606	-1.70209	0.0887392	0.155052	#N/A
FGRAMPH1_01G20759	944.691	0.748036	0.439501	1.70201	0.0887531	0.155053	#N/A
FGRAMPH1_01G08765	3.78004	3.86868	2.27337	1.70174	0.0888041	0.155098	#N/A
FGRAMPH1_01G09549	3.78004	3.86868	2.27337	1.70174	0.0888041	0.155098	#N/A
FGRAMPH1_01G22823	6186.44	-0.719636	0.422993	-1.7013	0.0888873	0.155221	#N/A
FGRAMPH1_01G04435	3.44622	-3.0112	1.77027	-1.70098	0.0889462	0.155302	#N/A
FGRAMPH1_01G17393	751.333	-0.548137	0.322616	-1.69904	0.089312	0.155918	#N/A
FGRAMPH1_01G10337	222.976	-1.26591	0.745341	-1.69843	0.0894269	0.156063	#N/A
FGRAMPH1_01G19037	3837.33	-1.04336	0.614322	-1.69839	0.0894333	0.156063	#N/A
FGRAMPH1_01G22981	11222	-1.02354	0.602626	-1.69846	0.0894205	0.156063	#N/A
FGRAMPH1_01G00523	20.3198	1.63366	0.962142	1.69794	0.0895196	0.156168	#N/A
FGRAMPH1_01G23295	48.6125	1.77086	1.04292	1.69798	0.0895115	0.156168	#N/A
FGRAMPH1_01G13335	11.003	-2.05469	1.21017	-1.69785	0.089536	0.156175	#N/A
FGRAMPH1_01G14743	649.2	0.459591	0.270736	1.69756	0.0895906	0.156246	#N/A
FGRAMPH1_01G25055	878.466	-0.812236	0.47849	-1.6975	0.0896029	0.156246	#N/A
FGRAMPH1_01G00431	232.003	1.47234	0.867556	1.69711	0.0896759	0.156351	#N/A
FGRAMPH1_01G18637	649.292	0.506255	0.298381	1.69667	0.0897586	0.156473	#N/A
FGRAMPH1_01G07417	3685.19	-0.922518	0.543777	-1.6965	0.0897913	0.156491	#N/A
FGRAMPH1_01G14027	9.85025	-3.63037	2.13994	-1.69648	0.0897946	0.156491	Non-effector
FGRAMPH1_01G19943	2629.62	-0.401172	0.23653	-1.69607	0.0898729	0.156586	#N/A
FGRAMPH1_01G22555	2.8383	-2.85384	1.68263	-1.69606	0.0898746	0.156586	#N/A
FGRAMPH1_01G14259	4.52875	-3.20804	1.89161	-1.69593	0.0898985	0.156605	Non-effector
FGRAMPH1_01G20861	465.594	0.565756	0.333687	1.69547	0.0899861	0.156735	#N/A
FGRAMPH1_01G23123	17.5599	-1.63479	0.964363	-1.6952	0.0900368	0.156801	#N/A
FGRAMPH1_01G06859	4101.72	-0.39031	0.23027	-1.69501	0.0900734	0.15682	#N/A
FGRAMPH1_01G22275	238.847	-2.21222	1.30511	-1.69504	0.0900679	0.15682	#N/A
FGRAMPH1_01G05417	1676.58	-0.629266	0.371314	-1.6947	0.0901324	0.156855	#N/A
FGRAMPH1_01G12955	217.649	1.84265	1.08726	1.69476	0.0901213	0.156855	#N/A
FGRAMPH1_01G28071	3527.96	-0.44049	0.259914	-1.69475	0.0901228	0.156855	#N/A
FGRAMPH1_01G05407	12.1849	-2.1773	1.28509	-1.69428	0.0902112	0.15697	#N/A
FGRAMPH1_01G27229	912.97	-0.441341	0.26059	-1.69362	0.0903373	0.157167	#N/A
FGRAMPH1_01G19837	1415.76	-0.933134	0.551212	-1.69288	0.090479	0.157391	#N/A
FGRAMPH1_01G07415	1234.66	-0.728208	0.430247	-1.69254	0.0905439	0.157481	#N/A
FGRAMPH1_01G05083	237.483	-2.00909	1.18733	-1.69211	0.0906244	0.157576	#N/A
FGRAMPH1_01G18319	532.293	0.461641	0.272811	1.69216	0.0906149	0.157576	#N/A
FGRAMPH1_01G23963	5466.26	-0.592548	0.350519	-1.69049	0.0909344	0.15807	#N/A
FGRAMPH1_01G25385	2.38562	3.09643	1.8316	1.69056	0.0909217	0.15807	Non-effector
FGRAMPH1_01G16249	5.27246	3.24532	1.91984	1.69041	0.0909504	0.158075	#N/A
FGRAMPH1_01G05703	145.002	0.682804	0.404067	1.68983	0.0910611	0.158245	#N/A
FGRAMPH1_01G01463	104.242	1.11781	0.661531	1.68972	0.0910807	0.158256	#N/A
FGRAMPH1_01G04933	3514.56	-0.438347	0.259485	-1.6893	0.0911624	0.158376	#N/A
FGRAMPH1_01G15911	4.75219	3.28648	1.94668	1.68825	0.0913628	0.158701	#N/A
FGRAMPH1_01G07187	1114.3	0.654592	0.387757	1.68815	0.091383	0.158714	#N/A
FGRAMPH1_01G23721	7411.77	-0.284559	0.168575	-1.68802	0.0914073	0.158733	#N/A
ENSRNA049514005	3.30955	-2.97412	1.76212	-1.68781	0.0914486	0.15876	#N/A
FGRAMPH1_01G09609	8.01436	-2.27913	1.35035	-1.68781	0.0914468	0.15876	#N/A
FGRAMPH1_01G03983	7348.22	-1.04996	0.622155	-1.68762	0.0914851	0.1588	#N/A
FGRAMPH1_01G02779	20.9301	1.66171	0.985036	1.68696	0.0916114	0.158997	#N/A
FGRAMPH1_01G18451	5557.39	1.2491	0.740627	1.68654	0.0916919	0.159091	#N/A
FGRAMPH1_01G21039	3085.62	2.32345	1.37762	1.68657	0.0916857	0.159091	#N/A
FGRAMPH1_01G02299	412.947	-0.991013	0.587693	-1.68628	0.0917423	0.159156	#N/A
FGRAMPH1_01G19709	3.0788	-2.92227	1.73327	-1.68598	0.091799	0.159232	#N/A
FGRAMPH1_01G11385	9.86845	-3.61541	2.14549	-1.68512	0.0919654	0.159498	#N/A
FGRAMPH1_01G12519	4.80999	-2.51265	1.49136	-1.6848	0.0920272	0.159582	#N/A
ENSRNA049559522	6.98005	-2.9426	1.74673	-1.68463	0.0920603	0.159617	#N/A
FGRAMPH1_01G01207	5.34225	3.27201	1.94239	1.68453	0.0920796	0.159627	#N/A
FGRAMPH1_01G19029	673.278	0.595285	0.353482	1.68406	0.0921702	0.159762	#N/A
FGRAMPH1_01G23045	832.882	-0.990971	0.588705	-1.68331	0.0923155	0.159991	#N/A
FGRAMPH1_01G26313	846.829	-0.392747	0.233355	-1.68304	0.0923667	0.160057	#N/A
FGRAMPH1_01G17975	101.889	-0.502203	0.29843	-1.68282	0.0924105	0.16011	#N/A
FGRAMPH1_01G16307	17.8858	2.64734	1.57369	1.68225	0.0925208	0.160278	#N/A
FGRAMPH1_01G13807	1069.28	-1.02725	0.610732	-1.68199	0.0925699	0.16034	#N/A
FGRAMPH1_01G21271	27.343	1.27415	0.757804	1.68137	0.0926908	0.160527	#N/A
FGRAMPH1_01G22871	20.1157	1.14414	0.680797	1.68059	0.0928432	0.160768	#N/A
FGRAMPH1_01G06511	1832.65	-0.442065	0.263087	-1.6803	0.0928993	0.160842	#N/A
FGRAMPH1_01G08919	48.2338	1.03536	0.616296	1.67998	0.0929622	0.160905	#N/A
FGRAMPH1_01G25209	1246.56	-1.28108	0.762543	-1.68001	0.0929546	0.160905	#N/A
FGRAMPH1_01G12997	228.726	0.718971	0.428026	1.67974	0.0930083	0.160962	#N/A
FGRAMPH1_01G21639	455.117	-1.14925	0.68463	-1.67864	0.0932224	0.16131	#N/A
FGRAMPH1_01G12501	12.6549	1.22966	0.732782	1.67807	0.093333	0.161478	#N/A
FGRAMPH1_01G09611	8.51902	-2.22091	1.32368	-1.67784	0.0933788	0.161534	#N/A
FGRAMPH1_01G11039	4.54319	2.46642	1.47112	1.67656	0.0936283	0.16192	#N/A
FGRAMPH1_01G23001	207.79	0.95013	0.566702	1.6766	0.0936213	0.16192	#N/A
FGRAMPH1_01G26379	148.628	1.20934	0.722247	1.67441	0.09405	0.162626	#N/A
FGRAMPH1_01G06919	5464.58	0.493	0.294475	1.67416	0.0940986	0.162687	#N/A
FGRAMPH1_01G23363	4420.36	-0.961313	0.574417	-1.67355	0.0942198	0.162873	#N/A
FGRAMPH1_01G04231	3.4364	3.80415	2.27422	1.67273	0.0943812	0.163129	#N/A
FGRAMPH1_01G17523	1201.09	0.441397	0.264007	1.67191	0.0945411	0.163383	#N/A
FGRAMPH1_01G03073	1200.11	-0.553943	0.331379	-1.67163	0.0945971	0.163456	#N/A
FGRAMPH1_01G08347	74.5868	-0.860889	0.5151	-1.67131	0.0946614	0.163544	#N/A
FGRAMPH1_01G07807	114.367	0.985349	0.589813	1.67061	0.094798	0.163757	#N/A
ENSRNA049558499	6.9347	1.42099	0.850759	1.67027	0.0948666	0.163829	#N/A
FGRAMPH1_01G07043	3555.27	0.469488	0.281076	1.67033	0.094855	0.163829	#N/A
FGRAMPH1_01G22835	2702	0.572798	0.342954	1.67019	0.0948815	0.163831	#N/A
FGRAMPH1_01G00931	1649.58	0.523418	0.313414	1.67005	0.0949092	0.163856	#N/A
FGRAMPH1_01G14571	17.7519	-2.51175	1.50436	-1.66965	0.0949892	0.163971	#N/A
FGRAMPH1_01G05379	613.503	0.933588	0.559264	1.66931	0.095055	0.164061	#N/A
FGRAMPH1_01G05939	4649.83	-0.944618	0.565978	-1.669	0.0951171	0.164145	#N/A
FGRAMPH1_01G24187	509.375	0.617749	0.370374	1.66791	0.0953343	0.164496	#N/A
FGRAMPH1_01G00203	1.81952	2.476	1.4852	1.66712	0.095491	0.164743	#N/A
FGRAMPH1_01G13649	932.414	1.7554	1.05329	1.66659	0.0955956	0.1649	Non-effector
FGRAMPH1_01G06515	12821.3	-1.43621	0.861889	-1.66635	0.0956432	0.164959	#N/A
FGRAMPH1_01G06443	822.214	0.615168	0.369519	1.66478	0.0959567	0.165431	#N/A
FGRAMPH1_01G12861	988.541	-0.488599	0.293473	-1.66488	0.0959361	0.165431	#N/A
FGRAMPH1_01G16599	2445.8	-1.72816	1.03807	-1.66478	0.0959574	0.165431	#N/A
FGRAMPH1_01G09317	2.80322	-2.82791	1.69942	-1.66405	0.0961033	0.165659	#N/A
FGRAMPH1_01G10605	2837.44	0.699754	0.420608	1.66367	0.0961777	0.165763	#N/A
FGRAMPH1_01G28199	315.428	0.854998	0.513948	1.66359	0.0961951	0.16577	#N/A
FGRAMPH1_01G02391	1073.17	0.404911	0.243521	1.66273	0.0963659	0.165994	#N/A
FGRAMPH1_01G12241	10.6727	2.28243	1.37264	1.6628	0.0963519	0.165994	#N/A
FGRAMPH1_01G20903	2848.29	-0.539461	0.324438	-1.66276	0.0963614	0.165994	#N/A
FGRAMPH1_01G10001	1146.1	-0.432007	0.259836	-1.66261	0.0963895	0.166011	#N/A
FGRAMPH1_01G06013	582.024	-0.507448	0.305234	-1.66249	0.0964147	0.166031	#N/A
FGRAMPH1_01G05221	6.32795	2.79961	1.68411	1.66237	0.0964384	0.166048	#N/A
FGRAMPH1_01G00531	288.788	-0.541691	0.326003	-1.66161	0.0965901	0.16627	#N/A
FGRAMPH1_01G15761	81.1114	2.43515	1.46555	1.66159	0.0965948	0.16627	#N/A
FGRAMPH1_01G19561	6.79264	2.53	1.52324	1.66094	0.0967264	0.166473	#N/A
FGRAMPH1_01G03559	685.406	-0.826513	0.497764	-1.66045	0.0968238	0.16657	#N/A
FGRAMPH1_01G10571	6768.57	2.30618	1.38886	1.66048	0.0968173	0.16657	#N/A
FGRAMPH1_01G14031	1611.55	0.789157	0.475239	1.66055	0.0968048	0.16657	#N/A
FGRAMPH1_01G18167	2367.38	-0.392763	0.236565	-1.66027	0.0968593	0.166608	#N/A
FGRAMPH1_01G25817	4283.45	-0.687573	0.414195	-1.66002	0.0969101	0.166672	#N/A
ENSRNA049558443	5.36672	2.20085	1.32602	1.65974	0.0969659	0.166744	#N/A
FGRAMPH1_01G22433	1801.13	0.268773	0.161963	1.65947	0.0970213	0.166816	#N/A
FGRAMPH1_01G07941	4765.93	-0.65714	0.396505	-1.65733	0.097453	0.167534	#N/A
FGRAMPH1_01G14895	1087.36	-0.730424	0.440756	-1.65721	0.0974771	0.167552	#N/A
FGRAMPH1_01G25481	334.165	-1.48004	0.893133	-1.65713	0.0974923	0.167555	#N/A
FGRAMPH1_01G13143	25.1431	1.60279	0.967433	1.65675	0.0975703	0.167665	#N/A
FGRAMPH1_01G18855	375.335	-1.4102	0.851281	-1.65657	0.0976068	0.167704	#N/A
ENSRNA049555013	1.98469	3.70309	2.2356	1.65642	0.0976374	0.167713	#N/A
FGRAMPH1_01G04067	3.36509	-2.96473	1.78986	-1.65641	0.0976398	0.167713	#N/A
FGRAMPH1_01G07577	27344.6	-1.12383	0.678541	-1.65624	0.0976724	0.167746	#N/A
FGRAMPH1_01G14273	290.845	-0.821438	0.496124	-1.65571	0.0977807	0.167908	Non-effector
FGRAMPH1_01G15847	3.28211	3.76563	2.27475	1.6554	0.0978429	0.167967	#N/A
FGRAMPH1_01G22319	3.28211	3.76563	2.27475	1.6554	0.0978429	0.167967	#N/A
FGRAMPH1_01G06925	307.723	-0.540812	0.326776	-1.655	0.0979253	0.168085	#N/A
FGRAMPH1_01G23823	167.907	-0.915565	0.55339	-1.65447	0.0980329	0.168246	#N/A
FGRAMPH1_01G20773	4688.33	-0.669834	0.404881	-1.6544	0.0980469	0.168246	#N/A
ENSRNA049512393	1.79358	2.6064	1.57566	1.65417	0.0980937	0.168303	#N/A
FGRAMPH1_01G26019	478.03	-0.477088	0.288505	-1.65366	0.0981974	0.168457	#N/A
FGRAMPH1_01G14943	743.744	-0.885378	0.535803	-1.65243	0.0984466	0.168861	#N/A
FGRAMPH1_01G11127	721.03	-0.40221	0.243415	-1.65236	0.0984607	0.168861	#N/A
FGRAMPH1_01G24359	243.569	0.72207	0.437141	1.6518	0.0985752	0.169034	#N/A
FGRAMPH1_01G12313	295.654	1.41047	0.854046	1.65152	0.0986325	0.169072	#N/A
FGRAMPH1_01G16889	1238.96	-0.410063	0.248299	-1.65149	0.0986391	0.169072	#N/A
FGRAMPH1_01G20619	157.561	-0.821233	0.497231	-1.65161	0.0986134	0.169072	#N/A
FGRAMPH1_01G20091	828.234	0.503071	0.304644	1.65134	0.0986688	0.169099	#N/A
FGRAMPH1_01G05947	1057.42	-0.550491	0.333374	-1.65127	0.0986827	0.169099	#N/A
FGRAMPH1_01G26117	971.123	0.932749	0.565129	1.6505	0.0988398	0.169344	#N/A
FGRAMPH1_01G27725	10.2272	-2.08148	1.26157	-1.64992	0.0989594	0.169525	#N/A
FGRAMPH1_01G20167	2335.98	-0.294045	0.178318	-1.64899	0.0991489	0.169826	#N/A
FGRAMPH1_01G22139	1407.29	-1.15187	0.698581	-1.64887	0.0991751	0.169847	#N/A
FGRAMPH1_01G15327	2946.3	0.474544	0.287846	1.6486	0.0992289	0.169915	#N/A
FGRAMPH1_01G20491	2.94285	-2.85753	1.73351	-1.64841	0.099268	0.169958	#N/A
FGRAMPH1_01G18115	578.343	-1.06176	0.644223	-1.64812	0.0993279	0.170037	#N/A
FGRAMPH1_01G23163	977.76	0.672833	0.40827	1.64801	0.0993509	0.170052	#N/A
FGRAMPH1_01G20761	253.16	-0.69627	0.422525	-1.64788	0.0993778	0.170074	#N/A
FGRAMPH1_01G24037	50.2107	-1.38694	0.84182	-1.64755	0.0994456	0.170167	#N/A
FGRAMPH1_01G02653	293.927	-0.88281	0.535991	-1.64706	0.0995454	0.170313	#N/A
FGRAMPH1_01G09295	131.585	1.23713	0.751175	1.64693	0.0995725	0.170319	#N/A
FGRAMPH1_01G09445	21.2074	-2.49802	1.51679	-1.64691	0.099577	0.170319	#N/A
FGRAMPH1_01G00829	136.841	-0.875191	0.531449	-1.6468	0.099599	0.170332	#N/A
FGRAMPH1_01G21561	2.93356	-2.8585	1.73586	-1.64674	0.0996123	0.170332	Non-effector
FGRAMPH1_01G09273	9.26395	-3.54041	2.15042	-1.64638	0.0996852	0.170424	#N/A
FGRAMPH1_01G20705	623.745	-0.863209	0.52432	-1.64634	0.0996941	0.170424	#N/A
FGRAMPH1_01G21745	7.75271	-2.08754	1.26858	-1.64557	0.0998522	0.17067	#N/A
FGRAMPH1_01G26057	1258.54	0.711024	0.432244	1.64496	0.0999782	0.170862	#N/A
FGRAMPH1_01G23187	2.7671	-2.80412	1.70478	-1.64486	0.0999992	0.170874	#N/A
FGRAMPH1_01G13077	103.546	1.48745	0.904437	1.64461	0.100049	0.170935	#N/A
FGRAMPH1_01G21919	7.62585	3.17767	1.93248	1.64435	0.100104	0.171005	#N/A
FGRAMPH1_01G13779	39.1109	1.70907	1.03973	1.64376	0.100226	0.171189	#N/A
FGRAMPH1_01G13907	3.38588	3.73862	2.27513	1.64326	0.10033	0.171318	#N/A
FGRAMPH1_01G25475	3.38588	3.73862	2.27513	1.64326	0.10033	0.171318	#N/A
FGRAMPH1_01G08277	42.562	1.93876	1.18039	1.64247	0.100493	0.171573	#N/A
FGRAMPH1_01G26121	466.083	-0.816179	0.496985	-1.64226	0.100536	0.171622	#N/A
FGRAMPH1_01G19813	2440.29	0.589602	0.359061	1.64207	0.100576	0.171666	#N/A
FGRAMPH1_01G02757	1277.6	-0.728826	0.443879	-1.64195	0.100601	0.171684	#N/A
FGRAMPH1_01G09257	2.80431	-2.81245	1.71382	-1.64104	0.100789	0.171982	#N/A
FGRAMPH1_01G05495	208.624	0.669169	0.408008	1.64009	0.100987	0.172211	#N/A
FGRAMPH1_01G11319	169.097	0.631584	0.3851	1.64005	0.100994	0.172211	#N/A
FGRAMPH1_01G19951	1056.85	-0.762178	0.4647	-1.64015	0.100974	0.172211	#N/A
FGRAMPH1_01G22701	8.77193	3.0642	1.86816	1.64022	0.10096	0.172211	#N/A
FGRAMPH1_01G27799	131.593	-0.743123	0.453094	-1.64011	0.100983	0.172211	#N/A
FGRAMPH1_01G01611	1955.16	-0.857625	0.522957	-1.63995	0.101015	0.172223	#N/A
FGRAMPH1_01G04223	7.93345	3.25453	1.98472	1.6398	0.101047	0.172253	#N/A
FGRAMPH1_01G16439	2.95452	-2.85575	1.74169	-1.63964	0.101079	0.172284	#N/A
FGRAMPH1_01G09987	1994.67	0.491661	0.299905	1.63939	0.101132	0.172349	#N/A
FGRAMPH1_01G24693	106.146	-1.63588	0.998175	-1.63887	0.101241	0.17251	#N/A
FGRAMPH1_01G06561	510.066	0.729073	0.444941	1.63858	0.1013	0.172587	#N/A
FGRAMPH1_01G25549	2.90731	-2.84937	1.73936	-1.63817	0.101386	0.17271	#N/A
FGRAMPH1_01G10061	8570.3	0.240891	0.147103	1.63757	0.101511	0.172899	#N/A
FGRAMPH1_01G17911	3996.04	0.69134	0.422404	1.63668	0.101698	0.173192	#N/A
FGRAMPH1_01G21203	2.84301	-2.82934	1.72956	-1.63587	0.101867	0.173456	#N/A
FGRAMPH1_01G25461	78.1787	-2.10561	1.28733	-1.63564	0.101915	0.173514	#N/A
FGRAMPH1_01G01949	1730.83	0.80821	0.494159	1.63553	0.101939	0.173524	#N/A
FGRAMPH1_01G17863	4.40597	3.29426	2.01425	1.63547	0.10195	0.173524	#N/A
FGRAMPH1_01G23283	20.6929	-1.36319	0.833834	-1.63484	0.102082	0.173725	#N/A
FGRAMPH1_01G05435	11.0905	-2.06061	1.26053	-1.63472	0.102108	0.173745	#N/A
FGRAMPH1_01G03965	2665.44	-1.06607	0.652468	-1.63391	0.102278	0.173962	#N/A
FGRAMPH1_01G11473	20.5026	1.78171	1.09044	1.63393	0.102273	0.173962	#N/A
FGRAMPH1_01G20573	3629.61	-0.623831	0.381796	-1.63394	0.102272	0.173962	#N/A
FGRAMPH1_01G02753	5125.74	-0.91788	0.561908	-1.63351	0.102363	0.174057	#N/A
FGRAMPH1_01G06067	756.238	-1.03282	0.632256	-1.63356	0.102352	0.174057	#N/A
FGRAMPH1_01G09451	14.3941	-2.41026	1.47558	-1.63343	0.102379	0.174061	#N/A
FGRAMPH1_01G28041	44.7414	-2.23973	1.37132	-1.63326	0.102414	0.174095	#N/A
FGRAMPH1_01G19333	978.493	-0.746271	0.457022	-1.6329	0.10249	0.1742	#N/A
FGRAMPH1_01G23715	1246.45	-0.371453	0.227655	-1.63165	0.102753	0.174622	#N/A
FGRAMPH1_01G02787	2026.79	-0.424386	0.26021	-1.63094	0.102904	0.174852	#N/A
FGRAMPH1_01G27965	4.92396	-3.20868	1.96746	-1.63088	0.102916	0.174852	#N/A
FGRAMPH1_01G02147	16.9146	-2.23193	1.36862	-1.63079	0.102935	0.174859	#N/A
FGRAMPH1_01G03791	11.0352	-2.51106	1.54	-1.63056	0.102984	0.174917	#N/A
FGRAMPH1_01G06557	4.4259	-2.50251	1.53551	-1.62975	0.103153	0.175181	#N/A
FGRAMPH1_01G21165	2245.4	0.680508	0.417631	1.62945	0.103218	0.175266	#N/A
FGRAMPH1_01G17623	633.768	1.49934	0.920321	1.62915	0.103281	0.175324	#N/A
FGRAMPH1_01G19681	107.628	-1.19059	0.730785	-1.62919	0.103273	0.175324	#N/A
FGRAMPH1_01G01839	778.415	-0.825517	0.506822	-1.62881	0.103353	0.175422	#N/A
FGRAMPH1_01G04855	5362.07	-0.62694	0.384958	-1.62859	0.103399	0.175476	#N/A
FGRAMPH1_01G11833	11.1762	-2.33178	1.43184	-1.62852	0.103414	0.175477	#N/A
FGRAMPH1_01G10989	15634	-0.566016	0.347688	-1.62794	0.103537	0.17566	#N/A
FGRAMPH1_01G08523	793.681	1.62476	0.998133	1.6278	0.103567	0.175687	#N/A
FGRAMPH1_01G03993	10.9722	-2.33806	1.43665	-1.62744	0.103643	0.175792	#N/A
FGRAMPH1_01G20477	1981.13	-0.728469	0.447685	-1.62719	0.103697	0.175858	#N/A
FGRAMPH1_01G01667	2908.71	-0.436024	0.267994	-1.62699	0.103739	0.175905	#N/A
FGRAMPH1_01G26723	1924.41	-0.686786	0.422392	-1.62595	0.103961	0.176257	#N/A
FGRAMPH1_01G05523	699.437	0.8784	0.540322	1.6257	0.104014	0.176298	#N/A
FGRAMPH1_01G18113	1565.31	0.463654	0.285192	1.62576	0.104001	0.176298	#N/A
FGRAMPH1_01G12919	46.5797	1.67326	1.02953	1.62527	0.104105	0.176428	#N/A
FGRAMPH1_01G09145	142.748	1.114	0.685889	1.62416	0.104341	0.176779	#N/A
FGRAMPH1_01G26747	2491.22	-0.568026	0.349736	-1.62416	0.104342	0.176779	#N/A
FGRAMPH1_01G10841	711.376	1.10809	0.682331	1.62398	0.104381	0.176821	#N/A
FGRAMPH1_01G23047	4123.24	-1.19137	0.733776	-1.62362	0.104457	0.176925	#N/A
FGRAMPH1_01G16607	581.215	-1.25069	0.770485	-1.62325	0.104537	0.177011	#N/A
FGRAMPH1_01G20011	598.002	-0.505115	0.311167	-1.62329	0.104527	0.177011	#N/A
FGRAMPH1_01G06683	979.889	0.596764	0.367711	1.62291	0.104608	0.177107	#N/A
FGRAMPH1_01G19421	519.359	-0.521052	0.321202	-1.62219	0.104762	0.177343	#N/A
FGRAMPH1_01G21721	5.15164	3.58079	2.20911	1.62092	0.105035	0.17778	Non-effector
ENSRNA049512177	9.00991	3.27401	2.0203	1.62056	0.105112	0.177887	#N/A
FGRAMPH1_01G17077	270.037	0.872749	0.538665	1.62021	0.105188	0.177982	#N/A
FGRAMPH1_01G27013	3.8188	-3.03323	1.87218	-1.62016	0.105198	0.177982	#N/A
FGRAMPH1_01G15445	372.878	-0.812385	0.501549	-1.61975	0.105286	0.178057	#N/A
FGRAMPH1_01G16569	1135.94	0.464106	0.286511	1.61985	0.105264	0.178057	#N/A
FGRAMPH1_01G16643	1153.15	-0.409376	0.252731	-1.61981	0.105273	0.178057	#N/A
FGRAMPH1_01G17401	2067.67	-1.03733	0.640753	-1.61893	0.105462	0.17833	#N/A
FGRAMPH1_01G19917	1112.49	-0.926747	0.572492	-1.6188	0.105491	0.178354	#N/A
FGRAMPH1_01G16885	2087.27	-0.935949	0.578266	-1.61855	0.105545	0.178418	#N/A
FGRAMPH1_01G28083	396.991	1.66389	1.02805	1.61848	0.105558	0.178418	#N/A
FGRAMPH1_01G26623	1342.52	-1.17978	0.729337	-1.6176	0.105748	0.178715	#N/A
FGRAMPH1_01G08145	21.848	1.60913	0.995102	1.61705	0.105867	0.17889	#N/A
FGRAMPH1_01G25331	343.862	0.558389	0.345364	1.61681	0.105919	0.178953	#N/A
FGRAMPH1_01G22241	15.4299	-2.08468	1.28973	-1.61637	0.106015	0.179091	Non-effector
FGRAMPH1_01G02415	242.397	0.758152	0.469081	1.61625	0.106041	0.179109	#N/A
FGRAMPH1_01G22615	403.108	0.598867	0.370568	1.61608	0.106077	0.179145	#N/A
FGRAMPH1_01G08477	1084.6	0.386839	0.239413	1.61578	0.106141	0.17923	#N/A
FGRAMPH1_01G20663	257.254	-1.56446	0.968401	-1.61551	0.106201	0.179305	#N/A
FGRAMPH1_01G01329	43.0159	-2.10386	1.30281	-1.61487	0.106339	0.179476	#N/A
FGRAMPH1_01G02665	1229.8	-0.39759	0.246211	-1.61484	0.106346	0.179476	#N/A
FGRAMPH1_01G23367	1882.97	0.287053	0.177757	1.61486	0.10634	0.179476	#N/A
FGRAMPH1_01G25569	174.112	1.29255	0.800536	1.61461	0.106395	0.179534	#N/A
FGRAMPH1_01G04237	2.87184	3.67388	2.27607	1.61413	0.106499	0.179659	#N/A
FGRAMPH1_01G10915	2.87184	3.67388	2.27607	1.61413	0.106499	0.179659	#N/A
FGRAMPH1_01G19957	3.07912	-2.86986	1.77849	-1.61365	0.106604	0.179787	#N/A
FGRAMPH1_01G24053	893.617	-0.370571	0.229641	-1.6137	0.106594	0.179787	#N/A
FGRAMPH1_01G02517	2017.47	-0.342839	0.212475	-1.61355	0.106625	0.179797	#N/A
FGRAMPH1_01G01777	8.28697	-2.31685	1.43602	-1.61338	0.106662	0.179834	#N/A
FGRAMPH1_01G26167	613.96	0.863451	0.535279	1.61309	0.106726	0.179917	#N/A
FGRAMPH1_01G01067	3.44351	-2.96362	1.83733	-1.61301	0.106743	0.179922	#N/A
FGRAMPH1_01G12447	453.898	1.8045	1.11887	1.61279	0.106791	0.179977	#N/A
FGRAMPH1_01G26767	132.366	-1.45863	0.904804	-1.61209	0.106941	0.180205	#N/A
FGRAMPH1_01G18867	204.796	-0.838831	0.520368	-1.612	0.106963	0.180216	#N/A
FGRAMPH1_01G13657	181.396	0.888193	0.551172	1.61146	0.107079	0.180371	#N/A
FGRAMPH1_01G23907	4869.74	-0.684505	0.424779	-1.61144	0.107084	0.180371	#N/A
FGRAMPH1_01G02049	4955.72	-0.493426	0.306282	-1.61102	0.107175	0.180499	#N/A
FGRAMPH1_01G18591	110.63	1.05163	0.65288	1.61076	0.107233	0.180571	Non-effector
FGRAMPH1_01G02107	627.837	-0.571066	0.354665	-1.61016	0.107364	0.180742	#N/A
FGRAMPH1_01G14691	650.032	-1.25566	0.779826	-1.61018	0.107359	0.180742	#N/A
FGRAMPH1_01G23183	894.356	0.749013	0.465433	1.60928	0.107555	0.181038	#N/A
FGRAMPH1_01G06327	2278.58	-1.01493	0.631232	-1.60785	0.107868	0.181541	#N/A
FGRAMPH1_01G24863	589.925	-0.70421	0.43811	-1.60738	0.10797	0.181688	#N/A
FGRAMPH1_01G27289	111.615	2.25542	1.40371	1.60676	0.108107	0.181893	#N/A
FGRAMPH1_01G24179	57358.7	-1.31384	0.8183	-1.60557	0.108369	0.182308	#N/A
FGRAMPH1_01G20791	100.502	-1.14422	0.712782	-1.60529	0.10843	0.182386	#N/A
FGRAMPH1_01G01981	252.239	0.589474	0.367257	1.60507	0.108478	0.182441	#N/A
FGRAMPH1_01G05443	2.74912	3.6524	2.27639	1.60447	0.108611	0.182538	Non-effector
FGRAMPH1_01G05753	2.74912	3.6524	2.27639	1.60447	0.108611	0.182538	Non-effector
FGRAMPH1_01G08597	2.74912	3.6524	2.27639	1.60447	0.108611	0.182538	#N/A
FGRAMPH1_01G12307	2.74912	3.6524	2.27639	1.60447	0.108611	0.182538	#N/A
FGRAMPH1_01G25301	2.74912	3.6524	2.27639	1.60447	0.108611	0.182538	#N/A
FGRAMPH1_01G00663	3.29389	-2.9211	1.82324	-1.60215	0.109123	0.183373	#N/A
FGRAMPH1_01G15565	83.3772	0.992549	0.619825	1.60134	0.109302	0.183649	#N/A
FGRAMPH1_01G06473	2.71183	-2.76249	1.72629	-1.60025	0.109544	0.184031	#N/A
FGRAMPH1_01G07793	771.952	-0.575831	0.359984	-1.5996	0.109687	0.184194	#N/A
FGRAMPH1_01G11699	190.594	-2.32133	1.45118	-1.59962	0.109684	0.184194	#N/A
FGRAMPH1_01G17771	1138.46	1.04574	0.653742	1.59963	0.109681	0.184194	#N/A
FGRAMPH1_01G04891	5220.47	-0.430026	0.268973	-1.59877	0.109872	0.184466	#N/A
FGRAMPH1_01G17807	442.403	-0.429999	0.268962	-1.59874	0.109879	0.184466	#N/A
FGRAMPH1_01G09577	16.9836	-1.81935	1.1384	-1.59817	0.110005	0.184652	#N/A
FGRAMPH1_01G19043	1893.26	-0.66967	0.419251	-1.5973	0.110199	0.184952	#N/A
FGRAMPH1_01G19231	10.7187	2.10225	1.31652	1.59683	0.110304	0.185102	#N/A
FGRAMPH1_01G15247	215.941	0.53952	0.337931	1.59654	0.110369	0.185186	#N/A
FGRAMPH1_01G15575	153.879	-0.976819	0.611951	-1.59624	0.110436	0.185273	#N/A
FGRAMPH1_01G09235	100.335	1.42037	0.889937	1.59604	0.110481	0.185323	#N/A
FGRAMPH1_01G10129	54.7538	-1.75905	1.10253	-1.59546	0.110609	0.185512	Non-effector
FGRAMPH1_01G25847	38.2608	0.998002	0.625873	1.59457	0.110807	0.185819	#N/A
FGRAMPH1_01G19803	1057.86	-0.460854	0.289083	-1.59419	0.110893	0.185937	#N/A
FGRAMPH1_01G02067	587.934	0.603644	0.37883	1.59344	0.111061	0.186193	#N/A
FGRAMPH1_01G21145	2.91421	-2.82426	1.77261	-1.59328	0.111097	0.186229	#N/A
FGRAMPH1_01G18499	6.29035	3.45633	2.16984	1.59289	0.111185	0.186349	#N/A
FGRAMPH1_01G11353	3.05668	-2.85899	1.79503	-1.59272	0.111223	0.186362	#N/A
FGRAMPH1_01G17501	277.302	-0.894029	0.561322	-1.59272	0.111223	0.186362	#N/A
FGRAMPH1_01G16415	8.39623	3.44685	2.16429	1.5926	0.11125	0.186382	#N/A
FGRAMPH1_01G13977	7.54892	2.16938	1.3626	1.59209	0.111364	0.186546	Non-effector
FGRAMPH1_01G16919	229.694	0.621632	0.390466	1.59203	0.111379	0.186546	#N/A
FGRAMPH1_01G19701	2176.57	1.24275	0.780657	1.59193	0.111401	0.186557	#N/A
FGRAMPH1_01G18879	12.2675	2.10304	1.32175	1.5911	0.111588	0.186844	#N/A
FGRAMPH1_01G02303	11316	-1.82388	1.14651	-1.59081	0.111652	0.186926	#N/A
FGRAMPH1_01G04929	13.3033	-1.74229	1.09532	-1.59067	0.111683	0.186953	#N/A
FGRAMPH1_01G07511	601.624	-0.82451	0.518523	-1.59011	0.111809	0.187139	#N/A
FGRAMPH1_01G08231	18.2969	-1.68933	1.0625	-1.58996	0.111844	0.187144	#N/A
FGRAMPH1_01G23369	1031.38	-0.43021	0.270568	-1.59002	0.111829	0.187144	#N/A
FGRAMPH1_01G16597	213.638	-1.39871	0.879828	-1.58975	0.111891	0.187198	#N/A
FGRAMPH1_01G07453	2125.02	-0.449011	0.282501	-1.58941	0.111967	0.187299	#N/A
FGRAMPH1_01G13199	369.418	0.976393	0.614388	1.58921	0.112013	0.18735	Non-effector
FGRAMPH1_01G06507	2542.08	-0.504201	0.317402	-1.58852	0.112168	0.187584	#N/A
FGRAMPH1_01G18057	1429.3	-0.285324	0.179666	-1.58808	0.112268	0.187725	#N/A
FGRAMPH1_01G10277	1741.13	-0.503539	0.317138	-1.58776	0.112341	0.187792	#N/A
FGRAMPH1_01G16243	8.4486	-3.42786	2.15901	-1.5877	0.112354	0.187792	Non-effector
FGRAMPH1_01G26365	2.73008	-2.76051	1.7386	-1.58778	0.112336	0.187792	#N/A
FGRAMPH1_01G17867	2.32775	2.16041	1.36107	1.58728	0.112449	0.187924	#N/A
FGRAMPH1_01G22745	12998.1	-1.49709	0.94324	-1.58718	0.112472	0.187937	#N/A
FGRAMPH1_01G01619	3376.03	0.382119	0.240796	1.5869	0.112536	0.188018	Non-effector
FGRAMPH1_01G01019	2509.5	-0.518054	0.326535	-1.58652	0.112622	0.18811	#N/A
FGRAMPH1_01G13025	7.76131	2.77364	1.74819	1.58658	0.112608	0.18811	#N/A
FGRAMPH1_01G15277	37.1461	1.15347	0.727206	1.58617	0.112702	0.188218	#N/A
FGRAMPH1_01G19271	6829.81	-0.408127	0.257342	-1.58593	0.112755	0.18828	#N/A
FGRAMPH1_01G17347	967.918	0.866436	0.546644	1.58501	0.112964	0.188604	#N/A
FGRAMPH1_01G26765	2368.12	-0.715103	0.451324	-1.58445	0.11309	0.188789	#N/A
FGRAMPH1_01G18173	3000.55	1.14934	0.725462	1.58429	0.113128	0.188826	#N/A
FGRAMPH1_01G12751	4.62381	-3.13409	1.97848	-1.58409	0.113173	0.188874	#N/A
FGRAMPH1_01G27583	294.735	-0.770628	0.486499	-1.58403	0.113188	0.188874	#N/A
FGRAMPH1_01G19345	34988.6	-1.0512	0.663654	-1.58395	0.113204	0.188875	#N/A
FGRAMPH1_01G17727	2399.22	-0.73193	0.462353	-1.58306	0.113409	0.189191	#N/A
FGRAMPH1_01G01359	3.03804	-2.83966	1.79407	-1.58281	0.113465	0.189259	#N/A
FGRAMPH1_01G17547	431.36	-0.658734	0.416301	-1.58235	0.113569	0.189406	Non-effector
FGRAMPH1_01G27605	7361.26	-0.771465	0.487639	-1.58204	0.11364	0.189499	#N/A
FGRAMPH1_01G17989	89.3098	0.84021	0.531462	1.58094	0.113891	0.189891	#N/A
FGRAMPH1_01G10047	1306.55	-0.423147	0.267704	-1.58066	0.113957	0.189975	#N/A
FGRAMPH1_01G01901	3339.05	0.307329	0.194466	1.58037	0.114022	0.190058	#N/A
FGRAMPH1_01G07179	1960.28	-0.554727	0.351106	-1.57994	0.114121	0.190196	#N/A
FGRAMPH1_01G08505	80.9025	-0.857153	0.542924	-1.57877	0.114389	0.190617	#N/A
FGRAMPH1_01G18843	190.72	-1.47379	0.933711	-1.57842	0.114469	0.190725	#N/A
FGRAMPH1_01G10733	72.5129	0.752233	0.476691	1.57803	0.114559	0.190848	#N/A
FGRAMPH1_01G03923	3951.84	-0.968477	0.61413	-1.57699	0.114798	0.191219	#N/A
FGRAMPH1_01G18683	4.13761	-2.42949	1.5407	-1.57687	0.114825	0.191239	#N/A
FGRAMPH1_01G02657	588.274	-1.02165	0.648106	-1.57636	0.114943	0.191408	#N/A
FGRAMPH1_01G00547	7.28823	2.52619	1.60272	1.57619	0.114983	0.19145	#N/A
FGRAMPH1_01G27371	605.27	-1.04328	0.662204	-1.57546	0.11515	0.191701	#N/A
FGRAMPH1_01G02423	358.881	0.910791	0.578333	1.57486	0.11529	0.191908	#N/A
FGRAMPH1_01G26977	2094.18	-0.561074	0.35638	-1.57437	0.115402	0.192069	#N/A
FGRAMPH1_01G00775	1394.2	0.684663	0.435342	1.5727	0.115788	0.192685	#N/A
FGRAMPH1_01G07519	848.183	0.31648	0.201346	1.57182	0.115992	0.192998	#N/A
FGRAMPH1_01G23775	7.63035	2.98626	1.90017	1.57157	0.11605	0.193067	#N/A
FGRAMPH1_01G18405	1289.17	-1.1089	0.705742	-1.57126	0.116123	0.193136	#N/A
FGRAMPH1_01G22727	40.5522	-1.13202	0.720448	-1.57127	0.116121	0.193136	#N/A
FGRAMPH1_01G05525	124.317	1.36938	0.871649	1.57102	0.116179	0.193203	#N/A
FGRAMPH1_01G14537	7264.38	-0.772204	0.491659	-1.57061	0.116273	0.193333	#N/A
FGRAMPH1_01G18429	851.4	-0.407276	0.259352	-1.57036	0.116331	0.193403	#N/A
FGRAMPH1_01G13057	271.168	1.13535	0.723037	1.57025	0.116358	0.193421	#N/A
FGRAMPH1_01G01195	2442.02	0.64056	0.407992	1.57003	0.116408	0.193478	#N/A
FGRAMPH1_01G24177	2066.14	-0.476426	0.303465	-1.56995	0.116426	0.193482	#N/A
FGRAMPH1_01G15667	5.43803	-2.5556	1.62834	-1.56945	0.116543	0.193649	#N/A
FGRAMPH1_01G22809	1088.58	-0.534552	0.340641	-1.56925	0.116589	0.193699	#N/A
FGRAMPH1_01G00825	124.373	0.915139	0.583242	1.56906	0.116635	0.193749	#N/A
FGRAMPH1_01G17457	5686.94	0.806691	0.51416	1.56895	0.11666	0.193764	#N/A
FGRAMPH1_01G16629	36.1483	-1.76683	1.12669	-1.56816	0.116843	0.194019	#N/A
FGRAMPH1_01G18183	113.108	-1.62026	1.03323	-1.56815	0.116845	0.194019	#N/A
FGRAMPH1_01G01761	1520.98	-1.01759	0.648946	-1.56806	0.116867	0.194028	#N/A
FGRAMPH1_01G08961	145.658	-1.33748	0.853152	-1.5677	0.116952	0.194143	#N/A
FGRAMPH1_01G17983	761.535	-1.21125	0.77271	-1.56753	0.116991	0.194181	#N/A
FGRAMPH1_01G24699	854.745	-1.69672	1.08306	-1.5666	0.117207	0.194514	#N/A
FGRAMPH1_01G05625	2.46158	3.56738	2.27771	1.56621	0.117299	0.194534	#N/A
FGRAMPH1_01G07309	1667.65	-0.579256	0.369803	-1.56639	0.117257	0.194534	#N/A
FGRAMPH1_01G08553	2.46158	3.56738	2.27771	1.56621	0.117299	0.194534	Effector
FGRAMPH1_01G19513	2.46158	3.56738	2.27771	1.56621	0.117299	0.194534	#N/A
FGRAMPH1_01G27121	2.46158	3.56738	2.27771	1.56621	0.117299	0.194534	#N/A
FGRAMPH1_01G08217	2.80212	-2.77438	1.77156	-1.56607	0.117332	0.194563	#N/A
FGRAMPH1_01G10617	3.11937	-2.84774	1.81912	-1.56546	0.117476	0.194775	#N/A
FGRAMPH1_01G14291	11.9511	-1.91626	1.22419	-1.56533	0.117506	0.194797	Non-effector
FGRAMPH1_01G01333	10274.1	0.942731	0.6026	1.56444	0.117714	0.195116	#N/A
FGRAMPH1_01G13719	194.703	-0.668473	0.427368	-1.56416	0.117779	0.195197	#N/A
FGRAMPH1_01G01631	181.15	-0.639241	0.408774	-1.5638	0.117864	0.195311	#N/A
FGRAMPH1_01G28111	403.58	0.450584	0.288172	1.56359	0.117913	0.195366	#N/A
FGRAMPH1_01G02611	2.40548	3.56113	2.27781	1.5634	0.11796	0.19539	#N/A
FGRAMPH1_01G08971	2.40548	3.56113	2.27781	1.5634	0.11796	0.19539	#N/A
FGRAMPH1_01G10219	14478.5	-1.31372	0.840382	-1.56324	0.117995	0.195422	#N/A
FGRAMPH1_01G14449	3072.08	-0.952231	0.609469	-1.56239	0.118195	0.195727	#N/A
FGRAMPH1_01G02433	5393.18	-0.635076	0.406509	-1.56227	0.118225	0.195749	#N/A
FGRAMPH1_01G15829	3.44469	2.47052	1.58187	1.56177	0.118342	0.195916	#N/A
FGRAMPH1_01G05009	20210.3	0.700696	0.448684	1.56167	0.118366	0.195929	Non-effector
FGRAMPH1_01G08535	22.2064	2.59097	1.65926	1.56153	0.118399	0.195945	Non-effector
FGRAMPH1_01G11509	364.367	-0.57636	0.369109	-1.56149	0.118408	0.195945	#N/A
FGRAMPH1_01G03433	2672.37	-0.507247	0.324963	-1.56094	0.118538	0.196108	#N/A
FGRAMPH1_01G21539	3.46236	-2.28722	1.46527	-1.56095	0.118535	0.196108	#N/A
FGRAMPH1_01G04983	1170.37	-1.29547	0.830075	-1.56067	0.118601	0.196181	#N/A
FGRAMPH1_01G10427	719.238	0.46652	0.298933	1.56061	0.118615	0.196181	#N/A
FGRAMPH1_01G26699	3854.43	-0.554789	0.35553	-1.56046	0.118652	0.196217	#N/A
FGRAMPH1_01G02133	4887.21	-1.03033	0.660447	-1.56005	0.118748	0.196348	#N/A
FGRAMPH1_01G08351	127.222	1.02904	0.659708	1.55985	0.118796	0.196401	#N/A
FGRAMPH1_01G04761	6492.19	-0.967072	0.620026	-1.55973	0.118824	0.19642	#N/A
FGRAMPH1_01G08153	5.50594	2.57994	1.6544	1.55945	0.118891	0.196504	#N/A
FGRAMPH1_01G21257	50.1252	-1.40919	0.903691	-1.55937	0.11891	0.196509	#N/A
FGRAMPH1_01G14601	9.50457	-3.06466	1.96563	-1.55912	0.118967	0.196577	#N/A
FGRAMPH1_01G02489	12.8934	-1.96968	1.26347	-1.55894	0.11901	0.196595	#N/A
FGRAMPH1_01G05397	4777.29	0.729686	0.468045	1.55901	0.118995	0.196595	#N/A
FGRAMPH1_01G04467	1970.12	-0.410139	0.263208	-1.55823	0.119178	0.196827	#N/A
FGRAMPH1_01G22287	39.5739	2.53272	1.6254	1.55821	0.119183	0.196827	#N/A
FGRAMPH1_01G05921	74.5278	-1.43599	0.921911	-1.55762	0.119323	0.197032	#N/A
FGRAMPH1_01G25497	309.372	-0.950826	0.610508	-1.55744	0.119367	0.197077	#N/A
FGRAMPH1_01G21957	31.1948	2.1296	1.36772	1.55704	0.11946	0.197204	#N/A
FGRAMPH1_01G27595	2364.41	-0.719287	0.46205	-1.55673	0.119535	0.197301	#N/A
FGRAMPH1_01G06279	23.2347	1.0177	0.654008	1.5561	0.119684	0.19752	#N/A
FGRAMPH1_01G00117	103.869	0.909843	0.58472	1.55603	0.1197	0.19752	#N/A
FGRAMPH1_01G11331	8465	-0.492155	0.316371	-1.55563	0.119797	0.197653	#N/A
FGRAMPH1_01G05795	16.1574	2.62401	1.68817	1.55435	0.120102	0.198129	#N/A
FGRAMPH1_01G01941	1766.54	-0.488832	0.314602	-1.55381	0.120229	0.198258	#N/A
FGRAMPH1_01G03715	1019.23	0.535194	0.344424	1.55388	0.120213	0.198258	#N/A
FGRAMPH1_01G18061	221.165	0.846295	0.544633	1.55388	0.120213	0.198258	#N/A
FGRAMPH1_01G26101	49.7202	-1.91733	1.2343	-1.55338	0.120333	0.198403	#N/A
FGRAMPH1_01G10993	12780.5	-0.555072	0.357728	-1.55166	0.120744	0.199053	#N/A
FGRAMPH1_01G11501	40.9507	1.06271	0.684943	1.55154	0.120773	0.199074	#N/A
FGRAMPH1_01G10461	2.95703	-2.79997	1.80503	-1.55121	0.120852	0.199177	#N/A
FGRAMPH1_01G02317	58697.1	-0.884335	0.570194	-1.55094	0.120917	0.199257	#N/A
FGRAMPH1_01G01375	809.875	-0.938155	0.605201	-1.55016	0.121104	0.199539	#N/A
FGRAMPH1_01G03421	2542.05	-0.508859	0.32833	-1.54984	0.12118	0.19961	#N/A
FGRAMPH1_01G03885	21038.3	-1.22632	0.791226	-1.5499	0.121164	0.19961	#N/A
FGRAMPH1_01G15121	23.5063	-1.2204	0.788728	-1.54731	0.121789	0.200587	#N/A
FGRAMPH1_01G14833	3.85285	3.41911	2.21033	1.54688	0.121893	0.200704	#N/A
FGRAMPH1_01G19971	1147.97	-0.42579	0.275258	-1.54687	0.121894	0.200704	#N/A
FGRAMPH1_01G02823	595.406	0.356044	0.230201	1.54667	0.121944	0.20076	#N/A
FGRAMPH1_01G19273	180.646	-0.686293	0.444187	-1.54505	0.122333	0.201373	#N/A
FGRAMPH1_01G15337	684.88	0.832241	0.538681	1.54496	0.122356	0.201383	#N/A
FGRAMPH1_01G21265	790.324	-1.82425	1.18084	-1.54487	0.122378	0.201392	#N/A
FGRAMPH1_01G26417	642.562	0.271584	0.17583	1.54459	0.122446	0.201478	#N/A
FGRAMPH1_01G00137	61.108	2.05961	1.33351	1.5445	0.122467	0.201484	#N/A
FGRAMPH1_01G06939	469.753	-0.389738	0.25241	-1.54407	0.122571	0.201629	#N/A
FGRAMPH1_01G19153	2452.1	0.443556	0.287402	1.54333	0.122751	0.201898	#N/A
FGRAMPH1_01G15917	482.164	-1.78108	1.15413	-1.54322	0.122778	0.201913	#N/A
FGRAMPH1_01G20729	1152.82	-0.819437	0.53105	-1.54305	0.122819	0.201954	#N/A
FGRAMPH1_01G25371	64.2344	2.1504	1.39369	1.54296	0.122842	0.201964	#N/A
FGRAMPH1_01G18207	583.187	0.47917	0.310787	1.5418	0.123123	0.202399	#N/A
FGRAMPH1_01G06485	2249.74	0.588188	0.381615	1.54131	0.12324	0.202565	#N/A
FGRAMPH1_01G13413	130.755	-1.15344	0.748713	-1.54056	0.123424	0.202839	#N/A
FGRAMPH1_01G21099	8.02887	-2.26232	1.46885	-1.5402	0.123513	0.202958	#N/A
FGRAMPH1_01G11921	92.4734	-0.873092	0.56735	-1.53889	0.12383	0.203452	#N/A
FGRAMPH1_01G22969	182.458	0.43612	0.283412	1.53882	0.123849	0.203455	#N/A
FGRAMPH1_01G15439	55.2522	1.41147	0.917408	1.53854	0.123916	0.203514	#N/A
FGRAMPH1_01G28195	594.198	0.873308	0.567624	1.53853	0.123918	0.203514	#N/A
FGRAMPH1_01G06307	657.355	1.01788	0.661646	1.53841	0.123948	0.203536	#N/A
FGRAMPH1_01G00707	484.01	-0.379605	0.246811	-1.53804	0.124039	0.203658	#N/A
FGRAMPH1_01G23765	14.1789	-1.97421	1.28382	-1.53776	0.124108	0.203743	#N/A
FGRAMPH1_01G06541	137.175	0.859976	0.559623	1.53671	0.124365	0.204126	#N/A
FGRAMPH1_01G07007	4014.27	-0.574283	0.37377	-1.53646	0.124425	0.204126	#N/A
FGRAMPH1_01G15621	1048.87	-0.492374	0.320458	-1.53647	0.124423	0.204126	#N/A
FGRAMPH1_01G19925	4042.78	-0.364302	0.237087	-1.53658	0.124397	0.204126	#N/A
FGRAMPH1_01G25897	89.2111	0.6953	0.452532	1.53647	0.124424	0.204126	#N/A
FGRAMPH1_01G25521	6.17329	2.95356	1.92331	1.53567	0.12462	0.204418	#N/A
FGRAMPH1_01G08409	37.6542	0.833324	0.542679	1.53557	0.124643	0.204429	#N/A
FGRAMPH1_01G18657	59.2618	-2.18779	1.42484	-1.53547	0.124669	0.204444	#N/A
FGRAMPH1_01G06349	6451.58	-0.282861	0.184227	-1.53539	0.124687	0.204446	#N/A
FGRAMPH1_01G10535	1199.9	0.52945	0.344874	1.5352	0.124734	0.204496	#N/A
FGRAMPH1_01G10761	8.65474	-1.99035	1.29716	-1.53438	0.124935	0.20477	#N/A
FGRAMPH1_01G24763	1521.87	0.510078	0.332428	1.5344	0.12493	0.20477	#N/A
FGRAMPH1_01G21427	22.0647	1.1182	0.728958	1.53397	0.125036	0.204908	#N/A
FGRAMPH1_01G15769	646.052	1.09752	0.715519	1.53389	0.125058	0.204916	#N/A
FGRAMPH1_01G12001	2.45456	-2.64616	1.72581	-1.53329	0.125205	0.20513	#N/A
FGRAMPH1_01G21095	7.10448	2.96058	1.93105	1.53315	0.12524	0.205159	#N/A
FGRAMPH1_01G03745	5333.21	-0.357931	0.233514	-1.5328	0.125325	0.205271	#N/A
FGRAMPH1_01G10069	1485.63	-0.510433	0.333197	-1.53193	0.125541	0.205596	#N/A
FGRAMPH1_01G07401	1827.22	-1.02973	0.672717	-1.5307	0.125844	0.206065	#N/A
ENSRNA049513128	2.27816	2.69562	1.76259	1.52935	0.126177	0.206555	#N/A
FGRAMPH1_01G17601	4099.21	0.665108	0.434881	1.5294	0.126165	0.206555	#N/A
FGRAMPH1_01G27409	799.642	-0.528184	0.345461	-1.52893	0.126283	0.2067	#N/A
FGRAMPH1_01G03245	7494.02	-0.747497	0.488932	-1.52884	0.126305	0.206709	#N/A
FGRAMPH1_01G11689	1663.78	-0.754955	0.493944	-1.52842	0.126408	0.20685	#N/A
FGRAMPH1_01G14939	2.78484	-2.73907	1.79266	-1.52794	0.126527	0.207016	#N/A
FGRAMPH1_01G25719	3.10649	2.78351	1.82194	1.52777	0.126569	0.207058	#N/A
FGRAMPH1_01G03237	1996.65	0.621344	0.406778	1.52748	0.126642	0.207149	#N/A
FGRAMPH1_01G18391	506.655	0.791976	0.51854	1.52732	0.126682	0.207186	#N/A
FGRAMPH1_01G16319	87.4354	-1.18462	0.775936	-1.5267	0.126835	0.20739	#N/A
FGRAMPH1_01G26433	2382.59	-0.364635	0.238842	-1.52668	0.12684	0.20739	#N/A
FGRAMPH1_01G15981	158.067	-1.20656	0.790482	-1.52636	0.12692	0.207492	#N/A
FGRAMPH1_01G10237	7.25599	-2.21177	1.44946	-1.52593	0.127027	0.20764	#N/A
FGRAMPH1_01G14017	344.263	1.0959	0.718237	1.52581	0.127056	0.207659	#N/A
FGRAMPH1_01G07315	8.31623	-1.509	0.989599	-1.52486	0.127295	0.208021	#N/A
FGRAMPH1_01G11819	1.72562	2.5401	1.66607	1.52461	0.127357	0.208094	#N/A
FGRAMPH1_01G09811	901.432	-0.810972	0.532072	-1.52418	0.127465	0.208232	#N/A
FGRAMPH1_01G28097	36.8157	-1.25845	0.825685	-1.52413	0.127475	0.208232	#N/A
FGRAMPH1_01G07449	3489.85	-0.909176	0.596557	-1.52404	0.127499	0.208243	#N/A
FGRAMPH1_01G10921	9.07145	2.46956	1.6207	1.52376	0.12757	0.20833	#N/A
FGRAMPH1_01G20745	5451.15	-0.33908	0.222572	-1.52346	0.127644	0.208424	#N/A
FGRAMPH1_01G20231	493.032	-0.680224	0.446728	-1.52268	0.127839	0.208713	#N/A
FGRAMPH1_01G12185	40.2523	-1.68721	1.10813	-1.52257	0.127866	0.20873	#N/A
FGRAMPH1_01G07689	9324.68	-0.665632	0.437223	-1.52241	0.127906	0.208768	#N/A
FGRAMPH1_01G06865	229.724	-1.50002	0.985697	-1.52178	0.128063	0.208996	#N/A
FGRAMPH1_01G20229	56875	-1.00989	0.664068	-1.52077	0.128318	0.209383	#N/A
FGRAMPH1_01G15959	329.713	1.62183	1.06672	1.52039	0.128413	0.209482	#N/A
FGRAMPH1_01G28169	655.485	-0.498168	0.327654	-1.52041	0.128408	0.209482	#N/A
FGRAMPH1_01G08073	349.927	-1.24311	0.817702	-1.52024	0.12845	0.209514	#N/A
FGRAMPH1_01G24571	2.73279	-2.72912	1.79716	-1.51858	0.128869	0.21017	#N/A
FGRAMPH1_01G08327	3749.97	-0.307364	0.202436	-1.51832	0.128933	0.210246	#N/A
FGRAMPH1_01G08555	91.1671	-1.49516	0.984791	-1.51825	0.128952	0.210248	#N/A
FGRAMPH1_01G13447	2.59961	-2.68791	1.77073	-1.51796	0.129023	0.210337	#N/A
FGRAMPH1_01G27647	597.027	-1.50715	0.993161	-1.51753	0.129134	0.21049	#N/A
FGRAMPH1_01G02267	227.96	-1.07417	0.707932	-1.51734	0.129181	0.210537	#N/A
FGRAMPH1_01G01159	77.7313	-0.781965	0.515441	-1.51708	0.129247	0.210595	#N/A
FGRAMPH1_01G02587	865.079	0.605494	0.399129	1.51704	0.129257	0.210595	#N/A
FGRAMPH1_01G02907	889.775	-1.32819	0.875538	-1.51699	0.129268	0.210595	#N/A
FGRAMPH1_01G10367	3399.71	-0.303635	0.200167	-1.51691	0.12929	0.210603	#N/A
FGRAMPH1_01G03151	2.58375	-2.67433	1.76382	-1.51622	0.129465	0.210859	#N/A
FGRAMPH1_01G05225	49.1322	2.07542	1.36939	1.51558	0.129624	0.211091	#N/A
FGRAMPH1_01G13991	7.56422	-3.28799	2.17065	-1.51475	0.129835	0.211405	#N/A
FGRAMPH1_01G04889	220.85	-0.645129	0.426028	-1.51429	0.129953	0.211569	#N/A
FGRAMPH1_01G00323	2.06184	3.44947	2.27874	1.51376	0.130087	0.211588	Effector
FGRAMPH1_01G04193	2.06184	3.44947	2.27874	1.51376	0.130087	0.211588	#N/A
FGRAMPH1_01G08837	2.06184	3.44947	2.27874	1.51376	0.130087	0.211588	#N/A
FGRAMPH1_01G16029	2.06184	3.44947	2.27874	1.51376	0.130087	0.211588	#N/A
FGRAMPH1_01G16445	2.06184	3.44947	2.27874	1.51376	0.130087	0.211588	#N/A
FGRAMPH1_01G21783	2.06184	3.44947	2.27874	1.51376	0.130087	0.211588	#N/A
FGRAMPH1_01G26919	2.77394	-2.73452	1.80604	-1.51409	0.130002	0.211588	#N/A
FGRAMPH1_01G09401	817.362	1.27011	0.839101	1.51366	0.130112	0.211602	#N/A
FGRAMPH1_01G16707	3186.45	0.482546	0.318905	1.51313	0.130246	0.211762	#N/A
FGRAMPH1_01G21817	31.5396	1.50707	0.995994	1.51314	0.130245	0.211762	#N/A
FGRAMPH1_01G23829	3188.5	-0.258755	0.171019	-1.51302	0.130274	0.21178	#N/A
FGRAMPH1_01G19245	902.287	0.3402	0.224979	1.51214	0.130498	0.212116	#N/A
FGRAMPH1_01G20585	757.258	-0.534139	0.353283	-1.51193	0.130552	0.212176	#N/A
FGRAMPH1_01G19743	752.04	-1.01929	0.674818	-1.51046	0.130926	0.212755	#N/A
FGRAMPH1_01G04833	42.5073	-1.55582	1.03026	-1.51013	0.13101	0.212863	#N/A
FGRAMPH1_01G26021	30.9746	1.2049	0.797922	1.51004	0.131033	0.212871	Non-effector
FGRAMPH1_01G01653	8767.05	-0.885098	0.586301	-1.50963	0.131138	0.213014	#N/A
FGRAMPH1_01G13559	1.80127	2.42517	1.6066	1.5095	0.13117	0.213038	#N/A
FGRAMPH1_01G02485	2.62534	-2.68503	1.77902	-1.50927	0.131229	0.213104	#N/A
FGRAMPH1_01G20137	591.502	0.888839	0.589024	1.509	0.131298	0.213187	#N/A
FGRAMPH1_01G27161	81.914	-1.87866	1.24505	-1.5089	0.131325	0.213187	#N/A
FGRAMPH1_01G27427	979.974	0.4665	0.309172	1.50887	0.131332	0.213187	#N/A
FGRAMPH1_01G00655	42.8559	-1.2744	0.844871	-1.5084	0.131452	0.213351	#N/A
FGRAMPH1_01G24337	4193.38	-0.284771	0.188798	-1.50834	0.131468	0.213351	#N/A
FGRAMPH1_01G19121	947.61	1.31261	0.870521	1.50785	0.131594	0.213526	#N/A
FGRAMPH1_01G08851	2.05132	3.43387	2.27884	1.50685	0.131849	0.213827	#N/A
FGRAMPH1_01G08953	2.05132	3.43387	2.27884	1.50685	0.131849	0.213827	#N/A
FGRAMPH1_01G13771	22.4677	1.73004	1.14817	1.50678	0.131867	0.213827	#N/A
FGRAMPH1_01G15795	2.05132	3.43387	2.27884	1.50685	0.131849	0.213827	#N/A
FGRAMPH1_01G21851	2.05132	3.43387	2.27884	1.50685	0.131849	0.213827	#N/A
FGRAMPH1_01G09057	207.036	-2.45611	1.63026	-1.50658	0.131919	0.213883	#N/A
FGRAMPH1_01G18477	3263.54	0.668804	0.444211	1.5056	0.13217	0.214261	#N/A
FGRAMPH1_01G25813	67.6149	1.16908	0.776529	1.50552	0.132191	0.214266	#N/A
FGRAMPH1_01G04053	2644.08	0.353003	0.234491	1.5054	0.132222	0.214288	#N/A
FGRAMPH1_01G02305	276.226	-0.736866	0.489666	-1.50484	0.132366	0.214494	#N/A
FGRAMPH1_01G00895	235.065	-0.796101	0.529059	-1.50475	0.132388	0.214501	#N/A
FGRAMPH1_01G22963	5674.31	-0.491251	0.326586	-1.5042	0.13253	0.214675	#N/A
FGRAMPH1_01G26545	2302.83	-1.353	0.899485	-1.50419	0.132531	0.214675	#N/A
FGRAMPH1_01G23357	588.255	-0.929592	0.618225	-1.50365	0.132672	0.214875	#N/A
FGRAMPH1_01G14569	26.9621	-2.04143	1.35946	-1.50165	0.133188	0.215681	#N/A
FGRAMPH1_01G14591	423.142	-0.783657	0.522058	-1.50109	0.133332	0.215886	#N/A
FGRAMPH1_01G10597	2.44283	-2.62849	1.75126	-1.50092	0.133376	0.215929	#N/A
FGRAMPH1_01G26299	4.12591	-2.25996	1.50638	-1.50025	0.133549	0.21618	#N/A
FGRAMPH1_01G16835	11.3005	2.46112	1.64159	1.49923	0.133815	0.216581	#N/A
FGRAMPH1_01G16279	13.16	1.55888	1.04033	1.49845	0.134017	0.216879	#N/A
FGRAMPH1_01G16423	2.79632	2.87012	1.91581	1.49812	0.134102	0.216988	#N/A
FGRAMPH1_01G14159	54.3734	-1.53883	1.02778	-1.49723	0.134333	0.217333	Non-effector
FGRAMPH1_01G16799	2919.39	-1.01444	0.677725	-1.49683	0.134436	0.217471	#N/A
FGRAMPH1_01G25723	6.93545	3.27721	2.19044	1.49614	0.134616	0.217734	#N/A
FGRAMPH1_01G06469	2349.4	-0.628281	0.419975	-1.496	0.134654	0.217766	#N/A
FGRAMPH1_01G03345	289.026	0.513626	0.343382	1.49579	0.13471	0.217827	#N/A
FGRAMPH1_01G25939	28.104	0.978859	0.65459	1.49538	0.134816	0.21797	#N/A
FGRAMPH1_01G18711	496.935	0.711327	0.475994	1.4944	0.135071	0.218353	#N/A
FGRAMPH1_01G28281	98.2975	-1.62449	1.08758	-1.49367	0.135262	0.218633	#N/A
FGRAMPH1_01G24015	7460	-0.791389	0.52987	-1.49355	0.135292	0.218653	#N/A
FGRAMPH1_01G03615	1528.98	0.38105	0.255145	1.49346	0.135316	0.218662	#N/A
FGRAMPH1_01G04445	47.8699	-1.00096	0.670279	-1.49335	0.135345	0.218679	#N/A
FGRAMPH1_01G27361	105.755	0.873223	0.585058	1.49254	0.135558	0.218994	#N/A
FGRAMPH1_01G24383	816.985	0.476578	0.319613	1.49111	0.135933	0.219571	#N/A
FGRAMPH1_01G06245	437.521	0.643832	0.431865	1.49082	0.13601	0.219608	#N/A
FGRAMPH1_01G15165	741.905	-0.400569	0.26867	-1.49093	0.13598	0.219608	#N/A
FGRAMPH1_01G26523	19.2848	-1.3613	0.913097	-1.49086	0.135998	0.219608	#N/A
FGRAMPH1_01G02277	764.889	-0.952492	0.638977	-1.49065	0.136053	0.21962	#N/A
FGRAMPH1_01G16939	84.1726	-1.92598	1.29199	-1.49071	0.136037	0.21962	#N/A
FGRAMPH1_01G10273	1219.47	-0.406592	0.272802	-1.49043	0.136112	0.219686	#N/A
FGRAMPH1_01G01521	1586.16	-1.20872	0.81107	-1.49028	0.136152	0.219721	#N/A
FGRAMPH1_01G19833	2.89719	-2.74194	1.84052	-1.48976	0.136288	0.219911	#N/A
FGRAMPH1_01G23711	9236.1	-1.07962	0.724947	-1.48923	0.136426	0.220105	#N/A
ENSRNA049558024	11.5014	-2.27257	1.52615	-1.48908	0.136465	0.220139	#N/A
FGRAMPH1_01G01089	525.123	-0.472484	0.31734	-1.48889	0.136517	0.220193	#N/A
FGRAMPH1_01G12427	2.50861	-2.6357	1.77066	-1.48854	0.136609	0.220313	#N/A
FGRAMPH1_01G25003	2047.59	-0.352246	0.236664	-1.48838	0.13665	0.22035	#N/A
FGRAMPH1_01G03731	6443.26	-0.570009	0.382991	-1.48831	0.13667	0.220353	#N/A
FGRAMPH1_01G07979	1540.1	0.765341	0.514408	1.48781	0.136801	0.220535	#N/A
FGRAMPH1_01G05241	2215.08	0.429683	0.288839	1.48762	0.136851	0.220578	Non-effector
FGRAMPH1_01G26881	957.836	-0.429521	0.28874	-1.48757	0.136864	0.220578	#N/A
FGRAMPH1_01G06873	124.156	1.03462	0.695743	1.48707	0.136995	0.22076	#N/A
FGRAMPH1_01G26565	5623.33	-0.475468	0.319912	-1.48624	0.137215	0.221084	#N/A
FGRAMPH1_01G10445	9.14225	-1.8996	1.27875	-1.48551	0.137409	0.221349	#N/A
FGRAMPH1_01G23861	642.339	0.412206	0.277489	1.48549	0.137415	0.221349	#N/A
FGRAMPH1_01G12689	11.0248	2.43036	1.63622	1.48535	0.137452	0.221378	Non-effector
FGRAMPH1_01G01889	1820.36	0.332327	0.223802	1.48492	0.137565	0.221502	#N/A
FGRAMPH1_01G22991	3.98798	1.92393	1.29559	1.48498	0.137549	0.221502	#N/A
FGRAMPH1_01G18037	80.14	0.573331	0.386604	1.48299	0.138077	0.222296	#N/A
FGRAMPH1_01G02099	98.1868	0.493189	0.332714	1.48232	0.138255	0.222555	#N/A
FGRAMPH1_01G25911	4950.61	-0.93379	0.629989	-1.48223	0.138278	0.222562	#N/A
FGRAMPH1_01G16391	12.0099	2.0503	1.38362	1.48184	0.138382	0.2227	#N/A
FGRAMPH1_01G07487	991.307	-0.484783	0.327173	-1.48173	0.138411	0.222717	#N/A
FGRAMPH1_01G06877	870.838	1.21918	0.822974	1.48143	0.138491	0.222816	#N/A
ENSRNA049555607	23.2921	-1.88075	1.26975	-1.48119	0.138556	0.222891	#N/A
FGRAMPH1_01G26789	706.285	0.4607	0.311199	1.48041	0.138765	0.223198	#N/A
FGRAMPH1_01G01923	1351.31	0.327422	0.221194	1.48025	0.138807	0.223207	#N/A
FGRAMPH1_01G27983	54.5339	0.969181	0.654734	1.48027	0.138802	0.223207	#N/A
FGRAMPH1_01G07657	166.691	-0.930373	0.628595	-1.48008	0.138851	0.223247	#N/A
FGRAMPH1_01G26081	235.401	0.662463	0.447732	1.4796	0.138981	0.223427	#N/A
FGRAMPH1_01G09695	141.302	-0.980736	0.663576	-1.47796	0.13942	0.224103	#N/A
FGRAMPH1_01G13665	29.1818	-2.20654	1.49374	-1.47719	0.139624	0.224402	#N/A
FGRAMPH1_01G11103	281.112	-1.15546	0.782352	-1.47691	0.139701	0.224495	#N/A
FGRAMPH1_01G14373	79.8662	2.44616	1.65709	1.47618	0.139894	0.224777	#N/A
FGRAMPH1_01G22101	65.0099	1.06159	0.719308	1.47585	0.139983	0.22489	#N/A
FGRAMPH1_01G13993	1.73902	2.74783	1.86226	1.47553	0.14007	0.225	Non-effector
FGRAMPH1_01G08107	31.1725	0.909831	0.616671	1.47539	0.140108	0.22503	#N/A
FGRAMPH1_01G24045	1490.07	-0.478868	0.324638	-1.47508	0.14019	0.225133	#N/A
FGRAMPH1_01G22863	4649.91	-0.484702	0.328905	-1.47368	0.140567	0.225709	#N/A
FGRAMPH1_01G21995	100.321	-2.05288	1.39385	-1.47281	0.140802	0.226056	#N/A
FGRAMPH1_01G00381	1646.97	-1.42772	0.96961	-1.47247	0.140894	0.226173	#N/A
FGRAMPH1_01G14587	659.729	0.743454	0.505124	1.47182	0.141068	0.226424	#N/A
FGRAMPH1_01G04009	278.001	-1.03245	0.701594	-1.47158	0.141135	0.2265	#N/A
FGRAMPH1_01G27219	1845.35	-0.40923	0.278217	-1.4709	0.141317	0.226763	#N/A
FGRAMPH1_01G28077	719.914	-0.82247	0.559251	-1.47066	0.141382	0.226838	#N/A
FGRAMPH1_01G03161	132.152	0.526321	0.358121	1.46967	0.14165	0.227238	#N/A
FGRAMPH1_01G24677	658.512	0.623061	0.424104	1.46912	0.141799	0.227447	#N/A
FGRAMPH1_01G17843	221.3	-0.633266	0.431167	-1.46873	0.141907	0.22759	#N/A
FGRAMPH1_01G14955	682.511	0.836464	0.569781	1.46804	0.142092	0.227857	#N/A
FGRAMPH1_01G08223	2.6227	-2.65816	1.81089	-1.46787	0.142139	0.227902	#N/A
ENSRNA049513750	11.0332	1.5994	1.09126	1.46564	0.142745	0.228844	#N/A
FGRAMPH1_01G15853	25.919	-1.72015	1.1747	-1.46434	0.143102	0.229385	#N/A
FGRAMPH1_01G13545	9.35582	-1.401	0.957381	-1.46337	0.143366	0.229779	#N/A
FGRAMPH1_01G02009	536.978	0.601654	0.411162	1.4633	0.143385	0.229779	#N/A
FGRAMPH1_01G21181	479.529	0.711108	0.486142	1.46276	0.143534	0.229971	#N/A
FGRAMPH1_01G23481	11.9114	1.79487	1.22707	1.46272	0.143543	0.229971	#N/A
FGRAMPH1_01G23325	1079.34	-0.584308	0.399497	-1.46261	0.143574	0.22999	#N/A
FGRAMPH1_01G19667	9.98652	2.39862	1.64025	1.46235	0.143645	0.230074	#N/A
FGRAMPH1_01G14585	67.3928	2.04287	1.39738	1.46193	0.143761	0.23023	#N/A
FGRAMPH1_01G27553	12813.1	-0.684249	0.468109	-1.46173	0.143815	0.230286	#N/A
FGRAMPH1_01G23477	6063.05	-1.2619	0.863545	-1.4613	0.143932	0.230443	#N/A
FGRAMPH1_01G07121	932.779	0.50855	0.348243	1.46033	0.144199	0.230811	#N/A
FGRAMPH1_01G13897	2.30062	-2.55162	1.74729	-1.46033	0.1442	0.230811	#N/A
FGRAMPH1_01G16047	177.192	-1.85	1.26724	-1.45986	0.144328	0.230986	Non-effector
FGRAMPH1_01G03991	326.114	0.922516	0.632032	1.4596	0.144399	0.231069	Non-effector
FGRAMPH1_01G12351	421.323	-1.20887	0.828293	-1.45947	0.144435	0.231078	#N/A
FGRAMPH1_01G19863	1.89234	2.12869	1.45856	1.45945	0.144443	0.231078	#N/A
FGRAMPH1_01G00185	4.81969	-2.57387	1.764	-1.45911	0.144536	0.231196	#N/A
FGRAMPH1_01G16715	2.54111	-2.63496	1.80611	-1.45892	0.144588	0.23125	#N/A
FGRAMPH1_01G07579	1427.86	-0.986782	0.676491	-1.45868	0.144654	0.231294	#N/A
FGRAMPH1_01G15859	3.71978	2.51477	1.72399	1.45869	0.14465	0.231294	#N/A
FGRAMPH1_01G23893	1734.4	-0.569907	0.390756	-1.45847	0.144711	0.231355	#N/A
FGRAMPH1_01G17595	567.571	-0.816284	0.559768	-1.45825	0.144771	0.231421	#N/A
FGRAMPH1_01G03023	3043.56	-1.1763	0.806745	-1.45808	0.144818	0.231465	#N/A
FGRAMPH1_01G26205	1674.31	0.408877	0.280505	1.45764	0.144939	0.231628	#N/A
FGRAMPH1_01G25017	3724.59	-0.582717	0.399944	-1.45699	0.145118	0.231884	#N/A
FGRAMPH1_01G07517	384.1	-0.520658	0.357401	-1.45679	0.145175	0.231945	#N/A
FGRAMPH1_01G16593	1341.98	-1.82548	1.25317	-1.45669	0.145203	0.231959	#N/A
FGRAMPH1_01G16117	4.70702	2.82841	1.94276	1.45587	0.145427	0.232287	#N/A
FGRAMPH1_01G21345	11.9961	-2.23678	1.5365	-1.45577	0.145457	0.232304	#N/A
FGRAMPH1_01G08743	32.0336	1.23084	0.846329	1.45433	0.145854	0.232668	#N/A
FGRAMPH1_01G08753	1.7182	3.3153	2.27962	1.45432	0.145857	0.232668	#N/A
FGRAMPH1_01G08821	1.7182	3.3153	2.27962	1.45432	0.145857	0.232668	#N/A
FGRAMPH1_01G13507	1.7182	3.3153	2.27962	1.45432	0.145857	0.232668	#N/A
FGRAMPH1_01G16033	1.7182	3.3153	2.27962	1.45432	0.145857	0.232668	Effector
FGRAMPH1_01G21083	1.7182	3.3153	2.27962	1.45432	0.145857	0.232668	#N/A
FGRAMPH1_01G21307	1.7182	3.3153	2.27962	1.45432	0.145857	0.232668	#N/A
FGRAMPH1_01G21325	1.7182	3.3153	2.27962	1.45432	0.145857	0.232668	#N/A
FGRAMPH1_01G25493	1.7182	3.3153	2.27962	1.45432	0.145857	0.232668	#N/A
FGRAMPH1_01G26273	197.336	0.937109	0.644657	1.45366	0.146042	0.232932	#N/A
FGRAMPH1_01G20125	2.46772	-2.59853	1.78814	-1.4532	0.146168	0.233103	#N/A
FGRAMPH1_01G00877	152.36	0.946667	0.651591	1.45285	0.146264	0.233226	#N/A
FGRAMPH1_01G21861	15.2317	1.61534	1.11224	1.45234	0.146408	0.233393	#N/A
FGRAMPH1_01G23697	33.8315	-2.028	1.39633	-1.45237	0.146398	0.233393	#N/A
FGRAMPH1_01G08917	81.7334	0.771636	0.531496	1.45182	0.146552	0.233592	#N/A
FGRAMPH1_01G09573	409.341	0.590695	0.407039	1.4512	0.146725	0.233837	Non-effector
FGRAMPH1_01G23079	2328.67	0.593841	0.409784	1.44916	0.147294	0.234714	#N/A
FGRAMPH1_01G04809	991.12	-0.371255	0.256265	-1.44871	0.147417	0.23488	#N/A
FGRAMPH1_01G03567	2494.78	-1.34396	0.92802	-1.4482	0.147561	0.235077	#N/A
FGRAMPH1_01G11011	2863.33	-0.425317	0.293827	-1.44751	0.147755	0.235355	#N/A
FGRAMPH1_01G07295	250.651	0.406418	0.280874	1.44698	0.147903	0.235561	#N/A
FGRAMPH1_01G03363	1000.19	-1.37387	0.949722	-1.4466	0.14801	0.2357	#N/A
FGRAMPH1_01G21005	158.859	0.663191	0.458504	1.44642	0.148058	0.235746	#N/A
FGRAMPH1_01G07567	497.885	0.453219	0.313362	1.44631	0.14809	0.235766	#N/A
FGRAMPH1_01G22893	2898.52	0.667803	0.462037	1.44535	0.148361	0.236166	#N/A
FGRAMPH1_01G03369	35.7917	-1.50606	1.04207	-1.44526	0.148386	0.236175	#N/A
FGRAMPH1_01G17161	423	0.655405	0.453514	1.44517	0.14841	0.236183	#N/A
FGRAMPH1_01G09495	27.7316	2.41435	1.67131	1.44458	0.148575	0.236384	#N/A
FGRAMPH1_01G23425	1027.71	-0.526826	0.364689	-1.44459	0.148572	0.236384	#N/A
FGRAMPH1_01G03545	5140.08	-0.421317	0.291771	-1.444	0.14874	0.236612	#N/A
FGRAMPH1_01G09805	12.6101	1.5623	1.08203	1.44387	0.148777	0.236612	#N/A
FGRAMPH1_01G24573	8.82805	-1.59164	1.1023	-1.44393	0.14876	0.236612	#N/A
FGRAMPH1_01G21091	12.6268	2.12885	1.47516	1.44313	0.148984	0.23691	#N/A
FGRAMPH1_01G14401	1819.6	0.372412	0.258176	1.44247	0.14917	0.237144	#N/A
FGRAMPH1_01G24651	1402.64	-0.977116	0.677382	-1.44249	0.149164	0.237144	#N/A
FGRAMPH1_01G00021	1.73678	2.61661	1.81422	1.44228	0.149223	0.237166	#N/A
FGRAMPH1_01G20171	136.856	1.5214	1.05485	1.44229	0.14922	0.237166	#N/A
FGRAMPH1_01G07027	2794.81	-0.419683	0.2912	-1.44122	0.149523	0.237611	#N/A
FGRAMPH1_01G19205	2.32809	-2.54765	1.76781	-1.44113	0.149548	0.237621	#N/A
FGRAMPH1_01G10023	7.34654	-2.11702	1.46988	-1.44027	0.149792	0.237978	#N/A
FGRAMPH1_01G03047	2.65237	-2.65335	1.84277	-1.43987	0.149904	0.238115	#N/A
FGRAMPH1_01G04937	19.2712	1.53194	1.06399	1.4398	0.149923	0.238115	#N/A
FGRAMPH1_01G23201	3342.69	-0.500054	0.347319	-1.43975	0.149937	0.238115	#N/A
FGRAMPH1_01G22499	539.97	-0.608891	0.422969	-1.43957	0.14999	0.238168	#N/A
FGRAMPH1_01G04609	2241.86	-0.420282	0.29199	-1.43937	0.150045	0.238224	#N/A
FGRAMPH1_01G16977	1276.03	0.634685	0.44098	1.43926	0.150077	0.238243	#N/A
FGRAMPH1_01G20947	16.5117	-2.14753	1.49234	-1.43903	0.150142	0.238316	Non-effector
FGRAMPH1_01G03933	132.766	-1.16913	0.813273	-1.43757	0.150557	0.23893	#N/A
FGRAMPH1_01G06703	565.172	0.709632	0.493648	1.43753	0.150568	0.23893	#N/A
FGRAMPH1_01G11091	146.503	1.1157	0.77631	1.43718	0.150667	0.239053	#N/A
FGRAMPH1_01G12889	52.6147	-0.984408	0.684989	-1.43712	0.150685	0.239053	Non-effector
FGRAMPH1_01G02725	476.782	0.418592	0.291288	1.43704	0.150707	0.239056	#N/A
FGRAMPH1_01G19507	50.6166	0.931784	0.648712	1.43636	0.1509	0.239331	Non-effector
FGRAMPH1_01G15051	4468.57	-0.340995	0.237454	-1.43604	0.15099	0.239443	#N/A
FGRAMPH1_01G02731	603.533	0.427583	0.29779	1.43586	0.151043	0.239497	#N/A
FGRAMPH1_01G21677	33.1801	-1.10975	0.772953	-1.43573	0.15108	0.239524	#N/A
FGRAMPH1_01G02085	4027.75	-0.455747	0.317465	-1.43558	0.151121	0.239555	#N/A
FGRAMPH1_01G07383	424.205	0.396404	0.276139	1.43552	0.151139	0.239555	#N/A
FGRAMPH1_01G09231	3.27108	2.35874	1.64348	1.43521	0.151227	0.239663	#N/A
FGRAMPH1_01G00335	1.64105	3.26786	2.27996	1.4333	0.151772	0.240339	#N/A
FGRAMPH1_01G05761	1.64105	3.26786	2.27996	1.4333	0.151772	0.240339	#N/A
FGRAMPH1_01G06283	1.64105	3.26786	2.27996	1.4333	0.151772	0.240339	#N/A
FGRAMPH1_01G08983	1.64105	3.26786	2.27996	1.4333	0.151772	0.240339	#N/A
FGRAMPH1_01G27847	1.64105	3.26786	2.27996	1.4333	0.151772	0.240339	Non-effector
FGRAMPH1_01G27905	1.64105	3.26786	2.27996	1.4333	0.151772	0.240339	#N/A
FGRAMPH1_01G04517	1883.76	-0.327795	0.22879	-1.43273	0.151934	0.240564	#N/A
FGRAMPH1_01G14605	484.194	-0.396325	0.276637	-1.43265	0.151958	0.24057	#N/A
FGRAMPH1_01G00017	77.6617	0.907851	0.634066	1.43179	0.152204	0.240928	#N/A
FGRAMPH1_01G19351	8.24959	-1.91111	1.33524	-1.43128	0.152349	0.241126	#N/A
FGRAMPH1_01G16343	7.67306	2.31847	1.62004	1.43111	0.152398	0.241172	#N/A
FGRAMPH1_01G20309	44.1481	-0.962129	0.672581	-1.4305	0.152573	0.241418	#N/A
FGRAMPH1_01G26413	491.247	-0.580818	0.406117	-1.43017	0.152667	0.241536	#N/A
FGRAMPH1_01G14811	1648.09	-0.576864	0.403496	-1.42966	0.152814	0.241736	#N/A
FGRAMPH1_01G25925	1831.8	-0.778019	0.544673	-1.42841	0.153172	0.242273	#N/A
FGRAMPH1_01G19359	145.696	0.629222	0.440589	1.42814	0.153252	0.242366	#N/A
FGRAMPH1_01G02013	850.115	-0.442668	0.310354	-1.42633	0.153772	0.243135	#N/A
FGRAMPH1_01G20021	2888.67	-0.410339	0.287692	-1.42631	0.153778	0.243135	#N/A
FGRAMPH1_01G03155	13.7691	1.44528	1.0134	1.42617	0.153819	0.243169	#N/A
FGRAMPH1_01G15585	4.56167	-1.87706	1.31663	-1.42566	0.153968	0.243341	#N/A
FGRAMPH1_01G27031	4.56961	2.14283	1.50299	1.42571	0.153953	0.243341	#N/A
FGRAMPH1_01G01115	5517.12	-0.764435	0.536256	-1.42551	0.154011	0.243378	#N/A
FGRAMPH1_01G09605	29.4877	2.02883	1.42349	1.42525	0.154084	0.243462	#N/A
FGRAMPH1_01G13755	16.4768	1.92345	1.35032	1.42444	0.154318	0.243799	#N/A
FGRAMPH1_01G04757	2263.96	-0.648027	0.45496	-1.42436	0.154342	0.243805	#N/A
FGRAMPH1_01G17229	2059.83	-0.749876	0.526725	-1.42366	0.154546	0.244095	#N/A
FGRAMPH1_01G14285	421.788	0.993315	0.697887	1.42332	0.154644	0.244219	#N/A
FGRAMPH1_01G07739	10.4029	1.87862	1.32107	1.42204	0.155016	0.244774	#N/A
FGRAMPH1_01G24767	663.253	-0.291303	0.204924	-1.42151	0.155167	0.244982	#N/A
FGRAMPH1_01G20875	5.56678	-1.91717	1.34927	-1.4209	0.155346	0.245232	#N/A
FGRAMPH1_01G18333	7275.24	-0.640953	0.451306	-1.42022	0.155544	0.245513	#N/A
FGRAMPH1_01G06961	11.3953	-2.16483	1.52447	-1.42005	0.155593	0.245558	#N/A
FGRAMPH1_01G09535	36.7411	-1.42561	1.00415	-1.41971	0.155691	0.245681	#N/A
FGRAMPH1_01G26161	1029.28	-0.595925	0.419805	-1.41953	0.155745	0.245735	#N/A
FGRAMPH1_01G10287	4509.83	0.356445	0.251179	1.41909	0.155873	0.245905	#N/A
FGRAMPH1_01G23851	765.057	0.49826	0.351151	1.41893	0.155918	0.245944	#N/A
FGRAMPH1_01G07857	250.699	-0.619704	0.436792	-1.41876	0.155968	0.245991	#N/A
FGRAMPH1_01G10613	2344.14	-0.732463	0.516604	-1.41784	0.156237	0.246383	#N/A
FGRAMPH1_01G27579	575.768	-0.759911	0.5362	-1.41721	0.15642	0.24664	#N/A
FGRAMPH1_01G19543	432.473	0.522052	0.368487	1.41674	0.156558	0.246826	#N/A
FGRAMPH1_01G07249	3415.88	-0.46326	0.327149	-1.41605	0.15676	0.247112	#N/A
FGRAMPH1_01G01083	20299.1	-0.499274	0.352671	-1.41569	0.156866	0.247247	Non-effector
FGRAMPH1_01G20483	646.274	-0.324885	0.229681	-1.41451	0.157214	0.247763	#N/A
FGRAMPH1_01G02505	3559.72	-0.809916	0.572865	-1.4138	0.157421	0.248057	#N/A
FGRAMPH1_01G00741	140.721	0.999709	0.707673	1.41267	0.157753	0.248548	#N/A
FGRAMPH1_01G03511	3.41268	1.91378	1.3549	1.41248	0.157807	0.248563	#N/A
FGRAMPH1_01G06343	199.591	-0.520308	0.368378	-1.41243	0.157824	0.248563	#N/A
FGRAMPH1_01G24329	5218.68	-0.375908	0.266129	-1.4125	0.157803	0.248563	#N/A
FGRAMPH1_01G14891	4.17307	-2.90012	2.05351	-1.41227	0.15787	0.248603	#N/A
FGRAMPH1_01G23199	416.604	0.69054	0.489047	1.41201	0.157947	0.248692	#N/A
FGRAMPH1_01G10245	176.113	0.445736	0.315726	1.41178	0.158014	0.248749	#N/A
FGRAMPH1_01G12789	1086.13	-0.558953	0.395929	-1.41175	0.158024	0.248749	#N/A
FGRAMPH1_01G00643	212.796	0.991399	0.702391	1.41146	0.158109	0.248851	#N/A
FGRAMPH1_01G02829	197.11	1.14442	0.810962	1.41119	0.158188	0.248944	#N/A
FGRAMPH1_01G14567	6.65716	-1.838	1.3026	-1.41102	0.158239	0.248987	#N/A
FGRAMPH1_01G24513	2118.66	-0.374116	0.26515	-1.41096	0.158256	0.248987	#N/A
FGRAMPH1_01G09897	27.9682	-1.61039	1.1415	-1.41077	0.158313	0.249043	#N/A
FGRAMPH1_01G06043	1665.9	0.477296	0.338361	1.41061	0.158359	0.249085	#N/A
FGRAMPH1_01G21457	10.8331	-2.10387	1.49189	-1.4102	0.158479	0.249241	#N/A
ENSRNA049554884	2.83947	-2.66791	1.8925	-1.40973	0.158619	0.249397	#N/A
FGRAMPH1_01G25369	164.232	1.52244	1.07992	1.40976	0.15861	0.249397	#N/A
FGRAMPH1_01G23871	32.0535	1.00858	0.715596	1.40943	0.158709	0.249506	#N/A
FGRAMPH1_01G10883	337.223	-0.497005	0.352673	-1.40925	0.158761	0.249555	#N/A
ENSRNA049511925	12.8379	2.19578	1.55883	1.40861	0.158949	0.249819	#N/A
FGRAMPH1_01G10013	5182.03	-0.358755	0.254719	-1.40843	0.159003	0.24987	#N/A
FGRAMPH1_01G10389	1381.95	0.985409	0.700307	1.40711	0.159395	0.250454	#N/A
FGRAMPH1_01G16529	22.9209	0.871462	0.619707	1.40625	0.15965	0.250823	#N/A
FGRAMPH1_01G06801	292.076	-0.798217	0.567859	-1.40566	0.159825	0.251065	#N/A
FGRAMPH1_01G08897	111.177	-0.817097	0.581725	-1.40461	0.160137	0.251523	#N/A
FGRAMPH1_01G21905	207.874	-1.20589	0.858947	-1.40392	0.160343	0.251814	#N/A
FGRAMPH1_01G22637	1534.19	-0.351814	0.250614	-1.40381	0.160376	0.251833	#N/A
FGRAMPH1_01G05327	33.6479	1.05455	0.751315	1.40361	0.160436	0.251894	#N/A
FGRAMPH1_01G17569	1503.33	-0.436968	0.311364	-1.4034	0.160498	0.25196	#N/A
FGRAMPH1_01G12723	7.57518	2.35275	1.67683	1.40309	0.160589	0.25207	#N/A
FGRAMPH1_01G02813	1474.86	0.571551	0.407499	1.40258	0.160741	0.252271	#N/A
FGRAMPH1_01G02957	1657.79	-0.378221	0.269691	-1.40242	0.160789	0.252271	#N/A
FGRAMPH1_01G23131	123.912	-1.2544	0.89448	-1.40239	0.1608	0.252271	#N/A
FGRAMPH1_01G23559	719.167	-0.463442	0.330457	-1.40242	0.160788	0.252271	#N/A
FGRAMPH1_01G06937	323.439	-0.376004	0.268168	-1.40212	0.16088	0.252363	#N/A
FGRAMPH1_01G05021	179.547	-1.21528	0.866792	-1.40204	0.160904	0.252369	#N/A
FGRAMPH1_01G03451	1107.03	-0.547078	0.390453	-1.40114	0.161173	0.252694	#N/A
FGRAMPH1_01G16849	142524	-1.29788	0.926266	-1.4012	0.161155	0.252694	#N/A
FGRAMPH1_01G27495	650.813	0.365436	0.260802	1.4012	0.161155	0.252694	#N/A
FGRAMPH1_01G10221	1473.88	-0.509174	0.363493	-1.40078	0.16128	0.252763	#N/A
FGRAMPH1_01G24731	20460.3	-0.341565	0.24383	-1.40083	0.161264	0.252763	#N/A
FGRAMPH1_01G26715	106.601	-1.64304	1.17291	-1.40083	0.161266	0.252763	#N/A
FGRAMPH1_01G04139	363.886	0.628582	0.448804	1.40057	0.161342	0.252829	#N/A
FGRAMPH1_01G12739	7.45833	1.44255	1.03024	1.40021	0.161449	0.252963	#N/A
FGRAMPH1_01G21521	6.1656	-3.05424	2.1816	-1.4	0.161513	0.253031	#N/A
FGRAMPH1_01G06591	517.034	-0.981844	0.701471	-1.39969	0.161606	0.253144	#N/A
FGRAMPH1_01G23881	16.2198	-0.989428	0.706966	-1.39954	0.161651	0.253182	#N/A
FGRAMPH1_01G13599	393.343	-0.97328	0.696164	-1.39806	0.162095	0.253844	#N/A
FGRAMPH1_01G01551	1086.55	0.723876	0.51862	1.39577	0.162783	0.25489	#N/A
FGRAMPH1_01G03997	630.823	-0.413711	0.296758	-1.3941	0.163286	0.255577	#N/A
FGRAMPH1_01G06713	30994.4	-1.01598	0.728743	-1.39415	0.163272	0.255577	#N/A
FGRAMPH1_01G10393	9.11363	-1.74812	1.25382	-1.39423	0.163249	0.255577	#N/A
FGRAMPH1_01G24955	371.432	0.485597	0.348338	1.39404	0.163306	0.255577	#N/A
FGRAMPH1_01G13219	3.4587	3.12101	2.2399	1.39337	0.163507	0.255859	Non-effector
FGRAMPH1_01G03207	379.879	-0.820121	0.588681	-1.39315	0.163574	0.25593	#N/A
FGRAMPH1_01G05765	520.976	1.32034	0.947904	1.3929	0.16365	0.256015	#N/A
FGRAMPH1_01G26479	5503.35	-0.771481	0.553899	-1.39282	0.163674	0.256021	#N/A
FGRAMPH1_01G10079	147.434	-0.705344	0.506513	-1.39255	0.163756	0.256117	#N/A
FGRAMPH1_01G24357	848.424	0.832103	0.59765	1.39229	0.163834	0.256205	#N/A
FGRAMPH1_01G07929	1623.96	-0.482535	0.346672	-1.39191	0.16395	0.256337	#N/A
FGRAMPH1_01G28265	2.16241	-2.46477	1.77083	-1.39187	0.163961	0.256337	#N/A
FGRAMPH1_01G21227	5.19038	2.46428	1.7708	1.39162	0.164038	0.256425	#N/A
FGRAMPH1_01G25907	155.84	1.15068	0.827716	1.39019	0.164472	0.25707	#N/A
FGRAMPH1_01G05155	6.59499	-1.82077	1.30987	-1.39004	0.164517	0.257108	#N/A
FGRAMPH1_01G12917	1429.81	-0.896584	0.645112	-1.38981	0.164586	0.257183	#N/A
FGRAMPH1_01G22575	13.2068	2.79794	2.01365	1.38949	0.164683	0.257302	#N/A
FGRAMPH1_01G18127	2699.65	-1.19366	0.859517	-1.38876	0.164906	0.257583	#N/A
FGRAMPH1_01G25689	1.28402	2.94498	2.1205	1.38881	0.164891	0.257583	Non-effector
ENSRNA049557713	2.32023	2.31197	1.66538	1.38825	0.165061	0.257761	#N/A
FGRAMPH1_01G26209	1270.44	-0.300917	0.216761	-1.38825	0.165062	0.257761	#N/A
FGRAMPH1_01G16251	716.209	-0.446513	0.321696	-1.38799	0.165139	0.257819	#N/A
FGRAMPH1_01G20593	313.682	-0.814561	0.586865	-1.38799	0.165141	0.257819	#N/A
FGRAMPH1_01G26921	51.4733	-1.46544	1.05624	-1.38741	0.165316	0.258058	#N/A
FGRAMPH1_01G20613	36705.9	-0.941133	0.678605	-1.38687	0.165483	0.258286	#N/A
FGRAMPH1_01G07313	9.06319	-1.67346	1.20696	-1.3865	0.165593	0.258425	#N/A
FGRAMPH1_01G17917	5.5133	2.70298	1.94978	1.3863	0.165655	0.258487	#N/A
FGRAMPH1_01G08495	1.74115	2.88152	2.07901	1.386	0.165746	0.258597	#N/A
FGRAMPH1_01G17873	511.751	-0.398281	0.287408	-1.38577	0.165819	0.258677	#N/A
FGRAMPH1_01G04963	257.306	0.494789	0.357527	1.38392	0.166383	0.259525	#N/A
FGRAMPH1_01G17261	90.733	-0.836774	0.604917	-1.38329	0.166577	0.259793	#N/A
FGRAMPH1_01G02767	1.37456	3.15246	2.28082	1.38216	0.166922	0.259865	#N/A
FGRAMPH1_01G02973	4071.28	-0.926921	0.670624	-1.38218	0.166918	0.259865	#N/A
FGRAMPH1_01G04829	2423.59	-0.506852	0.366673	-1.3823	0.16688	0.259865	#N/A
FGRAMPH1_01G09303	1.37456	3.15246	2.28082	1.38216	0.166922	0.259865	#N/A
FGRAMPH1_01G15635	1.37456	3.15246	2.28082	1.38216	0.166922	0.259865	#N/A
FGRAMPH1_01G16803	1.37456	3.15246	2.28082	1.38216	0.166922	0.259865	#N/A
FGRAMPH1_01G21157	1.37456	3.15246	2.28082	1.38216	0.166922	0.259865	#N/A
FGRAMPH1_01G21305	1.37456	3.15246	2.28082	1.38216	0.166922	0.259865	#N/A
FGRAMPH1_01G22267	1.37456	3.15246	2.28082	1.38216	0.166922	0.259865	#N/A
FGRAMPH1_01G22383	1.37456	3.15246	2.28082	1.38216	0.166922	0.259865	#N/A
FGRAMPH1_01G23143	1.37456	3.15246	2.28082	1.38216	0.166922	0.259865	#N/A
FGRAMPH1_01G25703	1.37456	3.15246	2.28082	1.38216	0.166922	0.259865	#N/A
FGRAMPH1_01G25833	1.37456	3.15246	2.28082	1.38216	0.166922	0.259865	#N/A
FGRAMPH1_01G27979	1.37456	3.15246	2.28082	1.38216	0.166922	0.259865	#N/A
FGRAMPH1_01G25189	387.681	1.36218	0.985642	1.38202	0.166966	0.2599	#N/A
FGRAMPH1_01G22535	229.076	-1.34603	0.974013	-1.38195	0.166988	0.259902	#N/A
FGRAMPH1_01G27209	65.356	-1.10077	0.796694	-1.38168	0.167071	0.259997	#N/A
FGRAMPH1_01G11191	2.30243	-2.4992	1.80976	-1.38096	0.167292	0.260308	#N/A
FGRAMPH1_01G15541	137.962	0.694145	0.503026	1.37994	0.167605	0.260762	#N/A
FGRAMPH1_01G09567	611.034	0.853636	0.619101	1.37883	0.167947	0.261261	#N/A
FGRAMPH1_01G24117	51.7704	-0.95816	0.694952	-1.37874	0.167974	0.261269	#N/A
FGRAMPH1_01G05479	180.09	-0.704089	0.51097	-1.37794	0.16822	0.261619	#N/A
FGRAMPH1_01G17987	2348.66	0.714687	0.518899	1.37731	0.168415	0.261855	#N/A
FGRAMPH1_01G25795	2.48881	-2.55398	1.85424	-1.37738	0.168396	0.261855	#N/A
FGRAMPH1_01G13147	26169.6	-1.17594	0.854368	-1.37638	0.168703	0.26227	#N/A
FGRAMPH1_01G21169	12.2102	1.68257	1.22259	1.37623	0.168749	0.262307	#N/A
FGRAMPH1_01G18307	895.291	-0.62187	0.452028	-1.37573	0.168905	0.262515	#N/A
FGRAMPH1_01G20079	158.412	-0.736204	0.535394	-1.37507	0.16911	0.262769	#N/A
FGRAMPH1_01G26453	42.4326	1.05275	0.765601	1.37506	0.169111	0.262769	#N/A
FGRAMPH1_01G16163	79.7006	0.596478	0.433807	1.37498	0.169136	0.262775	#N/A
FGRAMPH1_01G25155	97.9723	0.753521	0.548145	1.37467	0.169233	0.262891	#N/A
FGRAMPH1_01G00929	89.0281	-1.02214	0.743937	-1.37395	0.169456	0.26317	#N/A
FGRAMPH1_01G13905	12.4012	2.29882	1.6731	1.37399	0.169445	0.26317	#N/A
FGRAMPH1_01G06821	235.944	-0.966542	0.703557	-1.37379	0.169506	0.263181	#N/A
FGRAMPH1_01G21685	350.629	-0.413978	0.301328	-1.37384	0.16949	0.263181	#N/A
FGRAMPH1_01G10407	2582.64	0.29447	0.214402	1.37345	0.169612	0.263312	#N/A
FGRAMPH1_01G22003	6.62543	2.80124	2.04069	1.37269	0.169848	0.263645	#N/A
FGRAMPH1_01G24801	36.0449	-0.748776	0.545669	-1.37222	0.169996	0.263841	#N/A
FGRAMPH1_01G01569	784.199	0.994145	0.724931	1.37136	0.170261	0.264219	#N/A
FGRAMPH1_01G18849	62.2382	-1.49545	1.09128	-1.37036	0.170574	0.264671	#N/A
FGRAMPH1_01G07277	2304.57	-0.462139	0.337258	-1.37028	0.170599	0.264675	#N/A
FGRAMPH1_01G09245	262.481	0.545694	0.398598	1.36903	0.170988	0.265246	#N/A
FGRAMPH1_01G03287	1298.31	-0.750991	0.548758	-1.36853	0.171147	0.265457	#N/A
FGRAMPH1_01G09903	15.76	-1.46682	1.07263	-1.3675	0.171469	0.265889	#N/A
FGRAMPH1_01G27261	92.8614	-0.839076	0.613568	-1.36753	0.171458	0.265889	#N/A
FGRAMPH1_01G02201	58.0196	0.714298	0.52261	1.36679	0.171691	0.2662	#N/A
FGRAMPH1_01G03981	42.2168	-1.86143	1.3623	-1.36639	0.171818	0.266363	#N/A
FGRAMPH1_01G03293	1021.73	0.572072	0.418735	1.36619	0.171879	0.266423	#N/A
FGRAMPH1_01G11277	2.85784	-2.6381	1.93121	-1.36603	0.171929	0.266466	#N/A
FGRAMPH1_01G05497	287.224	-0.390343	0.285777	-1.3659	0.17197	0.266496	#N/A
FGRAMPH1_01G20445	69.9407	0.653832	0.479018	1.36494	0.172271	0.266902	#N/A
FGRAMPH1_01G27795	1802.63	0.531962	0.389736	1.36493	0.172276	0.266902	#N/A
FGRAMPH1_01G01047	364.838	0.774752	0.567656	1.36483	0.172307	0.266918	#N/A
FGRAMPH1_01G22973	1426.02	0.6686	0.490086	1.36425	0.172489	0.267164	#N/A
FGRAMPH1_01G07525	1110.87	0.842833	0.617881	1.36407	0.172546	0.267219	#N/A
FGRAMPH1_01G22887	3.23302	-2.13551	1.56597	-1.3637	0.172662	0.267364	#N/A
FGRAMPH1_01G17611	188.467	0.649011	0.476106	1.36317	0.17283	0.267591	#N/A
FGRAMPH1_01G21707	43.1206	-2.12324	1.55767	-1.36309	0.172855	0.267595	#N/A
FGRAMPH1_01G00483	1622.85	-1.02844	0.755392	-1.36146	0.173367	0.268295	#N/A
FGRAMPH1_01G01741	8.73315	-1.99209	1.46314	-1.36152	0.17335	0.268295	#N/A
FGRAMPH1_01G24829	97.3771	0.416227	0.305731	1.36141	0.173383	0.268295	#N/A
FGRAMPH1_01G25045	2.60522	-2.57243	1.88958	-1.36138	0.173395	0.268295	#N/A
FGRAMPH1_01G14975	9061.01	-0.87923	0.646232	-1.36055	0.173656	0.268665	#N/A
FGRAMPH1_01G03673	3240.1	-0.50191	0.369127	-1.35972	0.173918	0.268951	#N/A
FGRAMPH1_01G06275	1480.85	-1.18869	0.874152	-1.35982	0.173885	0.268951	#N/A
FGRAMPH1_01G21023	13.5709	2.65631	1.95362	1.35969	0.173929	0.268951	#N/A
FGRAMPH1_01G22685	8.996	-2.60751	1.91749	-1.35986	0.173875	0.268951	#N/A
FGRAMPH1_01G08963	72.0675	0.543038	0.399521	1.35922	0.174076	0.269143	#N/A
FGRAMPH1_01G02287	1658.04	0.432364	0.318227	1.35866	0.174253	0.269383	#N/A
FGRAMPH1_01G07157	3200.47	-0.504604	0.371481	-1.35836	0.17435	0.269499	#N/A
FGRAMPH1_01G25381	25.7694	-1.32489	0.975412	-1.35829	0.174373	0.269499	Non-effector
FGRAMPH1_01G11913	18.1095	-2.02053	1.48789	-1.35799	0.174467	0.269611	#N/A
FGRAMPH1_01G24793	398.718	-0.65449	0.482138	-1.35748	0.17463	0.269828	#N/A
FGRAMPH1_01G07713	17.7931	-1.77514	1.30779	-1.35736	0.174668	0.269853	#N/A
FGRAMPH1_01G17455	678.475	0.363541	0.267973	1.35663	0.174898	0.270163	#N/A
FGRAMPH1_01G24027	1280.59	-0.589065	0.434227	-1.35659	0.174913	0.270163	#N/A
FGRAMPH1_01G04459	33.0293	-1.22806	0.905311	-1.35651	0.174938	0.270167	#N/A
FGRAMPH1_01G22495	13.2994	-1.14899	0.847319	-1.35603	0.175091	0.270369	#N/A
FGRAMPH1_01G17219	14.0474	1.2927	0.953653	1.35552	0.175251	0.270581	#N/A
FGRAMPH1_01G01211	10914.7	-0.447437	0.330111	-1.35542	0.175285	0.2706	#N/A
FGRAMPH1_01G28153	140.212	-0.775659	0.572336	-1.35525	0.175337	0.270646	#N/A
FGRAMPH1_01G24285	186.727	0.874479	0.645322	1.3551	0.175384	0.270684	#N/A
FGRAMPH1_01G18563	312.161	1.30526	0.964048	1.35394	0.175756	0.271189	#N/A
FGRAMPH1_01G22053	5.78561	-2.96628	2.1908	-1.35397	0.175745	0.271189	#N/A
FGRAMPH1_01G25353	9.73857	-1.85264	1.3686	-1.35368	0.175839	0.271284	#N/A
FGRAMPH1_01G25221	87.8101	2.35186	1.73753	1.35356	0.175876	0.271305	#N/A
FGRAMPH1_01G09181	439.974	0.399932	0.295496	1.35343	0.175919	0.271338	#N/A
FGRAMPH1_01G04561	631.533	0.464317	0.343339	1.35236	0.176261	0.271831	#N/A
FGRAMPH1_01G15647	176.691	1.49957	1.10973	1.35129	0.176603	0.272324	#N/A
FGRAMPH1_01G17795	469.49	-0.473903	0.350893	-1.35056	0.176836	0.272648	#N/A
FGRAMPH1_01G25685	43.8329	-1.74488	1.29216	-1.35036	0.176902	0.272715	#N/A
FGRAMPH1_01G16079	4.49127	2.11679	1.56952	1.34869	0.177437	0.273505	#N/A
FGRAMPH1_01G08849	1.17036	2.83095	2.10047	1.34777	0.177731	0.273925	#N/A
FGRAMPH1_01G13203	539.208	-1.1383	0.845722	-1.34595	0.178318	0.274794	#N/A
ENSRNA049511957	2464.82	1.34939	1.00276	1.34568	0.178404	0.274892	#N/A
FGRAMPH1_01G17575	267.834	0.54156	0.402594	1.34518	0.178568	0.27511	#N/A
FGRAMPH1_01G11199	2.54376	-2.54279	1.89085	-1.34478	0.178695	0.275271	#N/A
FGRAMPH1_01G18337	353.308	0.283343	0.21075	1.34446	0.178801	0.275399	#N/A
FGRAMPH1_01G04355	239.03	-1.26174	0.938797	-1.344	0.178948	0.275575	#N/A
FGRAMPH1_01G08601	16.7133	2.60165	1.9358	1.34396	0.178961	0.275575	#N/A
FGRAMPH1_01G16401	237.468	-1.19439	0.89017	-1.34176	0.179674	0.276639	#N/A
FGRAMPH1_01G13997	919.548	-0.734364	0.547407	-1.34153	0.179747	0.276716	#N/A
FGRAMPH1_01G04261	17.9985	2.31148	1.72325	1.34135	0.179806	0.276772	#N/A
FGRAMPH1_01G01277	2224.05	0.326714	0.2437	1.34064	0.180037	0.277093	#N/A
ENSRNA049512342	1.23079	3.05581	2.28159	1.33933	0.180462	0.277361	#N/A
ENSRNA049556880	1.23079	3.05581	2.28159	1.33933	0.180462	0.277361	#N/A
ENSRNA049557365	1.23079	3.05581	2.28159	1.33933	0.180462	0.277361	#N/A
FGRAMPH1_01G03177	3885.33	-0.887953	0.662861	-1.33958	0.180383	0.277361	Non-effector
FGRAMPH1_01G04791	1.23079	3.05581	2.28159	1.33933	0.180462	0.277361	#N/A
FGRAMPH1_01G06167	98.2394	0.932738	0.69634	1.33949	0.180412	0.277361	#N/A
FGRAMPH1_01G15799	1.23079	3.05581	2.28159	1.33933	0.180462	0.277361	#N/A
FGRAMPH1_01G22209	1.23079	3.05581	2.28159	1.33933	0.180462	0.277361	Non-effector
FGRAMPH1_01G25121	1.23079	3.05581	2.28159	1.33933	0.180462	0.277361	#N/A
FGRAMPH1_01G25811	2660.29	-0.496142	0.370396	-1.33949	0.180411	0.277361	#N/A
FGRAMPH1_01G27007	100.265	-1.07535	0.802762	-1.33957	0.180386	0.277361	#N/A
FGRAMPH1_01G04899	6542.54	-0.369647	0.276096	-1.33884	0.180624	0.277574	#N/A
FGRAMPH1_01G02699	1858.28	0.39351	0.294012	1.33841	0.180762	0.277727	#N/A
FGRAMPH1_01G10879	574.098	0.553215	0.413343	1.33839	0.180769	0.277727	#N/A
FGRAMPH1_01G22509	7.49441	-2.11706	1.58294	-1.33742	0.181086	0.278178	#N/A
FGRAMPH1_01G25789	2.4527	-2.51212	1.87852	-1.33729	0.181129	0.278209	#N/A
FGRAMPH1_01G01853	1327.42	-0.471648	0.352829	-1.33676	0.181301	0.278422	#N/A
FGRAMPH1_01G22359	274.366	0.783965	0.586483	1.33672	0.181313	0.278422	#N/A
FGRAMPH1_01G28021	35.956	-1.40258	1.04934	-1.33664	0.18134	0.278429	#N/A
FGRAMPH1_01G03423	3350.25	-0.965078	0.722084	-1.33652	0.18138	0.278455	#N/A
FGRAMPH1_01G26987	72.8505	1.07739	0.806425	1.33601	0.181547	0.278675	#N/A
FGRAMPH1_01G01257	12108.6	0.700151	0.524174	1.33572	0.18164	0.278783	#N/A
FGRAMPH1_01G05383	304.939	-0.607019	0.454606	-1.33527	0.18179	0.278978	#N/A
FGRAMPH1_01G02015	3615.38	-0.701089	0.525334	-1.33456	0.182021	0.279298	#N/A
FGRAMPH1_01G10837	6.46661	2.18935	1.64069	1.33441	0.18207	0.279338	#N/A
FGRAMPH1_01G11005	5.54303	-2.92519	2.19242	-1.33423	0.182128	0.279392	#N/A
FGRAMPH1_01G01561	2027.01	0.53657	0.402205	1.33407	0.182181	0.279438	#N/A
FGRAMPH1_01G05623	2886.56	1.21109	0.907958	1.33386	0.182249	0.27948	Non-effector
FGRAMPH1_01G27759	542.582	1.11761	0.837889	1.33385	0.182254	0.27948	#N/A
FGRAMPH1_01G12113	1.74548	3.02803	2.271	1.33334	0.182419	0.279661	Non-effector
FGRAMPH1_01G24589	228.796	-0.355647	0.266725	-1.33339	0.182405	0.279661	#N/A
FGRAMPH1_01G24215	379.422	0.417489	0.313143	1.33322	0.182459	0.279688	#N/A
FGRAMPH1_01G03857	213.227	1.09028	0.818175	1.33257	0.182672	0.279944	#N/A
FGRAMPH1_01G12489	553.297	1.4797	1.11036	1.33263	0.182653	0.279944	#N/A
FGRAMPH1_01G11911	2.5266	-2.53728	1.90475	-1.33208	0.182833	0.280154	#N/A
FGRAMPH1_01G18229	2.07012	-2.39129	1.79577	-1.33163	0.182983	0.280349	#N/A
FGRAMPH1_01G04313	5.35664	-2.90904	2.18574	-1.33092	0.183216	0.280601	#N/A
FGRAMPH1_01G11729	648.125	-1.16139	0.872617	-1.33093	0.183211	0.280601	#N/A
FGRAMPH1_01G19137	34.1182	-1.89292	1.42223	-1.33096	0.183204	0.280601	Non-effector
FGRAMPH1_01G05209	2.13209	-2.41578	1.81538	-1.33074	0.183276	0.280657	#N/A
FGRAMPH1_01G20897	2155.45	-1.04385	0.784565	-1.33048	0.183359	0.28075	#N/A
FGRAMPH1_01G18119	150.108	-1.09388	0.822347	-1.33019	0.183456	0.280863	#N/A
FGRAMPH1_01G23243	351.846	1.04376	0.784749	1.33006	0.183499	0.280892	#N/A
FGRAMPH1_01G01133	579.805	0.388778	0.29237	1.32975	0.183601	0.281014	#N/A
FGRAMPH1_01G09767	18.1174	-2.19393	1.65018	-1.32951	0.183679	0.281098	#N/A
FGRAMPH1_01G22557	97.3392	-1.85658	1.39657	-1.32939	0.18372	0.281125	#N/A
FGRAMPH1_01G10085	4818.9	-0.315343	0.237227	-1.32929	0.183753	0.28114	#N/A
FGRAMPH1_01G06495	887.819	-1.06194	0.799337	-1.32853	0.184003	0.281487	#N/A
FGRAMPH1_01G20059	384.115	-0.709672	0.534519	-1.32768	0.184283	0.28188	#N/A
FGRAMPH1_01G01029	3837.99	-0.532921	0.401583	-1.32705	0.184493	0.282165	#N/A
FGRAMPH1_01G14663	407.38	1.16013	0.874511	1.3266	0.18464	0.282356	#N/A
FGRAMPH1_01G01795	8642.19	0.271086	0.204395	1.32628	0.184746	0.282357	#N/A
FGRAMPH1_01G03909	2.83096	2.95983	2.23146	1.32641	0.184705	0.282357	#N/A
FGRAMPH1_01G08337	2039.54	-0.337889	0.254741	-1.3264	0.184707	0.282357	#N/A
FGRAMPH1_01G12619	22.6239	-1.39396	1.05105	-1.32625	0.184757	0.282357	#N/A
FGRAMPH1_01G21349	386.489	0.373842	0.281877	1.32626	0.184753	0.282357	#N/A
FGRAMPH1_01G27749	2.30185	-2.46603	1.85956	-1.32614	0.184794	0.282378	#N/A
FGRAMPH1_01G01435	875.923	-0.459431	0.346514	-1.32587	0.184884	0.28248	#N/A
FGRAMPH1_01G28107	1453.39	-0.4538	0.342498	-1.32497	0.185181	0.282898	#N/A
FGRAMPH1_01G17089	1491.57	-0.516826	0.390647	-1.323	0.185836	0.283843	#N/A
FGRAMPH1_01G19299	228.688	-0.731563	0.552971	-1.32297	0.185846	0.283843	#N/A
FGRAMPH1_01G00717	52.0942	0.804583	0.608308	1.32266	0.185949	0.283965	#N/A
FGRAMPH1_01G11409	33.2887	1.42309	1.07609	1.32247	0.186013	0.284026	#N/A
FGRAMPH1_01G05565	10.4332	2.19744	1.6622	1.32201	0.186164	0.284222	#N/A
FGRAMPH1_01G10249	3604.88	-0.709057	0.536378	-1.32193	0.18619	0.284226	Non-effector
FGRAMPH1_01G20463	85.9327	-0.701982	0.531327	-1.32119	0.186439	0.28457	#N/A
FGRAMPH1_01G01235	227.518	-0.588912	0.445811	-1.32099	0.186505	0.284635	#N/A
FGRAMPH1_01G15615	1250.51	0.722444	0.546927	1.32092	0.186529	0.284636	#N/A
FGRAMPH1_01G14387	774.063	-0.888011	0.672425	-1.32061	0.186631	0.284756	#N/A
FGRAMPH1_01G24967	516.112	-0.710344	0.537978	-1.3204	0.186703	0.28483	#N/A
FGRAMPH1_01G19225	10975.9	-0.906468	0.686604	-1.32022	0.186762	0.284883	#N/A
FGRAMPH1_01G16969	35.3625	-1.5291	1.15923	-1.31906	0.187148	0.285437	#N/A
FGRAMPH1_01G20277	4111.07	-0.426312	0.323235	-1.31889	0.187205	0.285488	#N/A
FGRAMPH1_01G10987	595.159	-0.573094	0.434637	-1.31856	0.187317	0.285603	#N/A
FGRAMPH1_01G18945	1583.29	0.442468	0.335577	1.31853	0.187328	0.285603	#N/A
FGRAMPH1_01G15787	5.12044	2.54338	1.93071	1.31733	0.187728	0.286179	Effector
FGRAMPH1_01G15123	84.6025	-1.32938	1.00984	-1.31642	0.188033	0.286608	#N/A
FGRAMPH1_01G09801	2.95419	-2.61483	1.98676	-1.31612	0.188133	0.286721	#N/A
FGRAMPH1_01G13469	2.05277	-2.37324	1.8033	-1.31606	0.188155	0.286721	#N/A
FGRAMPH1_01G27187	866.699	0.512388	0.389431	1.31573	0.188263	0.286851	#N/A
FGRAMPH1_01G27491	2.37614	-2.47421	1.88118	-1.31524	0.188429	0.287066	#N/A
FGRAMPH1_01G00115	5.77985	2.64005	2.0074	1.31516	0.188458	0.287075	Non-effector
FGRAMPH1_01G24947	47.8372	-0.855771	0.650961	-1.31463	0.188635	0.287309	#N/A
FGRAMPH1_01G24871	97.7927	0.921762	0.701312	1.31434	0.188732	0.287421	#N/A
FGRAMPH1_01G12899	64.7666	1.34614	1.02425	1.31427	0.188756	0.287421	#N/A
FGRAMPH1_01G10395	8.28193	1.87112	1.42399	1.31399	0.188848	0.287489	#N/A
FGRAMPH1_01G27305	93.2696	0.886271	0.674473	1.31402	0.188839	0.287489	Effector
FGRAMPH1_01G14347	7822.55	-0.667545	0.508084	-1.31385	0.188898	0.287529	#N/A
FGRAMPH1_01G02861	4525.35	0.252017	0.191862	1.31354	0.189003	0.287638	#N/A
FGRAMPH1_01G22759	4.8657	2.33564	1.77828	1.31342	0.18904	0.287638	#N/A
FGRAMPH1_01G23387	15675.3	-0.636204	0.484363	-1.31349	0.189019	0.287638	#N/A
FGRAMPH1_01G23737	1611.32	-0.990173	0.754457	-1.31243	0.189374	0.28811	Non-effector
FGRAMPH1_01G14857	123.569	1.05065	0.800874	1.31188	0.189561	0.288359	#N/A
FGRAMPH1_01G16405	1498.89	0.306018	0.233312	1.31163	0.189646	0.288452	#N/A
FGRAMPH1_01G00541	1663.23	-0.381037	0.290749	-1.31054	0.190015	0.288922	#N/A
FGRAMPH1_01G06233	175.636	-0.409123	0.312222	-1.31036	0.190074	0.288922	#N/A
FGRAMPH1_01G08431	19.1728	-1.952	1.48964	-1.31039	0.190065	0.288922	#N/A
FGRAMPH1_01G22581	2.81121	-2.58765	1.97474	-1.31037	0.190069	0.288922	#N/A
FGRAMPH1_01G25983	55.8891	0.78666	0.600301	1.31044	0.190046	0.288922	#N/A
FGRAMPH1_01G07321	28.0008	-1.51206	1.15412	-1.31015	0.190146	0.288996	#N/A
FGRAMPH1_01G26515	1891.43	-0.390932	0.298461	-1.30983	0.190255	0.289125	#N/A
FGRAMPH1_01G00843	1548.71	0.758332	0.579083	1.30954	0.190352	0.2892	#N/A
FGRAMPH1_01G13043	956.494	-0.829799	0.633631	-1.30959	0.190334	0.2892	#N/A
FGRAMPH1_01G16231	6.7079	2.55765	1.95338	1.30935	0.190416	0.289262	Effector
FGRAMPH1_01G03299	962.603	0.551149	0.421373	1.30799	0.190878	0.289927	#N/A
FGRAMPH1_01G21089	5.25931	2.59366	1.98316	1.30784	0.190927	0.289965	#N/A
FGRAMPH1_01G12259	6.02278	2.0036	1.5337	1.30638	0.191422	0.29068	#N/A
FGRAMPH1_01G19119	180.389	1.25094	0.957611	1.30631	0.191446	0.290681	#N/A
FGRAMPH1_01G23801	7.19834	-1.70149	1.30289	-1.30594	0.191574	0.290839	#N/A
FGRAMPH1_01G14299	1075.35	-0.397802	0.304777	-1.30523	0.191816	0.291151	#N/A
FGRAMPH1_01G18393	2318.44	-0.465402	0.356577	-1.30519	0.191827	0.291151	#N/A
FGRAMPH1_01G27443	2563.31	0.261749	0.200571	1.30502	0.191887	0.291204	#N/A
FGRAMPH1_01G14123	687.449	-1.04333	0.799685	-1.30468	0.192002	0.291342	#N/A
FGRAMPH1_01G20069	610.731	0.539265	0.413449	1.30431	0.192128	0.291498	#N/A
FGRAMPH1_01G15163	372.163	0.372165	0.285359	1.3042	0.192165	0.291518	#N/A
FGRAMPH1_01G24477	6347.25	-0.437052	0.335405	-1.30306	0.192555	0.292073	#N/A
FGRAMPH1_01G00153	2.13023	-2.38854	1.83345	-1.30275	0.192659	0.292195	#N/A
FGRAMPH1_01G23261	235.182	0.566193	0.43482	1.30213	0.192871	0.292465	#N/A
FGRAMPH1_01G24455	1179.84	-0.595909	0.457655	-1.30209	0.192885	0.292465	#N/A
FGRAMPH1_01G15021	44.7902	-0.670243	0.514786	-1.30198	0.192922	0.292484	#N/A
FGRAMPH1_01G20437	1.37579	2.48326	1.90799	1.30151	0.193085	0.292695	#N/A
FGRAMPH1_01G04453	404.624	0.606306	0.465945	1.30124	0.193176	0.292797	#N/A
FGRAMPH1_01G00623	2.14838	2.61601	2.01115	1.30075	0.193343	0.293012	#N/A
FGRAMPH1_01G03361	727.101	-1.00328	0.772351	-1.299	0.193944	0.29385	#N/A
FGRAMPH1_01G07047	1.76843	2.66876	2.05442	1.29904	0.193931	0.29385	#N/A
FGRAMPH1_01G10743	249.209	0.551955	0.425169	1.2982	0.194218	0.294193	#N/A
FGRAMPH1_01G21757	2.01517	-2.3534	1.81277	-1.29824	0.194206	0.294193	#N/A
FGRAMPH1_01G14425	28.4792	-0.980717	0.755499	-1.29811	0.194251	0.294206	#N/A
FGRAMPH1_01G03775	8003.51	-0.849386	0.654434	-1.29789	0.194324	0.294242	#N/A
FGRAMPH1_01G26025	41.9785	-0.769902	0.59318	-1.29792	0.194314	0.294242	#N/A
FGRAMPH1_01G26295	6175.29	-0.484632	0.373468	-1.29765	0.194407	0.294332	#N/A
FGRAMPH1_01G07159	4588.98	-0.355107	0.273752	-1.29719	0.194567	0.294538	#N/A
FGRAMPH1_01G18145	44.778	0.785332	0.605532	1.29693	0.194656	0.294635	#N/A
FGRAMPH1_01G01759	614.67	-0.600531	0.463302	-1.2962	0.194908	0.294979	#N/A
FGRAMPH1_01G12817	22.7465	-1.78896	1.38064	-1.29575	0.195062	0.295139	#N/A
FGRAMPH1_01G26965	8384.26	-0.54015	0.41685	-1.29579	0.195048	0.295139	#N/A
FGRAMPH1_01G03515	2227.69	0.326313	0.251923	1.29529	0.19522	0.295343	#N/A
FGRAMPH1_01G09619	109.909	0.955871	0.738126	1.295	0.195321	0.295459	#N/A
FGRAMPH1_01G04691	876.236	-0.391971	0.302806	-1.29446	0.195506	0.295672	#N/A
FGRAMPH1_01G09103	2.01717	-2.34488	1.81152	-1.29443	0.195517	0.295672	Non-effector
FGRAMPH1_01G28243	2.13171	-2.39392	1.84947	-1.29438	0.195535	0.295672	#N/A
FGRAMPH1_01G17589	1110.97	0.594607	0.459445	1.29418	0.195602	0.295736	#N/A
FGRAMPH1_01G23729	618.728	-0.692125	0.535212	-1.29318	0.195949	0.296224	#N/A
FGRAMPH1_01G14131	34.4664	1.2149	0.939665	1.29291	0.196043	0.296311	#N/A
FGRAMPH1_01G20323	736.168	-0.716222	0.553977	-1.29287	0.196055	0.296311	#N/A
FGRAMPH1_01G02855	2508.11	-0.794129	0.614435	-1.29245	0.1962	0.296463	#N/A
FGRAMPH1_01G19165	42.96	-1.11885	0.865734	-1.29237	0.196229	0.296463	#N/A
FGRAMPH1_01G22967	1755.9	0.563194	0.435761	1.29244	0.196205	0.296463	#N/A
FGRAMPH1_01G04753	1009.9	0.550138	0.42581	1.29198	0.196364	0.29663	#N/A
FGRAMPH1_01G09875	6.42102	1.46745	1.13728	1.29032	0.196939	0.297461	#N/A
FGRAMPH1_01G06751	8256.89	-0.794703	0.616089	-1.28991	0.19708	0.297601	#N/A
FGRAMPH1_01G25839	1683.84	1.2802	0.992465	1.28992	0.197079	0.297601	#N/A
FGRAMPH1_01G13817	3.30687	2.56935	1.99248	1.28953	0.197215	0.297769	#N/A
FGRAMPH1_01G17897	10713.1	-0.484691	0.375952	-1.28924	0.197315	0.297883	#N/A
FGRAMPH1_01G14509	1379.4	0.314939	0.244304	1.28913	0.197354	0.297904	#N/A
FGRAMPH1_01G14375	367.388	-0.431102	0.334621	-1.28833	0.197632	0.298286	#N/A
FGRAMPH1_01G10721	3297.92	-0.344874	0.267768	-1.28796	0.197761	0.298444	#N/A
FGRAMPH1_01G08007	14.6047	1.01054	0.78478	1.28768	0.197858	0.298545	#N/A
FGRAMPH1_01G23753	1608.48	0.401158	0.311549	1.28762	0.197877	0.298545	#N/A
FGRAMPH1_01G18737	52.7112	-1.47215	1.14409	-1.28674	0.198183	0.298971	#N/A
FGRAMPH1_01G14963	2.53439	2.89562	2.25052	1.28665	0.198217	0.298984	#N/A
FGRAMPH1_01G10509	7.27779	-1.55868	1.2116	-1.28646	0.198282	0.299007	#N/A
FGRAMPH1_01G28257	9.4097	-1.60796	1.24984	-1.28653	0.198258	0.299007	#N/A
FGRAMPH1_01G01259	64825	-0.741492	0.57643	-1.28635	0.19832	0.299029	#N/A
FGRAMPH1_01G07687	6580.16	-0.771559	0.599845	-1.28626	0.198351	0.299038	#N/A
FGRAMPH1_01G28279	3395.59	-0.769266	0.598236	-1.28589	0.198482	0.299198	#N/A
FGRAMPH1_01G20629	2.10443	-2.37807	1.85042	-1.28515	0.198739	0.299549	#N/A
FGRAMPH1_01G27465	28.8787	-1.27623	0.993258	-1.28489	0.198831	0.299649	#N/A
FGRAMPH1_01G00549	190.018	0.936678	0.729077	1.28474	0.198881	0.299689	#N/A
FGRAMPH1_01G04615	3332.49	-0.553357	0.430778	-1.28455	0.198949	0.299697	#N/A
FGRAMPH1_01G15487	670.506	0.232175	0.180749	1.28452	0.19896	0.299697	#N/A
FGRAMPH1_01G20073	948.126	-0.683253	0.531862	-1.28464	0.198917	0.299697	#N/A
FGRAMPH1_01G13735	10.288	2.09908	1.63424	1.28444	0.198987	0.2997	#N/A
FGRAMPH1_01G00839	2086.93	-0.301199	0.234529	-1.28427	0.199047	0.299753	#N/A
FGRAMPH1_01G19149	3895.54	-0.72598	0.565368	-1.28408	0.199113	0.299815	#N/A
ENSRNA049511573	1.98827	-2.32871	1.81408	-1.28369	0.19925	0.299948	#N/A
FGRAMPH1_01G24499	4.5872	2.57513	2.00594	1.28376	0.199227	0.299948	#N/A
FGRAMPH1_01G07495	2394.96	0.317345	0.247419	1.28262	0.199626	0.300476	#N/A
FGRAMPH1_01G11417	21.148	1.17281	0.914676	1.28221	0.199768	0.300624	#N/A
FGRAMPH1_01G13265	2.97012	-2.58541	2.01639	-1.2822	0.199773	0.300624	#N/A
FGRAMPH1_01G01205	1778.28	-0.395226	0.308324	-1.28185	0.199894	0.300768	#N/A
FGRAMPH1_01G06387	732.887	-0.737094	0.575215	-1.28142	0.200045	0.300883	#N/A
FGRAMPH1_01G16005	138.261	-1.75559	1.36995	-1.28149	0.20002	0.300883	#N/A
FGRAMPH1_01G19067	207.261	-0.92136	0.71899	-1.28146	0.200031	0.300883	#N/A
FGRAMPH1_01G25489	13.8938	2.51088	1.96006	1.28102	0.200185	0.301057	#N/A
FGRAMPH1_01G07217	898.46	-0.268575	0.209954	-1.27921	0.200824	0.301907	#N/A
FGRAMPH1_01G15185	135.301	-0.546355	0.427097	-1.27923	0.200816	0.301907	#N/A
FGRAMPH1_01G24939	575.789	0.775919	0.60653	1.27927	0.2008	0.301907	#N/A
FGRAMPH1_01G20873	52.541	0.851771	0.666018	1.2789	0.200932	0.302031	#N/A
ENSRNA049513367	2.704	2.68842	2.10347	1.27809	0.201219	0.302387	#N/A
FGRAMPH1_01G00025	11.6338	2.45935	1.9242	1.27812	0.201208	0.302387	#N/A
FGRAMPH1_01G20185	248.223	-0.325446	0.254697	-1.27778	0.201328	0.302513	#N/A
FGRAMPH1_01G23433	3065.1	-0.614818	0.481612	-1.27659	0.201749	0.303109	#N/A
FGRAMPH1_01G12369	2.22643	2.66183	2.08541	1.2764	0.201812	0.303167	#N/A
FGRAMPH1_01G17643	80.2703	-0.627699	0.491842	-1.27622	0.201877	0.303227	#N/A
FGRAMPH1_01G27083	223.057	-0.583745	0.457622	-1.2756	0.202096	0.303518	#N/A
FGRAMPH1_01G06533	3.54927	-1.98605	1.55879	-1.2741	0.202629	0.304281	#N/A
FGRAMPH1_01G05493	153.725	0.627771	0.492898	1.27363	0.202793	0.304452	#N/A
FGRAMPH1_01G24653	1146.21	-0.800409	0.628412	-1.2737	0.202769	0.304452	#N/A
FGRAMPH1_01G14301	892.343	-0.600212	0.471486	-1.27302	0.203011	0.304742	#N/A
FGRAMPH1_01G10111	2.43606	-2.45589	1.92931	-1.27294	0.20304	0.304748	#N/A
FGRAMPH1_01G19331	1028.17	0.650715	0.511276	1.27273	0.203115	0.304822	#N/A
FGRAMPH1_01G15031	1090.07	-0.408549	0.321122	-1.27225	0.203283	0.305037	#N/A
FGRAMPH1_01G13749	1387.29	-0.420859	0.330946	-1.27168	0.203486	0.305297	#N/A
FGRAMPH1_01G13985	364.905	-0.420311	0.330531	-1.27163	0.203506	0.305297	#N/A
FGRAMPH1_01G13879	157.738	1.48943	1.17171	1.27116	0.203672	0.305508	#N/A
FGRAMPH1_01G10639	8785.51	-1.00231	0.788637	-1.27094	0.203748	0.305585	#N/A
FGRAMPH1_01G28133	1600.08	-0.527304	0.414922	-1.27085	0.203782	0.305598	#N/A
FGRAMPH1_01G13793	196.329	-0.746645	0.587612	-1.27064	0.203855	0.30567	#N/A
FGRAMPH1_01G27833	752.366	0.91436	0.719646	1.27057	0.203882	0.305672	#N/A
FGRAMPH1_01G13525	98.809	-1.26412	0.995209	-1.27021	0.204011	0.305732	#N/A
FGRAMPH1_01G21397	78.6625	-1.29169	1.01678	-1.27037	0.203952	0.305732	#N/A
FGRAMPH1_01G23679	2.03845	-2.33409	1.83754	-1.27022	0.204006	0.305732	#N/A
FGRAMPH1_01G25043	1.91527	-2.2946	1.80652	-1.27017	0.204023	0.305732	#N/A
FGRAMPH1_01G01497	672.342	-0.70583	0.555765	-1.27002	0.204079	0.305741	#N/A
FGRAMPH1_01G07699	1752.91	-0.498658	0.392633	-1.27004	0.204072	0.305741	#N/A
FGRAMPH1_01G20017	7648.5	-0.713125	0.561602	-1.2698	0.204155	0.305779	#N/A
FGRAMPH1_01G22733	5.96952	-1.80908	1.42468	-1.26982	0.20415	0.305779	#N/A
FGRAMPH1_01G23039	9.34116	2.23172	1.75778	1.26963	0.204218	0.305836	#N/A
FGRAMPH1_01G20605	96.2171	0.55805	0.439768	1.26896	0.204454	0.306152	#N/A
FGRAMPH1_01G05899	18.1259	1.06913	0.842684	1.26872	0.204541	0.306245	#N/A
FGRAMPH1_01G18111	1105.94	-0.458794	0.361759	-1.26823	0.204716	0.306432	#N/A
FGRAMPH1_01G20447	9405.46	0.55131	0.434691	1.26828	0.204698	0.306432	#N/A
FGRAMPH1_01G11205	24.9996	-0.890957	0.702571	-1.26814	0.204748	0.306442	#N/A
FGRAMPH1_01G08609	14.1738	2.15455	1.69934	1.26788	0.204841	0.306544	#N/A
FGRAMPH1_01G07681	9.07783	-1.73904	1.37235	-1.2672	0.205084	0.306853	#N/A
FGRAMPH1_01G12803	376.908	0.540502	0.426546	1.26716	0.205098	0.306853	#N/A
FGRAMPH1_01G01609	9674.75	-0.442131	0.349104	-1.26647	0.205343	0.307182	#N/A
FGRAMPH1_01G17023	2.04987	-2.34568	1.85245	-1.26626	0.205421	0.30726	#N/A
ENSRNA049513589	2.21213	-2.39753	1.89367	-1.26607	0.205486	0.30732	#N/A
FGRAMPH1_01G11965	5.37375	-2.8093	2.22022	-1.26533	0.205753	0.30765	#N/A
FGRAMPH1_01G15009	554.31	0.922751	0.729265	1.26532	0.205758	0.30765	#N/A
FGRAMPH1_01G15905	463.239	0.613778	0.485282	1.26478	0.205949	0.307898	#N/A
FGRAMPH1_01G03481	123.86	-0.401297	0.317389	-1.26437	0.206097	0.308065	#N/A
FGRAMPH1_01G04865	418.693	-0.6321	0.500059	-1.26405	0.206212	0.308065	#N/A
FGRAMPH1_01G07377	3558.99	0.595988	0.471471	1.2641	0.206194	0.308065	#N/A
FGRAMPH1_01G12411	950.303	-1.04955	0.830284	-1.26409	0.206198	0.308065	#N/A
FGRAMPH1_01G12637	222.003	0.906091	0.716725	1.26421	0.206155	0.308065	#N/A
FGRAMPH1_01G17503	349.397	-0.410848	0.324969	-1.26427	0.206134	0.308065	#N/A
FGRAMPH1_01G03049	2620.24	-0.404087	0.319723	-1.26386	0.206279	0.308127	#N/A
FGRAMPH1_01G26381	563.572	0.515084	0.407786	1.26312	0.206546	0.308487	#N/A
FGRAMPH1_01G20453	1158.62	0.430777	0.341333	1.26204	0.206934	0.309029	#N/A
FGRAMPH1_01G00047	57.6612	1.83933	1.45759	1.2619	0.206984	0.309041	#N/A
FGRAMPH1_01G00901	86.2187	-0.524267	0.415466	-1.26188	0.206993	0.309041	#N/A
FGRAMPH1_01G18169	1381.53	-0.701623	0.55621	-1.26144	0.207152	0.309241	#N/A
FGRAMPH1_01G13313	363.42	1.89548	1.50274	1.26135	0.207183	0.30925	#N/A
FGRAMPH1_01G07911	3397.04	-1.07912	0.855701	-1.26109	0.207275	0.309312	#N/A
FGRAMPH1_01G27767	356.537	-0.640358	0.507755	-1.26116	0.207253	0.309312	#N/A
FGRAMPH1_01G28067	8.30752	-1.59502	1.26523	-1.26066	0.20743	0.309505	#N/A
FGRAMPH1_01G15199	4.20256	-2.25781	1.79108	-1.26059	0.207457	0.309506	#N/A
FGRAMPH1_01G10893	4.42987	-2.74237	2.17606	-1.26025	0.207579	0.309651	#N/A
FGRAMPH1_01G08209	343.083	0.459957	0.365074	1.2599	0.207705	0.309801	#N/A
FGRAMPH1_01G06107	18875.3	-0.761373	0.604457	-1.2596	0.207814	0.309926	#N/A
FGRAMPH1_01G18141	15664.6	-0.585284	0.464787	-1.25925	0.207939	0.310074	#N/A
FGRAMPH1_01G10321	22.6269	-1.11536	0.886004	-1.25887	0.208077	0.310242	#N/A
FGRAMPH1_01G20077	1404.98	0.708462	0.562961	1.25846	0.208226	0.310426	#N/A
FGRAMPH1_01G23725	4.37798	2.81304	2.23786	1.25702	0.208746	0.311163	#N/A
FGRAMPH1_01G16457	4.86179	-2.7665	2.20136	-1.25672	0.208855	0.311287	#N/A
FGRAMPH1_01G01301	3080.78	-0.359858	0.286387	-1.25655	0.208918	0.311343	#N/A
FGRAMPH1_01G23783	627.788	-0.464806	0.370088	-1.25593	0.20914	0.311601	#N/A
FGRAMPH1_01G26645	1043.44	-0.517327	0.411908	-1.25593	0.209142	0.311601	#N/A
FGRAMPH1_01G05903	4209.44	-0.525311	0.418415	-1.25548	0.209305	0.311805	#N/A
FGRAMPH1_01G06841	4.84283	-2.76155	2.20179	-1.25423	0.209758	0.312441	#N/A
FGRAMPH1_01G12811	936.36	0.851472	0.679066	1.25389	0.209883	0.31259	Non-effector
FGRAMPH1_01G19307	69567.8	0.470115	0.374981	1.2537	0.209949	0.312634	#N/A
FGRAMPH1_01G27505	913.885	-0.366829	0.292606	-1.25366	0.209964	0.312634	#N/A
FGRAMPH1_01G13987	6153.73	1.61948	1.29191	1.25356	0.210004	0.312655	#N/A
FGRAMPH1_01G05459	3573.62	-0.702784	0.560872	-1.25302	0.210199	0.312907	#N/A
FGRAMPH1_01G10975	48352.8	-0.622853	0.49741	-1.25219	0.2105	0.313316	#N/A
FGRAMPH1_01G12377	76.7949	-0.565079	0.451354	-1.25197	0.210582	0.313401	#N/A
FGRAMPH1_01G13683	232.934	-0.536292	0.428391	-1.25188	0.210615	0.313412	#N/A
FGRAMPH1_01G05759	5866.65	-0.828478	0.662182	-1.25113	0.210885	0.313702	#N/A
FGRAMPH1_01G11661	416.347	-0.917904	0.733632	-1.25118	0.21087	0.313702	#N/A
FGRAMPH1_01G25665	19.8945	-1.97487	1.57847	-1.25113	0.210888	0.313702	#N/A
FGRAMPH1_01G06371	68.5841	-1.26744	1.01362	-1.25041	0.21115	0.314054	#N/A
FGRAMPH1_01G18963	1635.56	-0.620212	0.496521	-1.24911	0.211623	0.31468	#N/A
FGRAMPH1_01G26727	3908.41	-0.946831	0.757991	-1.24913	0.211617	0.31468	#N/A
FGRAMPH1_01G05139	32.1314	-1.96763	1.57546	-1.24893	0.211692	0.314706	#N/A
FGRAMPH1_01G10199	436.332	-0.619813	0.496251	-1.24899	0.211668	0.314706	#N/A
FGRAMPH1_01G05817	47.0935	1.40734	1.1271	1.24864	0.211796	0.314804	Non-effector
FGRAMPH1_01G26853	97.4047	-0.747107	0.598353	-1.24861	0.211809	0.314804	#N/A
FGRAMPH1_01G26657	717.677	0.384174	0.307709	1.2485	0.21185	0.314825	#N/A
FGRAMPH1_01G08293	1483.75	-0.425713	0.341114	-1.24801	0.212029	0.315053	#N/A
FGRAMPH1_01G28145	1740.94	-0.489129	0.391956	-1.24792	0.212061	0.315063	#N/A
FGRAMPH1_01G24797	1723.7	-0.560917	0.44956	-1.2477	0.21214	0.315141	#N/A
FGRAMPH1_01G14577	48316.4	-0.891894	0.715509	-1.24652	0.212575	0.315748	#N/A
FGRAMPH1_01G01405	431.79	0.794236	0.637328	1.2462	0.212692	0.315811	#N/A
FGRAMPH1_01G14137	9.61698	-1.91755	1.53865	-1.24625	0.212672	0.315811	#N/A
FGRAMPH1_01G26577	1069.56	0.563766	0.452392	1.24619	0.212695	0.315811	#N/A
FGRAMPH1_01G10787	1260.99	0.608798	0.488592	1.24603	0.212755	0.315862	#N/A
FGRAMPH1_01G17119	2460.06	-0.404252	0.324638	-1.24524	0.213043	0.316251	#N/A
FGRAMPH1_01G00681	14.1274	-1.70713	1.3711	-1.24508	0.213101	0.316298	#N/A
FGRAMPH1_01G15187	2997.61	-0.38084	0.306037	-1.24442	0.213343	0.316594	#N/A
FGRAMPH1_01G18051	10607.7	-0.31112	0.250016	-1.2444	0.213352	0.316594	#N/A
FGRAMPH1_01G19915	1244.22	-0.563939	0.453689	-1.24301	0.213866	0.317249	#N/A
FGRAMPH1_01G22723	1.98086	-2.29517	1.84635	-1.24308	0.213838	0.317249	#N/A
FGRAMPH1_01G23943	901.869	0.478896	0.385278	1.24299	0.213872	0.317249	#N/A
FGRAMPH1_01G18383	421.983	-0.494058	0.397591	-1.24263	0.214006	0.31737	#N/A
FGRAMPH1_01G27509	3716.1	0.381365	0.306895	1.24266	0.213995	0.31737	#N/A
FGRAMPH1_01G04079	15.5324	-2.01335	1.62088	-1.24214	0.214186	0.31759	#N/A
FGRAMPH1_01G04117	621.945	0.484734	0.390259	1.24208	0.214206	0.31759	#N/A
FGRAMPH1_01G00387	25.9079	-2.45546	1.97752	-1.24169	0.214352	0.31775	#N/A
FGRAMPH1_01G05461	205.222	-1.7727	1.42778	-1.24158	0.214392	0.31775	Non-effector
FGRAMPH1_01G05977	25.2398	1.14072	0.918739	1.24161	0.21438	0.31775	#N/A
FGRAMPH1_01G18541	5.29523	-1.95761	1.5773	-1.24111	0.214564	0.317966	#N/A
FGRAMPH1_01G10317	627.743	0.705149	0.568466	1.24044	0.214812	0.318294	#N/A
FGRAMPH1_01G19595	811.767	-0.824917	0.665141	-1.24021	0.214897	0.318381	#N/A
FGRAMPH1_01G05619	5.40013	2.73126	2.20247	1.24009	0.214942	0.318395	Non-effector
FGRAMPH1_01G25051	1530.9	-0.239407	0.193064	-1.24004	0.214959	0.318395	#N/A
FGRAMPH1_01G05617	28.6446	-1.25744	1.01422	-1.23981	0.215045	0.318484	#N/A
FGRAMPH1_01G02349	1832.45	0.279877	0.22578	1.2396	0.215124	0.318563	#N/A
FGRAMPH1_01G01239	63.3298	0.784732	0.633174	1.23936	0.215211	0.318653	#N/A
FGRAMPH1_01G03755	399.325	0.460767	0.371999	1.23863	0.215484	0.319018	#N/A
FGRAMPH1_01G19839	1210.82	0.441265	0.356559	1.23757	0.215877	0.31956	#N/A
FGRAMPH1_01G22349	8142.24	1.53609	1.24145	1.23733	0.215963	0.31965	Non-effector
FGRAMPH1_01G03625	704.227	1.01877	0.823557	1.23703	0.216075	0.319745	#N/A
FGRAMPH1_01G18543	1139.63	-0.505785	0.408874	-1.23702	0.21608	0.319745	#N/A
FGRAMPH1_01G01813	848.269	-0.771373	0.623666	-1.23684	0.216148	0.319806	#N/A
FGRAMPH1_01G00949	963.729	0.631198	0.510495	1.23644	0.216294	0.319984	#N/A
FGRAMPH1_01G09319	1103.06	0.330686	0.267514	1.23614	0.216406	0.32011	#N/A
FGRAMPH1_01G22891	1472.49	-0.679471	0.549839	-1.23576	0.216547	0.32028	#N/A
FGRAMPH1_01G02833	2237.36	0.398114	0.322478	1.23454	0.217001	0.320873	#N/A
FGRAMPH1_01G06239	761.536	-0.481556	0.390066	-1.23455	0.216998	0.320873	#N/A
FGRAMPH1_01G02199	33.1324	-0.929359	0.753278	-1.23375	0.217295	0.321269	#N/A
FGRAMPH1_01G03437	1058.24	-0.380638	0.308595	-1.23346	0.217406	0.321355	#N/A
FGRAMPH1_01G25297	1.90463	-2.26651	1.83748	-1.23349	0.217393	0.321355	#N/A
FGRAMPH1_01G03397	522.974	0.628158	0.509376	1.23319	0.217505	0.321462	#N/A
FGRAMPH1_01G04579	1184.99	-0.611766	0.496469	-1.23223	0.217862	0.321912	#N/A
FGRAMPH1_01G21533	5.66391	2.4735	2.00724	1.23229	0.217839	0.321912	#N/A
FGRAMPH1_01G17877	773.472	1.00765	0.817822	1.23211	0.217908	0.321941	#N/A
FGRAMPH1_01G23321	17946.7	-0.233849	0.18985	-1.23176	0.218039	0.322095	#N/A
FGRAMPH1_01G09647	5.20963	1.5978	1.29726	1.23167	0.218071	0.322104	#N/A
FGRAMPH1_01G11701	3.46436	-2.15749	1.752	-1.23145	0.218156	0.32219	#N/A
FGRAMPH1_01G27621	5291.93	-0.639943	0.520218	-1.23014	0.218643	0.32287	#N/A
FGRAMPH1_01G04689	61.1409	0.78198	0.636068	1.2294	0.218923	0.323245	#N/A
FGRAMPH1_01G16513	10.0314	-1.87071	1.52267	-1.22857	0.219231	0.32366	#N/A
FGRAMPH1_01G06403	323.894	0.538339	0.438462	1.22779	0.219526	0.324056	#N/A
FGRAMPH1_01G24799	162.5	-0.755221	0.615332	-1.22734	0.219695	0.324267	Non-effector
FGRAMPH1_01G12091	7.17311	-1.88258	1.53462	-1.22674	0.219922	0.324561	#N/A
FGRAMPH1_01G01335	1.50193	2.52884	2.06165	1.22661	0.21997	0.324594	#N/A
FGRAMPH1_01G10247	116.027	0.866031	0.706389	1.226	0.220199	0.324892	#N/A
FGRAMPH1_01G15665	2.69488	-1.89929	1.54958	-1.22568	0.22032	0.325031	#N/A
FGRAMPH1_01G02883	2952.34	-0.640254	0.522432	-1.22553	0.220377	0.325076	#N/A
FGRAMPH1_01G07803	1486.92	1.23438	1.00751	1.22517	0.22051	0.325232	Non-effector
FGRAMPH1_01G12055	115.223	0.718954	0.586977	1.22484	0.220635	0.325377	#N/A
FGRAMPH1_01G01765	810.039	0.266315	0.217507	1.2244	0.220801	0.325582	#N/A
FGRAMPH1_01G18069	1473.01	-0.428175	0.349725	-1.22432	0.220831	0.325588	#N/A
FGRAMPH1_01G06149	2707.33	0.508279	0.41519	1.22421	0.220874	0.325611	#N/A
FGRAMPH1_01G00735	6.90378	-1.83537	1.49997	-1.2236	0.221102	0.325907	#N/A
FGRAMPH1_01G20769	4564.82	-0.452866	0.370174	-1.22339	0.221184	0.325989	#N/A
FGRAMPH1_01G23613	105.404	0.540358	0.441778	1.22314	0.221276	0.326085	#N/A
FGRAMPH1_01G11055	1441.53	-0.659079	0.539231	-1.22226	0.22161	0.326538	#N/A
FGRAMPH1_01G20835	1062.53	-0.685383	0.561385	-1.22088	0.222132	0.327254	#N/A
FGRAMPH1_01G23623	7660.01	-0.192531	0.157705	-1.22083	0.22215	0.327254	#N/A
FGRAMPH1_01G22895	2769.9	-0.522666	0.428194	-1.22063	0.222227	0.327257	#N/A
FGRAMPH1_01G23181	598.777	-0.353473	0.289579	-1.22064	0.222221	0.327257	#N/A
FGRAMPH1_01G28093	1458.11	-0.435082	0.356445	-1.22061	0.222232	0.327257	#N/A
FGRAMPH1_01G14499	7273.03	-0.532677	0.436536	-1.22023	0.222376	0.327429	#N/A
FGRAMPH1_01G26821	38.44	-1.27614	1.04653	-1.2194	0.222692	0.327854	#N/A
FGRAMPH1_01G22047	2.0211	-2.28962	1.87814	-1.21909	0.222809	0.327988	#N/A
FGRAMPH1_01G22055	2.49725	2.74406	2.25114	1.21897	0.222857	0.328018	#N/A
FGRAMPH1_01G15913	8.58069	1.60712	1.31878	1.21864	0.222981	0.32816	#N/A
FGRAMPH1_01G24719	927.789	-0.392425	0.322051	-1.21852	0.223026	0.328188	#N/A
FGRAMPH1_01G08905	4.2936	2.69819	2.21452	1.21841	0.223069	0.328211	#N/A
FGRAMPH1_01G16625	1196.19	-0.415264	0.340975	-1.21787	0.223272	0.32847	#N/A
FGRAMPH1_01G08015	134.857	1.13902	0.935821	1.21714	0.223552	0.328843	#N/A
FGRAMPH1_01G26265	686.533	-0.581846	0.478258	-1.2166	0.223758	0.329105	#N/A
FGRAMPH1_01G20329	333.381	-0.645379	0.530561	-1.21641	0.22383	0.329171	#N/A
FGRAMPH1_01G03203	240.706	-0.430086	0.353619	-1.21624	0.223894	0.329225	#N/A
FGRAMPH1_01G17493	5898.69	-0.566349	0.465759	-1.21597	0.223996	0.329336	#N/A
FGRAMPH1_01G08589	105.42	1.03301	0.849798	1.2156	0.224139	0.329506	#N/A
FGRAMPH1_01G27699	10.5019	1.19297	0.981576	1.21536	0.22423	0.3296	#N/A
FGRAMPH1_01G06341	4.24852	-2.66323	2.19171	-1.21514	0.224313	0.329683	#N/A
FGRAMPH1_01G22367	1.8242	-2.22231	1.829	-1.21504	0.224351	0.329698	#N/A
FGRAMPH1_01G10515	393.62	-0.540575	0.445007	-1.21476	0.224459	0.329766	#N/A
FGRAMPH1_01G12201	14.8658	1.5811	1.30155	1.21478	0.22445	0.329766	#N/A
FGRAMPH1_01G13091	19.0929	1.37632	1.13305	1.21471	0.224478	0.329766	#N/A
FGRAMPH1_01G01709	857.952	-0.204692	0.168569	-1.21429	0.224637	0.32996	#N/A
FGRAMPH1_01G10045	151.191	-1.00116	0.825177	-1.21327	0.225027	0.330492	#N/A
FGRAMPH1_01G01387	126.666	-0.659687	0.543971	-1.21273	0.225235	0.330717	#N/A
FGRAMPH1_01G03641	13.9562	-1.53117	1.26257	-1.21274	0.225231	0.330717	#N/A
FGRAMPH1_01G05779	253.056	0.338592	0.279272	1.21241	0.225355	0.330854	#N/A
FGRAMPH1_01G20265	968.055	-0.760335	0.62725	-1.21217	0.225446	0.330949	#N/A
FGRAMPH1_01G25437	12.1581	-1.76835	1.45904	-1.212	0.225513	0.331006	#N/A
FGRAMPH1_01G23959	338.654	0.607579	0.501712	1.21101	0.225891	0.331522	#N/A
FGRAMPH1_01G17565	1094.18	0.255978	0.2114	1.21087	0.225945	0.331561	#N/A
FGRAMPH1_01G03195	1832.11	-0.3995	0.330051	-1.21042	0.226117	0.331773	#N/A
FGRAMPH1_01G03611	736.513	0.470944	0.389211	1.21	0.226281	0.331973	#N/A
FGRAMPH1_01G26069	634.812	0.531382	0.439219	1.20983	0.226343	0.332024	#N/A
FGRAMPH1_01G12683	6.51064	2.42972	2.00899	1.20942	0.2265	0.332215	#N/A
FGRAMPH1_01G03375	1141.53	-0.541751	0.448001	-1.20926	0.226562	0.332226	Non-effector
FGRAMPH1_01G15215	264.545	0.287818	0.238004	1.2093	0.226549	0.332226	#N/A
FGRAMPH1_01G06101	36463.6	-0.911354	0.753773	-1.20906	0.226641	0.332285	#N/A
FGRAMPH1_01G14399	1047.31	-0.421039	0.34825	-1.20901	0.226657	0.332285	#N/A
FGRAMPH1_01G03667	839.169	0.712515	0.589653	1.20836	0.226908	0.332602	#N/A
FGRAMPH1_01G13579	180.882	-2.72246	2.25312	-1.20831	0.226928	0.332602	#N/A
FGRAMPH1_01G21313	1249.32	-0.531016	0.439838	-1.2073	0.227317	0.333131	#N/A
FGRAMPH1_01G11697	3051.98	0.535243	0.443399	1.20714	0.22738	0.333148	#N/A
FGRAMPH1_01G14215	504.469	0.254306	0.210671	1.20713	0.227383	0.333148	#N/A
FGRAMPH1_01G26339	552.022	-0.555455	0.460809	-1.20539	0.228053	0.33409	#N/A
FGRAMPH1_01G00459	95.733	0.596815	0.495338	1.20486	0.228255	0.334346	#N/A
FGRAMPH1_01G23657	2191.19	-0.667785	0.554651	-1.20397	0.2286	0.334811	#N/A
FGRAMPH1_01G03823	509.402	0.620051	0.515059	1.20384	0.22865	0.334843	#N/A
FGRAMPH1_01G15311	29.884	1.02353	0.850349	1.20365	0.228724	0.33488	#N/A
FGRAMPH1_01G19563	1604.9	0.280941	0.23341	1.20364	0.22873	0.33488	#N/A
FGRAMPH1_01G12797	9.91671	1.57238	1.30698	1.20307	0.22895	0.335162	#N/A
FGRAMPH1_01G16289	6.1981	2.66745	2.21734	1.203	0.228978	0.335162	#N/A
FGRAMPH1_01G21493	1.4486	2.08471	1.73394	1.2023	0.229249	0.335478	#N/A
FGRAMPH1_01G25143	1.4486	2.08471	1.73394	1.2023	0.229249	0.335478	#N/A
FGRAMPH1_01G24011	2137.61	-0.325587	0.270844	-1.20212	0.229317	0.335538	#N/A
FGRAMPH1_01G04339	56.6284	-1.59167	1.32557	-1.20075	0.229848	0.336275	#N/A
FGRAMPH1_01G20499	5658.7	-0.589548	0.491142	-1.20036	0.229999	0.336454	#N/A
FGRAMPH1_01G16635	2.92203	-1.96951	1.64202	-1.19944	0.230356	0.336896	#N/A
FGRAMPH1_01G22565	52.5584	0.935088	0.779566	1.1995	0.230334	0.336896	#N/A
FGRAMPH1_01G13843	3.1629	2.42246	2.01984	1.19933	0.230398	0.336916	#N/A
FGRAMPH1_01G13063	13.0084	1.18566	0.988949	1.19891	0.230562	0.337116	#N/A
FGRAMPH1_01G00641	5.51528	2.10379	1.75538	1.19848	0.23073	0.337321	#N/A
FGRAMPH1_01G06973	123.941	0.445781	0.37203	1.19824	0.230824	0.337362	#N/A
FGRAMPH1_01G17263	406.69	0.668643	0.558037	1.1982	0.230837	0.337362	Non-effector
FGRAMPH1_01G23865	1428.67	-0.896122	0.747894	-1.19819	0.230841	0.337362	#N/A
FGRAMPH1_01G14313	535.414	-0.361473	0.301786	-1.19778	0.231003	0.337518	#N/A
FGRAMPH1_01G17609	12.6432	-2.10569	1.75793	-1.19782	0.230986	0.337518	#N/A
FGRAMPH1_01G10371	1.97938	-2.26792	1.89448	-1.19712	0.23126	0.337852	#N/A
FGRAMPH1_01G09631	188.141	-0.381081	0.318353	-1.19704	0.231292	0.337858	#N/A
FGRAMPH1_01G16295	135.864	-0.921025	0.769607	-1.19675	0.231405	0.337983	#N/A
FGRAMPH1_01G11483	12.7405	-1.56952	1.31167	-1.19658	0.23147	0.338037	#N/A
FGRAMPH1_01G16327	15.0045	-1.74341	1.45794	-1.19581	0.231772	0.338438	Non-effector
FGRAMPH1_01G18757	4.40899	-2.64363	2.21135	-1.19548	0.231898	0.338581	#N/A
FGRAMPH1_01G18379	1.8589	-2.22377	1.86183	-1.1944	0.232321	0.339158	#N/A
FGRAMPH1_01G04221	12.8729	1.39205	1.16631	1.19354	0.232656	0.339526	#N/A
FGRAMPH1_01G19063	2112.94	-0.28637	0.239929	-1.19356	0.23265	0.339526	#N/A
FGRAMPH1_01G25455	317.698	0.907968	0.760733	1.19354	0.232657	0.339526	#N/A
FGRAMPH1_01G09963	1257.08	-0.423788	0.355154	-1.19325	0.232771	0.339652	#N/A
FGRAMPH1_01G00247	39.1192	0.678438	0.568668	1.19303	0.232858	0.339697	#N/A
FGRAMPH1_01G14331	719.786	0.242016	0.202856	1.19304	0.232853	0.339697	#N/A
FGRAMPH1_01G19769	358.815	-0.62913	0.527665	-1.19229	0.233147	0.340079	#N/A
FGRAMPH1_01G19207	1279.86	-0.372606	0.312557	-1.19212	0.233213	0.340134	#N/A
FGRAMPH1_01G17087	1344.35	-0.265672	0.222885	-1.19197	0.233273	0.34018	#N/A
FGRAMPH1_01G14779	633.334	-0.488413	0.409778	-1.19189	0.233302	0.340183	#N/A
FGRAMPH1_01G07127	821.453	-0.395174	0.331762	-1.19114	0.2336	0.340576	#N/A
FGRAMPH1_01G26065	26090	-0.868471	0.729179	-1.19102	0.233644	0.340599	#N/A
FGRAMPH1_01G03901	17.9451	1.02805	0.863317	1.19081	0.233727	0.340638	#N/A
FGRAMPH1_01G04023	6.48132	2.62637	2.20549	1.19083	0.233719	0.340638	#N/A
FGRAMPH1_01G16453	180.799	-0.921094	0.773746	-1.19043	0.233876	0.340814	Non-effector
FGRAMPH1_01G03931	37.1395	-0.748583	0.629673	-1.18884	0.234501	0.341685	#N/A
FGRAMPH1_01G25451	1278.7	0.322512	0.27151	1.18785	0.234894	0.342217	#N/A
FGRAMPH1_01G25627	2.12413	2.68822	2.26443	1.18715	0.235168	0.342574	#N/A
FGRAMPH1_01G11065	33.1332	-1.28095	1.0791	-1.18705	0.235208	0.342592	#N/A
FGRAMPH1_01G02211	2.05728	-2.2872	1.92707	-1.18688	0.235274	0.342647	#N/A
FGRAMPH1_01G15851	22.629	-1.27842	1.07743	-1.18654	0.235409	0.342802	#N/A
FGRAMPH1_01G19199	1.85381	-2.21144	1.86392	-1.18645	0.235446	0.342816	#N/A
FGRAMPH1_01G02745	2774.41	-0.762529	0.64276	-1.18634	0.23549	0.342838	#N/A
FGRAMPH1_01G01899	1456.13	-0.570318	0.480883	-1.18598	0.235631	0.343002	#N/A
FGRAMPH1_01G22587	32.7728	-1.02155	0.861694	-1.18551	0.235817	0.343232	#N/A
FGRAMPH1_01G17679	16.3015	-1.62434	1.3703	-1.18539	0.235862	0.343257	#N/A
FGRAMPH1_01G18797	8.09578	-1.84215	1.55472	-1.18488	0.236065	0.343512	#N/A
FGRAMPH1_01G13519	524.038	-0.991646	0.837626	-1.18388	0.236462	0.344047	#N/A
FGRAMPH1_01G07303	193.948	0.477993	0.404324	1.1822	0.237126	0.344972	#N/A
FGRAMPH1_01G01979	350.364	0.750904	0.635315	1.18194	0.23723	0.345082	#N/A
FGRAMPH1_01G16155	297.555	0.728784	0.616872	1.18142	0.237436	0.345341	#N/A
FGRAMPH1_01G10875	1070.37	-0.344466	0.291703	-1.18088	0.237652	0.345613	#N/A
FGRAMPH1_01G01337	42.7239	0.692978	0.587179	1.18018	0.237928	0.345964	#N/A
FGRAMPH1_01G18203	2323.64	-0.203225	0.172206	-1.18013	0.23795	0.345964	#N/A
FGRAMPH1_01G18465	4.29218	-2.61184	2.2136	-1.1799	0.238038	0.346051	#N/A
FGRAMPH1_01G16583	2.79645	-2.44317	2.07169	-1.17931	0.238274	0.346352	#N/A
FGRAMPH1_01G15043	1930.94	-0.47126	0.399836	-1.17863	0.238544	0.346704	#N/A
FGRAMPH1_01G26949	22.218	0.787735	0.668474	1.17841	0.238634	0.346793	#N/A
FGRAMPH1_01G26861	3403.08	-0.359591	0.305393	-1.17747	0.239008	0.347294	#N/A
FGRAMPH1_01G07365	334.358	-0.635595	0.539968	-1.1771	0.239157	0.347469	#N/A
FGRAMPH1_01G01469	1745.56	-0.615118	0.522692	-1.17683	0.239264	0.347519	#N/A
FGRAMPH1_01G02589	1.84658	-2.19635	1.86638	-1.1768	0.239276	0.347519	Effector
FGRAMPH1_01G24445	839.658	0.288186	0.244864	1.17693	0.239225	0.347519	#N/A
FGRAMPH1_01G08651	4.25729	-2.60378	2.21361	-1.17626	0.239493	0.347792	#N/A
FGRAMPH1_01G19847	1070.26	-0.25698	0.218572	-1.17572	0.239706	0.347977	#N/A
FGRAMPH1_01G20989	77.6763	1.03214	0.877829	1.17578	0.239682	0.347977	#N/A
FGRAMPH1_01G21603	125.443	0.389917	0.331629	1.17576	0.23969	0.347977	#N/A
FGRAMPH1_01G02575	1761.55	0.23771	0.202214	1.17554	0.239778	0.34804	#N/A
FGRAMPH1_01G04581	233.798	-0.557505	0.474485	-1.17497	0.240007	0.348331	#N/A
FGRAMPH1_01G16785	86.6398	0.705984	0.600953	1.17477	0.240085	0.348403	#N/A
FGRAMPH1_01G09305	1.90014	2.39225	2.03669	1.17458	0.240163	0.348474	#N/A
FGRAMPH1_01G22479	36.0053	-1.66351	1.41686	-1.17408	0.240363	0.348723	#N/A
FGRAMPH1_01G18669	2.40181	-2.36712	2.01692	-1.17363	0.240543	0.348943	#N/A
FGRAMPH1_01G14551	3216.41	-0.861642	0.734376	-1.1733	0.240676	0.349094	#N/A
FGRAMPH1_01G13931	4818.67	-0.542179	0.462254	-1.1729	0.240835	0.34924	Non-effector
FGRAMPH1_01G19521	924.2	-0.400926	0.341822	-1.17291	0.240833	0.34924	Non-effector
FGRAMPH1_01G03555	573.715	-0.633768	0.540646	-1.17224	0.2411	0.349542	#N/A
FGRAMPH1_01G17473	439.383	0.56149	0.478979	1.17226	0.241091	0.349542	#N/A
FGRAMPH1_01G11887	82.3289	1.27639	1.08894	1.17214	0.241142	0.34956	#N/A
FGRAMPH1_01G08795	128.806	-0.697601	0.595478	-1.1715	0.241399	0.349887	#N/A
FGRAMPH1_01G10635	213.697	0.577132	0.49268	1.17141	0.241432	0.349887	#N/A
FGRAMPH1_01G19517	2848.15	0.466445	0.398207	1.17136	0.241453	0.349887	#N/A
ENSRNA049555801	1.19011	2.67387	2.2841	1.17065	0.24174	0.350016	#N/A
FGRAMPH1_01G00285	1.25673	2.67387	2.2841	1.17065	0.24174	0.350016	#N/A
FGRAMPH1_01G01455	2661.29	-1.06446	0.909292	-1.17064	0.241743	0.350016	#N/A
FGRAMPH1_01G03887	1.25673	2.67387	2.2841	1.17065	0.24174	0.350016	#N/A
FGRAMPH1_01G08315	1.19011	2.67387	2.2841	1.17065	0.24174	0.350016	#N/A
FGRAMPH1_01G21805	1.19011	2.67387	2.2841	1.17065	0.24174	0.350016	#N/A
FGRAMPH1_01G25421	1.69294	2.67387	2.2841	1.17065	0.24174	0.350016	#N/A
FGRAMPH1_01G08221	1.81659	-2.18637	1.86831	-1.17024	0.241906	0.350209	#N/A
FGRAMPH1_01G05865	2689.88	0.363228	0.310419	1.17012	0.241953	0.350236	#N/A
FGRAMPH1_01G09285	1084.02	0.281887	0.240946	1.16992	0.242033	0.35031	#N/A
FGRAMPH1_01G16369	204.488	1.1029	0.942962	1.16962	0.242155	0.350445	#N/A
FGRAMPH1_01G24755	702.632	0.384527	0.328861	1.16927	0.242296	0.350607	#N/A
FGRAMPH1_01G06691	7976	-0.265106	0.226765	-1.16908	0.242372	0.350634	#N/A
FGRAMPH1_01G15365	539.812	0.328666	0.281129	1.16909	0.242366	0.350634	#N/A
FGRAMPH1_01G23605	9654.72	-0.569062	0.48695	-1.16862	0.242555	0.350857	#N/A
FGRAMPH1_01G19099	3637.26	-0.609443	0.521601	-1.16841	0.242642	0.35094	#N/A
FGRAMPH1_01G06047	2030.32	-0.35845	0.307006	-1.16757	0.242982	0.351391	#N/A
FGRAMPH1_01G09603	1.38198	2.02229	1.73239	1.16734	0.243073	0.351429	#N/A
FGRAMPH1_01G14485	137.467	0.575638	0.493142	1.16729	0.243095	0.351429	#N/A
FGRAMPH1_01G21417	1.38198	2.02229	1.73239	1.16734	0.243073	0.351429	#N/A
FGRAMPH1_01G19967	7.34857	1.44593	1.23901	1.16701	0.243208	0.351551	#N/A
FGRAMPH1_01G23579	3189.77	-0.672056	0.576088	-1.16659	0.243378	0.351754	#N/A
FGRAMPH1_01G25891	460.458	0.334765	0.287092	1.16606	0.243591	0.352021	#N/A
FGRAMPH1_01G07515	140.826	0.581956	0.499186	1.16581	0.243691	0.352124	#N/A
ENSRNA049511862	6.75557	-1.7139	1.47085	-1.16524	0.24392	0.352413	#N/A
FGRAMPH1_01G08637	44.3455	-0.658206	0.565083	-1.1648	0.244102	0.352591	#N/A
FGRAMPH1_01G20197	215.482	-0.607553	0.521595	-1.1648	0.244101	0.352591	#N/A
FGRAMPH1_01G23641	373.204	-0.340174	0.292538	-1.16284	0.244896	0.353697	#N/A
FGRAMPH1_01G06513	3291.15	-0.516136	0.443972	-1.16254	0.245016	0.353827	#N/A
FGRAMPH1_01G14613	5148.7	0.827283	0.71179	1.16226	0.245131	0.353952	#N/A
FGRAMPH1_01G07233	1852.04	-0.489886	0.421603	-1.16196	0.245252	0.354084	#N/A
FGRAMPH1_01G09539	1.7234	-2.14343	1.8456	-1.16137	0.245491	0.354387	#N/A
FGRAMPH1_01G20219	1566.25	-0.200263	0.17248	-1.16108	0.245609	0.354516	#N/A
FGRAMPH1_01G20117	34.0905	-1.21946	1.05045	-1.1609	0.245683	0.354544	#N/A
FGRAMPH1_01G24983	231.701	-0.571502	0.492297	-1.16089	0.245687	0.354544	#N/A
FGRAMPH1_01G17315	35.2766	-0.941575	0.811235	-1.16067	0.245777	0.354632	#N/A
FGRAMPH1_01G10401	12.4743	0.817876	0.704795	1.16044	0.245868	0.354721	#N/A
FGRAMPH1_01G02295	143.861	0.559409	0.482168	1.1602	0.245969	0.354826	#N/A
FGRAMPH1_01G02037	968.815	-0.484179	0.417517	-1.15966	0.246186	0.355096	#N/A
FGRAMPH1_01G10361	660.01	0.427315	0.368675	1.15906	0.246433	0.35539	#N/A
FGRAMPH1_01G13973	14.6782	-1.56181	1.34752	-1.15902	0.246448	0.35539	#N/A
FGRAMPH1_01G05651	455.508	-0.439747	0.379605	-1.15843	0.246687	0.355693	#N/A
FGRAMPH1_01G13617	1044.73	-0.508981	0.439436	-1.15826	0.246758	0.355753	#N/A
FGRAMPH1_01G00099	46.5666	-0.989417	0.85469	-1.15763	0.247014	0.356048	#N/A
FGRAMPH1_01G16665	72.4016	0.747559	0.645776	1.15761	0.247022	0.356048	#N/A
FGRAMPH1_01G19489	503.48	0.453883	0.392152	1.15742	0.247103	0.356123	#N/A
FGRAMPH1_01G00469	32.9789	1.45803	1.25981	1.15734	0.247135	0.356127	#N/A
FGRAMPH1_01G22449	459.855	-0.397171	0.34324	-1.15712	0.247223	0.356178	#N/A
FGRAMPH1_01G27537	5.63003	-1.55222	1.34147	-1.15711	0.247229	0.356178	#N/A
FGRAMPH1_01G18715	192.028	0.530617	0.45864	1.15694	0.247299	0.356236	#N/A
FGRAMPH1_01G26557	357.355	-0.451357	0.390187	-1.15677	0.247366	0.356291	#N/A
FGRAMPH1_01G07419	856.502	0.472045	0.40811	1.15666	0.247411	0.356314	#N/A
FGRAMPH1_01G22659	269.758	0.985094	0.85187	1.15639	0.247521	0.356431	#N/A
ENSRNA049513501	7.71956	1.09884	0.950367	1.15623	0.247588	0.356444	#N/A
FGRAMPH1_01G18475	1013.43	0.900857	0.779136	1.15622	0.247589	0.356444	#N/A
FGRAMPH1_01G11653	1.83452	-2.17669	1.88337	-1.15575	0.247785	0.356658	#N/A
FGRAMPH1_01G24635	461.186	-0.336185	0.290888	-1.15572	0.247796	0.356658	#N/A
FGRAMPH1_01G18063	20.9518	-1.15003	0.995206	-1.15557	0.247859	0.356706	#N/A
FGRAMPH1_01G11157	555.714	0.49195	0.425819	1.1553	0.247967	0.356818	#N/A
FGRAMPH1_01G14841	11.596	1.18676	1.02754	1.15496	0.248107	0.356894	#N/A
FGRAMPH1_01G22937	515.978	-0.356883	0.308997	-1.15497	0.248102	0.356894	#N/A
FGRAMPH1_01G26031	9081.88	-0.400279	0.346556	-1.15502	0.248081	0.356894	#N/A
FGRAMPH1_01G18835	20.6534	1.14988	0.995953	1.15455	0.248273	0.357091	#N/A
FGRAMPH1_01G06177	357.86	0.407926	0.353662	1.15344	0.248731	0.357707	#N/A
FGRAMPH1_01G11025	2712.83	-0.575159	0.498692	-1.15333	0.248773	0.357726	#N/A
FGRAMPH1_01G03103	2.45663	-2.3483	2.03688	-1.15289	0.248954	0.357902	#N/A
FGRAMPH1_01G10431	2433.04	0.252428	0.218952	1.15289	0.248955	0.357902	#N/A
FGRAMPH1_01G01707	325.816	0.507921	0.440845	1.15216	0.249257	0.358252	#N/A
FGRAMPH1_01G23105	1251.5	0.561748	0.487555	1.15217	0.249249	0.358252	#N/A
FGRAMPH1_01G24783	266.969	0.519392	0.450841	1.15205	0.2493	0.358271	#N/A
FGRAMPH1_01G06479	1799.4	-0.817608	0.709891	-1.15174	0.249429	0.358414	#N/A
FGRAMPH1_01G02749	552.75	-0.381647	0.331411	-1.15158	0.249493	0.358464	#N/A
FGRAMPH1_01G04939	582.676	0.300882	0.261329	1.15135	0.249587	0.358556	#N/A
FGRAMPH1_01G22851	2770.65	-0.433794	0.37694	-1.15083	0.249803	0.358794	#N/A
FGRAMPH1_01G25337	73.985	0.815862	0.708947	1.15081	0.249811	0.358794	#N/A
FGRAMPH1_01G26283	1408.17	-0.482292	0.419118	-1.15073	0.249843	0.358797	#N/A
FGRAMPH1_01G16429	57.9173	2.01157	1.74845	1.15049	0.249943	0.358899	#N/A
FGRAMPH1_01G04839	2.13316	2.59858	2.25935	1.15015	0.250084	0.359059	#N/A
FGRAMPH1_01G05815	188.678	0.638854	0.555511	1.15003	0.250132	0.359076	#N/A
FGRAMPH1_01G23099	4.02259	-2.54706	2.21489	-1.14997	0.250155	0.359076	#N/A
FGRAMPH1_01G22939	2850.47	-0.584108	0.508043	-1.14972	0.250258	0.359182	#N/A
FGRAMPH1_01G23875	10.5403	1.03769	0.90294	1.14923	0.250461	0.359431	#N/A
FGRAMPH1_01G07411	148.601	0.85695	0.745874	1.14892	0.250588	0.359571	#N/A
FGRAMPH1_01G06263	853.231	-0.442897	0.385837	-1.14789	0.251015	0.360141	#N/A
FGRAMPH1_01G00575	6.7379	1.15763	1.00945	1.1468	0.251464	0.360742	#N/A
FGRAMPH1_01G10979	1431.49	-0.788687	0.687829	-1.14663	0.251534	0.3608	#N/A
FGRAMPH1_01G00289	29.2756	1.61292	1.407	1.14635	0.251649	0.360923	#N/A
FGRAMPH1_01G23081	1007.86	-0.602292	0.52545	-1.14624	0.251695	0.360946	#N/A
FGRAMPH1_01G27147	68.3961	-1.44815	1.26376	-1.14591	0.251832	0.3611	#N/A
FGRAMPH1_01G06667	8.53872	-1.59914	1.39591	-1.14559	0.251964	0.361247	#N/A
FGRAMPH1_01G21269	4.03885	-2.54042	2.21809	-1.14532	0.252076	0.361365	#N/A
FGRAMPH1_01G26873	798.263	0.562377	0.491269	1.14474	0.252315	0.361665	#N/A
FGRAMPH1_01G14693	196.075	-1.04758	0.915316	-1.1445	0.252418	0.361769	#N/A
FGRAMPH1_01G21755	18.5709	-1.78882	1.5634	-1.14418	0.252548	0.361913	#N/A
FGRAMPH1_01G21501	8.42547	-1.61577	1.41228	-1.14409	0.252588	0.361928	#N/A
FGRAMPH1_01G15209	992.22	-0.444844	0.38908	-1.14332	0.252904	0.362339	#N/A
FGRAMPH1_01G02343	1.67877	-2.10956	1.84539	-1.14315	0.252976	0.362399	#N/A
FGRAMPH1_01G27023	8.68546	1.88521	1.64947	1.14292	0.253072	0.362493	#N/A
FGRAMPH1_01G27111	5552.63	-0.353938	0.309759	-1.14262	0.253195	0.362626	#N/A
FGRAMPH1_01G01491	2.04168	-2.23159	1.95492	-1.14153	0.25365	0.363236	#N/A
FGRAMPH1_01G23947	487.76	0.934252	0.818516	1.1414	0.253704	0.363271	#N/A
FGRAMPH1_01G24839	511.426	-0.775013	0.679226	-1.14102	0.25386	0.363451	#N/A
FGRAMPH1_01G06597	1.71418	-2.12618	1.86399	-1.14066	0.254012	0.363626	#N/A
FGRAMPH1_01G26517	183.762	-0.52819	0.463137	-1.14046	0.254094	0.363701	#N/A
FGRAMPH1_01G12881	36.7888	0.852426	0.747618	1.14019	0.254208	0.36382	#N/A
FGRAMPH1_01G13425	1017.59	0.811723	0.712445	1.13935	0.254558	0.364279	#N/A
FGRAMPH1_01G10469	6383.19	-0.48522	0.426216	-1.13844	0.254938	0.36478	#N/A
FGRAMPH1_01G17341	1229.87	-0.296401	0.260381	-1.13834	0.25498	0.364797	#N/A
FGRAMPH1_01G22739	1.94205	2.03839	1.79207	1.13744	0.255352	0.365287	#N/A
FGRAMPH1_01G12617	317.257	0.401438	0.352984	1.13727	0.255425	0.365329	#N/A
FGRAMPH1_01G20501	8433.24	-0.220207	0.193634	-1.13723	0.255442	0.365329	#N/A
FGRAMPH1_01G00311	12.2999	1.39309	1.22549	1.13676	0.255639	0.365525	#N/A
FGRAMPH1_01G10587	4075.8	-0.968648	0.852093	-1.13679	0.255627	0.365525	#N/A
FGRAMPH1_01G05467	9916.53	0.832855	0.732819	1.13651	0.255744	0.365632	#N/A
ENSRNA049560712	2.15361	2.57141	2.26282	1.13637	0.2558	0.365669	#N/A
FGRAMPH1_01G19515	1137.84	-0.790389	0.695596	-1.13628	0.255841	0.365685	#N/A
FGRAMPH1_01G10881	232.064	0.686861	0.604778	1.13572	0.256072	0.365972	#N/A
FGRAMPH1_01G20149	1125.91	-0.637241	0.561189	-1.13552	0.256158	0.366051	#N/A
FGRAMPH1_01G22977	2193.24	-0.339807	0.299271	-1.13545	0.256189	0.366052	#N/A
FGRAMPH1_01G11365	212.034	-0.784334	0.690853	-1.13531	0.256245	0.36609	#N/A
FGRAMPH1_01G17853	1636	-1.12974	0.995247	-1.13514	0.256318	0.366152	#N/A
FGRAMPH1_01G15751	288.866	0.65606	0.578289	1.13449	0.256591	0.366498	#N/A
FGRAMPH1_01G22593	3.18472	-2.00997	1.77256	-1.13394	0.256821	0.366784	#N/A
FGRAMPH1_01G01227	877.936	-0.345119	0.304475	-1.13349	0.257009	0.367009	#N/A
FGRAMPH1_01G27005	79.9397	0.453467	0.400313	1.13278	0.257307	0.367392	#N/A
FGRAMPH1_01G12381	91.9852	0.778973	0.687755	1.13263	0.257369	0.367437	#N/A
FGRAMPH1_01G06997	7299.42	-0.285779	0.252418	-1.13217	0.257565	0.367673	#N/A
FGRAMPH1_01G17265	12766.4	-0.910017	0.803836	-1.13209	0.257595	0.367673	#N/A
FGRAMPH1_01G20333	1314.78	-0.500403	0.442054	-1.13199	0.257637	0.36769	#N/A
FGRAMPH1_01G28177	1.67806	-2.10048	1.85657	-1.13138	0.257895	0.368016	#N/A
FGRAMPH1_01G03431	9.16511	-1.47242	1.30157	-1.13126	0.257946	0.368045	#N/A
FGRAMPH1_01G02897	181.121	-0.425467	0.376285	-1.1307	0.258179	0.368335	#N/A
FGRAMPH1_01G17411	1049.74	-0.83169	0.735931	-1.13012	0.258425	0.368637	#N/A
FGRAMPH1_01G21581	1.70837	-2.11042	1.86754	-1.13006	0.258452	0.368637	#N/A
FGRAMPH1_01G03137	124.132	-0.692113	0.612909	-1.12923	0.258802	0.369094	#N/A
FGRAMPH1_01G25969	215.516	0.74263	0.65799	1.12863	0.259052	0.369407	#N/A
FGRAMPH1_01G16459	3.95314	-2.50762	2.22228	-1.1284	0.259151	0.369462	#N/A
FGRAMPH1_01G20945	1.76784	-2.13988	1.89634	-1.12843	0.25914	0.369462	#N/A
FGRAMPH1_01G15257	656.321	-0.278652	0.246988	-1.1282	0.259235	0.369538	#N/A
FGRAMPH1_01G01499	3575.59	-0.777206	0.689067	-1.12791	0.259358	0.369626	Effector
FGRAMPH1_01G12787	326.147	-0.691568	0.613142	-1.12791	0.259359	0.369626	#N/A
FGRAMPH1_01G20691	2.59427	-1.81569	1.60989	-1.12784	0.259388	0.369626	#N/A
FGRAMPH1_01G00677	417.433	-0.605058	0.536563	-1.12766	0.259465	0.369692	#N/A
FGRAMPH1_01G11297	1563.31	-0.266401	0.236358	-1.12711	0.259696	0.369979	#N/A
FGRAMPH1_01G23091	7.33494	-1.52825	1.35605	-1.12698	0.259751	0.370013	#N/A
FGRAMPH1_01G28017	136.257	-0.979482	0.869411	-1.1266	0.25991	0.370196	#N/A
FGRAMPH1_01G06099	167.526	-1.01978	0.905771	-1.12587	0.260222	0.370598	#N/A
FGRAMPH1_01G10591	27.3608	-1.45712	1.2947	-1.12544	0.260402	0.370809	#N/A
FGRAMPH1_01G11647	173.545	-0.887584	0.788962	-1.125	0.260589	0.371032	#N/A
FGRAMPH1_01G02197	58.1622	0.95724	0.851085	1.12473	0.260704	0.371107	#N/A
FGRAMPH1_01G09665	551.752	0.448481	0.39877	1.12466	0.260732	0.371107	#N/A
FGRAMPH1_01G14093	2.0656	-2.23389	1.98617	-1.12472	0.260708	0.371107	#N/A
FGRAMPH1_01G18073	1326.39	-0.213446	0.189831	-1.1244	0.260845	0.371223	#N/A
FGRAMPH1_01G20165	415.296	0.612809	0.545089	1.12424	0.260913	0.371276	#N/A
FGRAMPH1_01G17415	12.3016	-1.45768	1.29779	-1.12321	0.26135	0.371856	#N/A
FGRAMPH1_01G02065	2168.58	-0.166701	0.148483	-1.1227	0.261567	0.372077	#N/A
FGRAMPH1_01G19779	689.806	-0.342208	0.304802	-1.12272	0.261555	0.372077	#N/A
FGRAMPH1_01G27765	1115.21	-0.270849	0.241299	-1.12246	0.261667	0.372176	#N/A
FGRAMPH1_01G18709	1705.08	0.27448	0.244592	1.12219	0.261781	0.372295	#N/A
FGRAMPH1_01G22503	71.7582	-1.64751	1.46831	-1.12204	0.261845	0.372341	#N/A
FGRAMPH1_01G19755	258.227	-0.436823	0.38936	-1.1219	0.261905	0.372384	#N/A
FGRAMPH1_01G15819	39.0961	0.906896	0.808656	1.12149	0.262081	0.372591	#N/A
FGRAMPH1_01G05897	40.9289	0.840155	0.749232	1.12136	0.262137	0.372626	#N/A
FGRAMPH1_01G23867	2271.22	-0.248326	0.221468	-1.12127	0.262172	0.372633	#N/A
FGRAMPH1_01G14079	1.82299	2.2997	2.05162	1.12092	0.262323	0.372804	#N/A
FGRAMPH1_01G05757	11.482	1.73588	1.54895	1.12068	0.262425	0.372862	#N/A
FGRAMPH1_01G17293	3178.7	-0.56284	0.502204	-1.12074	0.262398	0.372862	#N/A
FGRAMPH1_01G21607	116.9	0.963179	0.859664	1.12041	0.262538	0.372978	#N/A
FGRAMPH1_01G20539	48.3897	0.670885	0.599154	1.11972	0.262833	0.373354	#N/A
FGRAMPH1_01G04883	7.41711	-1.53694	1.37275	-1.11961	0.262882	0.373367	#N/A
FGRAMPH1_01G11519	2.14309	2.53703	2.2661	1.11956	0.262903	0.373367	#N/A
FGRAMPH1_01G26607	2.0022	-2.20869	1.97387	-1.11896	0.263155	0.373681	#N/A
FGRAMPH1_01G26395	9284.14	-0.238017	0.212869	-1.11814	0.263507	0.374137	#N/A
FGRAMPH1_01G03005	2094.07	0.353515	0.316479	1.11703	0.263984	0.374729	#N/A
FGRAMPH1_01G06721	52715.9	-0.885328	0.79258	-1.11702	0.263986	0.374729	#N/A
FGRAMPH1_01G03347	3312.2	-0.473494	0.424033	-1.11664	0.264147	0.374914	#N/A
FGRAMPH1_01G12931	5.65651	1.81694	1.62808	1.116	0.264422	0.375193	#N/A
FGRAMPH1_01G16817	10.2408	1.80798	1.62018	1.11591	0.26446	0.375193	#N/A
FGRAMPH1_01G24283	139.694	0.373084	0.334279	1.11609	0.264385	0.375193	#N/A
FGRAMPH1_01G25259	7.97074	1.92363	1.72395	1.11582	0.264498	0.375193	#N/A
FGRAMPH1_01G27141	1707.32	0.297395	0.266517	1.11586	0.264484	0.375193	#N/A
FGRAMPH1_01G03101	1.64227	-2.0754	1.8608	-1.11533	0.264709	0.37542	#N/A
FGRAMPH1_01G11807	1.93552	-2.17717	1.95208	-1.11531	0.264719	0.37542	#N/A
FGRAMPH1_01G11049	1430.24	0.394559	0.353891	1.11492	0.264885	0.375611	#N/A
FGRAMPH1_01G02733	1978.36	0.568777	0.510332	1.11452	0.265054	0.375808	#N/A
FGRAMPH1_01G18567	10.7373	-1.49047	1.33749	-1.11438	0.265118	0.375854	#N/A
FGRAMPH1_01G20131	1452.45	0.630286	0.566008	1.11357	0.265466	0.376303	#N/A
FGRAMPH1_01G00313	34.5584	0.974407	0.875265	1.11327	0.265592	0.376426	#N/A
FGRAMPH1_01G18255	9.05422	-1.09628	0.984782	-1.11322	0.265614	0.376426	#N/A
FGRAMPH1_01G09697	1533.67	-0.450195	0.404589	-1.11272	0.265828	0.37668	#N/A
FGRAMPH1_01G21653	3.94234	1.9914	1.78977	1.11266	0.265856	0.37668	#N/A
FGRAMPH1_01G06989	276.711	-0.312697	0.281195	-1.11203	0.266124	0.377017	#N/A
FGRAMPH1_01G05851	264.038	-0.720553	0.648026	-1.11192	0.266173	0.377042	#N/A
FGRAMPH1_01G20905	435.856	0.585174	0.526448	1.11155	0.266331	0.377223	#N/A
ENSRNA049559232	1.30676	2.00196	1.80155	1.11125	0.266462	0.377344	#N/A
FGRAMPH1_01G05061	71111.8	-0.839667	0.755733	-1.11106	0.266541	0.377344	#N/A
FGRAMPH1_01G22265	6.30869	-1.61678	1.45499	-1.1112	0.266482	0.377344	#N/A
FGRAMPH1_01G22841	74.5387	1.02505	0.922577	1.11107	0.266539	0.377344	#N/A
FGRAMPH1_01G27923	57.057	-1.16665	1.0502	-1.11089	0.266618	0.377408	#N/A
FGRAMPH1_01G00721	877.3	0.318615	0.286998	1.11016	0.266928	0.377804	#N/A
FGRAMPH1_01G07123	1276.26	-0.368162	0.331695	-1.10994	0.267024	0.377896	#N/A
FGRAMPH1_01G21017	10.6068	1.38597	1.24933	1.10937	0.267269	0.378199	#N/A
FGRAMPH1_01G11681	54.3133	0.797021	0.718622	1.1091	0.267389	0.378324	#N/A
FGRAMPH1_01G02401	1992.05	-1.11637	1.00673	-1.10891	0.267469	0.378394	#N/A
FGRAMPH1_01G09203	3.57955	2.28771	2.06372	1.10854	0.267628	0.378575	#N/A
FGRAMPH1_01G07873	571.66	-0.524197	0.473439	-1.10721	0.268203	0.379344	#N/A
FGRAMPH1_01G02773	986.841	0.570426	0.515279	1.10702	0.268284	0.37941	#N/A
FGRAMPH1_01G08969	8.87096	1.83775	1.66029	1.10689	0.268343	0.37941	#N/A
FGRAMPH1_01G18639	2298.24	-0.400144	0.361505	-1.10689	0.268343	0.37941	#N/A
FGRAMPH1_01G20027	508.373	-0.593193	0.536132	-1.10643	0.26854	0.379644	#N/A
FGRAMPH1_01G00573	57.1328	-1.02009	0.922095	-1.10627	0.268609	0.379697	#N/A
FGRAMPH1_01G07025	16888.9	0.269461	0.243663	1.10587	0.268781	0.379848	#N/A
FGRAMPH1_01G19611	117.456	0.868749	0.785623	1.10581	0.268809	0.379848	#N/A
FGRAMPH1_01G24567	1.68019	-2.08278	1.88346	-1.10583	0.268802	0.379848	#N/A
ENSRNA049558922	2.77681	2.32534	2.10328	1.10558	0.268908	0.379944	#N/A
FGRAMPH1_01G08979	4.14413	1.61935	1.46529	1.10514	0.269099	0.380168	#N/A
FGRAMPH1_01G03409	259.28	-0.561226	0.507923	-1.10494	0.269184	0.380245	#N/A
ENSRNA049557473	1.42912	2.51566	2.27723	1.1047	0.269289	0.380349	#N/A
FGRAMPH1_01G22121	43.8971	-1.69495	1.53457	-1.10451	0.269371	0.380421	#N/A
FGRAMPH1_01G04057	3484.23	-0.764441	0.692271	-1.10425	0.269484	0.380492	#N/A
FGRAMPH1_01G22259	1.71256	-2.09922	1.90096	-1.1043	0.269464	0.380492	#N/A
ENSRNA049561022	2.05692	1.57863	1.42969	1.10418	0.269516	0.380493	#N/A
FGRAMPH1_01G18767	71.9145	-0.994749	0.901281	-1.10371	0.269721	0.380738	#N/A
FGRAMPH1_01G27819	195.119	0.518978	0.470429	1.1032	0.26994	0.381004	#N/A
FGRAMPH1_01G04835	13.2928	-1.28331	1.16375	-1.10274	0.27014	0.381242	#N/A
FGRAMPH1_01G10071	1007.2	0.271005	0.245833	1.10239	0.270291	0.38141	#N/A
FGRAMPH1_01G21599	117.886	-0.866026	0.785832	-1.10205	0.27044	0.381576	#N/A
FGRAMPH1_01G25525	22.0332	-1.13147	1.02693	-1.1018	0.27055	0.381687	#N/A
FGRAMPH1_01G06385	1306.33	-0.309891	0.28134	-1.10148	0.270688	0.381838	#N/A
FGRAMPH1_01G01677	454.518	0.68583	0.62279	1.10122	0.2708	0.381862	#N/A
FGRAMPH1_01G02971	3313.47	0.262887	0.238719	1.10124	0.270793	0.381862	#N/A
FGRAMPH1_01G12885	79.6421	-1.22495	1.11223	-1.10135	0.270744	0.381862	#N/A
FGRAMPH1_01G08437	3.85735	2.25321	2.04638	1.10107	0.270868	0.381914	#N/A
FGRAMPH1_01G01263	953.554	0.534542	0.485551	1.1009	0.270941	0.381974	#N/A
FGRAMPH1_01G27581	233.679	-0.628549	0.571389	-1.10004	0.271316	0.382457	#N/A
FGRAMPH1_01G05949	2819.99	-0.244508	0.222533	-1.09875	0.271876	0.383158	#N/A
FGRAMPH1_01G24515	13.8429	0.825942	0.751709	1.09875	0.271876	0.383158	#N/A
FGRAMPH1_01G10643	69699.2	-0.982662	0.894476	-1.09859	0.271947	0.383214	#N/A
FGRAMPH1_01G02041	302.114	-0.581313	0.52918	-1.09852	0.271979	0.383215	#N/A
FGRAMPH1_01G01943	1.65381	-2.06328	1.87899	-1.09808	0.27217	0.38335	#N/A
FGRAMPH1_01G12409	1795.57	-0.891927	0.812169	-1.0982	0.272116	0.38335	Non-effector
FGRAMPH1_01G21285	2067.8	-0.883999	0.805041	-1.09808	0.27217	0.38335	#N/A
FGRAMPH1_01G22473	1364.8	-0.853064	0.778412	-1.0959	0.273121	0.384645	#N/A
FGRAMPH1_01G25769	7.06084	1.29332	1.1803	1.09576	0.273186	0.384692	Effector
FGRAMPH1_01G21123	112.661	0.68224	0.623032	1.09503	0.273502	0.385093	#N/A
FGRAMPH1_01G20489	13.7093	-1.81594	1.65897	-1.09462	0.273683	0.385303	#N/A
FGRAMPH1_01G23811	463.477	0.72618	0.663528	1.09442	0.27377	0.385381	#N/A
FGRAMPH1_01G14463	7436.17	-0.519999	0.475265	-1.09413	0.2739	0.385519	#N/A
FGRAMPH1_01G19035	1256.83	-0.534756	0.488784	-1.09405	0.273932	0.385519	#N/A
FGRAMPH1_01G26189	1021.11	0.954573	0.87356	1.09274	0.274508	0.386286	#N/A
FGRAMPH1_01G02209	1.70999	-2.0794	1.90458	-1.09179	0.274926	0.38683	#N/A
FGRAMPH1_01G16297	7.20823	1.75364	1.60652	1.09158	0.275019	0.386916	#N/A
FGRAMPH1_01G04473	18.2641	-1.21853	1.11647	-1.09141	0.275093	0.386974	#N/A
FGRAMPH1_01G00953	328.597	-0.566369	0.519418	-1.09039	0.275541	0.38756	#N/A
FGRAMPH1_01G22215	341.528	0.791279	0.725759	1.09028	0.275591	0.387585	Non-effector
FGRAMPH1_01G14557	1776.76	-0.847635	0.77779	-1.0898	0.275802	0.387792	#N/A
FGRAMPH1_01G24317	352.379	-0.444636	0.407994	-1.08981	0.275797	0.387792	#N/A
FGRAMPH1_01G15925	113.689	0.973589	0.893687	1.08941	0.275975	0.387978	#N/A
FGRAMPH1_01G23443	29331.5	-0.905802	0.831503	-1.08936	0.275997	0.387978	Non-effector
FGRAMPH1_01G20931	402.764	1.12634	1.03433	1.08896	0.276171	0.388177	#N/A
FGRAMPH1_01G22273	15.4791	-1.37069	1.25932	-1.08844	0.276402	0.388456	#N/A
FGRAMPH1_01G24493	3443.69	-0.646421	0.593945	-1.08835	0.27644	0.388466	#N/A
FGRAMPH1_01G10679	1001.82	-0.305133	0.280552	-1.08762	0.276763	0.388874	#N/A
FGRAMPH1_01G08683	70.0278	-1.06482	0.979617	-1.08697	0.277048	0.38923	#N/A
FGRAMPH1_01G18951	11.8679	1.23799	1.13938	1.08655	0.277237	0.38945	#N/A
FGRAMPH1_01G27707	5.14977	2.14453	1.97393	1.08643	0.27729	0.389481	#N/A
FGRAMPH1_01G17857	235.742	-0.813608	0.749076	-1.08615	0.277413	0.389608	#N/A
FGRAMPH1_01G19327	291.628	-0.912592	0.840441	-1.08585	0.277546	0.389749	#N/A
ENSRNA049555824	1.86574	-2.12719	1.95925	-1.08572	0.277604	0.389785	#N/A
FGRAMPH1_01G17669	2.01049	1.56735	1.444	1.08542	0.277737	0.389928	#N/A
FGRAMPH1_01G08789	3016.33	0.255102	0.235165	1.08478	0.27802	0.390254	#N/A
FGRAMPH1_01G12499	30.2727	-1.20328	1.10935	-1.08468	0.278065	0.390254	#N/A
FGRAMPH1_01G23395	6078.05	0.201248	0.185527	1.08474	0.278039	0.390254	#N/A
FGRAMPH1_01G14913	694.134	-0.498254	0.459416	-1.08454	0.278126	0.390294	#N/A
FGRAMPH1_01G14105	197.535	-1.07115	0.987739	-1.08444	0.278168	0.390308	#N/A
FGRAMPH1_01G17979	543.477	0.35661	0.328882	1.08431	0.278226	0.390345	#N/A
FGRAMPH1_01G25709	24.206	1.41183	1.30264	1.08382	0.278444	0.390604	#N/A
FGRAMPH1_01G26373	24.9364	-1.08931	1.00522	-1.08366	0.278516	0.390661	#N/A
FGRAMPH1_01G03037	2958.64	0.254355	0.235013	1.0823	0.279119	0.391461	#N/A
FGRAMPH1_01G16955	123.329	-0.680616	0.628955	-1.08214	0.279191	0.391518	#N/A
FGRAMPH1_01G09993	241.845	0.580913	0.537344	1.08108	0.27966	0.39213	#N/A
FGRAMPH1_01G12347	95.1133	-1.51951	1.40578	-1.0809	0.279743	0.392156	#N/A
FGRAMPH1_01G12773	132.62	0.825394	0.763615	1.0809	0.27974	0.392156	#N/A
FGRAMPH1_01G20513	1671.99	-0.364346	0.337194	-1.08052	0.279909	0.392343	#N/A
FGRAMPH1_01G23643	756.746	-0.625937	0.579772	-1.07962	0.280309	0.392859	#N/A
FGRAMPH1_01G11017	1119.88	-0.306401	0.284006	-1.07885	0.280653	0.393296	#N/A
FGRAMPH1_01G07989	587.407	-0.381514	0.353711	-1.0786	0.280764	0.393406	#N/A
FGRAMPH1_01G01581	28.5351	-1.19587	1.10881	-1.07852	0.280801	0.393412	#N/A
FGRAMPH1_01G25695	22.7325	1.00664	0.934924	1.07671	0.281611	0.394502	#N/A
FGRAMPH1_01G22631	86.6546	0.506581	0.470734	1.07615	0.28186	0.394805	#N/A
FGRAMPH1_01G01955	340.27	-0.436916	0.406089	-1.07591	0.281967	0.394818	#N/A
FGRAMPH1_01G04233	8.03308	-1.64368	1.52767	-1.07594	0.281955	0.394818	#N/A
FGRAMPH1_01G17831	2755.49	-0.614239	0.570852	-1.076	0.281926	0.394818	#N/A
FGRAMPH1_01G02821	2161.67	-0.377345	0.351002	-1.07505	0.282352	0.395313	#N/A
FGRAMPH1_01G11785	1.6157	-2.03299	1.89204	-1.0745	0.282601	0.395615	#N/A
FGRAMPH1_01G09687	55933.2	-0.940084	0.875091	-1.07427	0.282702	0.395711	#N/A
ENSRNA049513096	3.72842	1.59912	1.48904	1.07393	0.282855	0.39588	#N/A
FGRAMPH1_01G09055	9.80182	1.61019	1.49983	1.07358	0.28301	0.396051	#N/A
FGRAMPH1_01G17227	2275.52	-0.348508	0.324653	-1.07348	0.283056	0.39607	#N/A
FGRAMPH1_01G18515	484.094	-0.423739	0.394795	-1.07331	0.28313	0.396128	#N/A
FGRAMPH1_01G05223	78.4759	0.352489	0.328439	1.07322	0.283171	0.396139	#N/A
FGRAMPH1_01G17201	2710.37	-0.513085	0.478196	-1.07296	0.283289	0.39626	#N/A
FGRAMPH1_01G13023	203.438	0.412844	0.384893	1.07262	0.283442	0.396427	#N/A
FGRAMPH1_01G25545	119.251	1.91395	1.78461	1.07247	0.283507	0.396474	#N/A
FGRAMPH1_01G20031	1295.23	0.568269	0.529921	1.07237	0.283556	0.396496	#N/A
FGRAMPH1_01G06481	282.646	0.421725	0.393342	1.07216	0.283648	0.396569	#N/A
FGRAMPH1_01G16857	1282.68	0.628737	0.586452	1.0721	0.283673	0.396569	#N/A
FGRAMPH1_01G19691	5.32446	-1.63164	1.52255	-1.07165	0.283878	0.39681	#N/A
FGRAMPH1_01G03351	531.798	-0.572043	0.533968	-1.07131	0.284031	0.396932	#N/A
FGRAMPH1_01G08699	2.64018	1.91443	1.78691	1.07136	0.284007	0.396932	#N/A
FGRAMPH1_01G17499	217.913	-0.514185	0.480231	-1.0707	0.284303	0.397221	#N/A
FGRAMPH1_01G27183	1857.94	-0.472196	0.441008	-1.07072	0.284295	0.397221	#N/A
FGRAMPH1_01G11333	50.0959	-0.520611	0.486317	-1.07052	0.284386	0.397292	#N/A
FGRAMPH1_01G27547	509.004	0.594827	0.555937	1.06995	0.28464	0.3976	#N/A
FGRAMPH1_01G14161	174.257	0.38094	0.356226	1.06938	0.2849	0.397918	#N/A
FGRAMPH1_01G24071	1855.79	0.428112	0.400371	1.06929	0.284939	0.397927	#N/A
FGRAMPH1_01G14197	2.45016	1.92026	1.79721	1.06847	0.285311	0.3984	#N/A
FGRAMPH1_01G04155	1.28535	2.43392	2.2783	1.06831	0.285382	0.398454	#N/A
FGRAMPH1_01G02999	75.291	-0.5315	0.497649	-1.06802	0.28551	0.398588	#N/A
FGRAMPH1_01G19321	1332.65	-0.547327	0.512838	-1.06725	0.285858	0.399027	#N/A
FGRAMPH1_01G13841	347.197	0.780591	0.731634	1.06691	0.286011	0.399194	#N/A
FGRAMPH1_01G09505	70.9054	1.28442	1.20402	1.06678	0.286071	0.399234	#N/A
FGRAMPH1_01G24133	1930.22	0.275492	0.258294	1.06659	0.286159	0.39931	#N/A
FGRAMPH1_01G23083	1.56945	-2.00712	1.88302	-1.06591	0.286466	0.399693	#N/A
FGRAMPH1_01G24467	254.21	-0.413094	0.387707	-1.06548	0.286659	0.399916	#N/A
FGRAMPH1_01G08275	119.271	-0.794438	0.746536	-1.06417	0.287253	0.400653	#N/A
FGRAMPH1_01G14983	54834.6	-0.48555	0.456271	-1.06417	0.287251	0.400653	#N/A
FGRAMPH1_01G00731	72.4575	-1.04801	0.985427	-1.0635	0.287554	0.40098	#N/A
FGRAMPH1_01G07227	1326.71	-0.418525	0.393522	-1.06354	0.287538	0.40098	#N/A
FGRAMPH1_01G07349	116.657	0.640045	0.601996	1.0632	0.287689	0.401123	#N/A
FGRAMPH1_01G17317	3.57685	2.38456	2.24361	1.06282	0.287863	0.401319	#N/A
FGRAMPH1_01G15465	832.372	0.582089	0.547965	1.06227	0.288111	0.401532	#N/A
FGRAMPH1_01G26335	1143.42	-0.645341	0.607506	-1.06228	0.288109	0.401532	#N/A
FGRAMPH1_01G26631	1398.34	-0.456284	0.429539	-1.06227	0.288115	0.401532	#N/A
FGRAMPH1_01G06845	543.784	-0.753617	0.709511	-1.06217	0.288161	0.401551	#N/A
FGRAMPH1_01G20205	1.77602	-2.08078	1.95941	-1.06194	0.288262	0.401646	#N/A
FGRAMPH1_01G17133	30.6319	-1.05616	0.994985	-1.06148	0.28847	0.401822	#N/A
FGRAMPH1_01G22255	14.2385	1.30674	1.23109	1.06145	0.288486	0.401822	#N/A
FGRAMPH1_01G24349	3387.28	0.223608	0.210663	1.06144	0.288488	0.401822	#N/A
FGRAMPH1_01G21069	341.515	0.619456	0.583853	1.06098	0.288699	0.402024	Non-effector
FGRAMPH1_01G27133	667.328	0.502346	0.473442	1.06105	0.288666	0.402024	#N/A
FGRAMPH1_01G15625	163.998	-1.1124	1.04886	-1.06058	0.288881	0.402232	#N/A
FGRAMPH1_01G01181	866.094	0.286866	0.270615	1.06005	0.289122	0.402521	#N/A
FGRAMPH1_01G25199	173.863	0.646184	0.609653	1.05992	0.289181	0.402557	#N/A
FGRAMPH1_01G00273	23.4966	1.42409	1.34412	1.0595	0.289372	0.402777	#N/A
FGRAMPH1_01G26535	36.4926	1.01155	0.954836	1.0594	0.289419	0.402796	#N/A
FGRAMPH1_01G09283	1644.95	-0.28888	0.272705	-1.05931	0.289458	0.402804	#N/A
FGRAMPH1_01G26215	51.62	0.600344	0.566899	1.059	0.289601	0.402958	#N/A
FGRAMPH1_01G07747	690.804	0.722013	0.6819	1.05883	0.289679	0.40302	#N/A
FGRAMPH1_01G27351	3.41951	-2.35896	2.22854	-1.05852	0.289819	0.403169	#N/A
FGRAMPH1_01G12435	22.0755	-1.49336	1.41107	-1.05832	0.28991	0.403249	#N/A
FGRAMPH1_01G13799	1806.54	0.795961	0.752228	1.05814	0.289992	0.403318	#N/A
FGRAMPH1_01G03205	542.473	-0.755923	0.714696	-1.05768	0.290199	0.40356	#N/A
FGRAMPH1_01G04041	926.823	0.363224	0.343585	1.05716	0.290439	0.403847	#N/A
FGRAMPH1_01G25127	18.8835	1.08632	1.0283	1.05641	0.290779	0.404273	#N/A
FGRAMPH1_01G06847	718.215	-0.545172	0.516133	-1.05626	0.290848	0.404323	#N/A
FGRAMPH1_01G18911	1.59022	-2.00229	1.89626	-1.05591	0.291009	0.4045	#N/A
FGRAMPH1_01G01059	1487.23	-0.655702	0.621181	-1.05557	0.291163	0.404668	#N/A
FGRAMPH1_01G20871	1.74797	-2.07229	1.96351	-1.0554	0.291242	0.404685	#N/A
FGRAMPH1_01G23883	4250.36	-0.420545	0.398456	-1.05544	0.291226	0.404685	#N/A
FGRAMPH1_01G01393	754.097	0.610528	0.578935	1.05457	0.291622	0.405167	#N/A
FGRAMPH1_01G09467	17.0207	1.89295	1.7954	1.05433	0.291731	0.405263	#N/A
FGRAMPH1_01G23739	2891.76	-0.33236	0.31525	-1.05427	0.291757	0.405263	#N/A
ENSRNA049513634	6.41027	1.04456	0.990947	1.05411	0.291835	0.405324	#N/A
FGRAMPH1_01G25491	10.4202	1.66565	1.58104	1.05352	0.292104	0.405651	#N/A
FGRAMPH1_01G22643	1.94638	2.15843	2.04935	1.05323	0.292237	0.405698	#N/A
FGRAMPH1_01G22757	1.94638	2.15843	2.04935	1.05323	0.292237	0.405698	#N/A
FGRAMPH1_01G23017	918.151	0.442756	0.420324	1.05337	0.292172	0.405698	#N/A
FGRAMPH1_01G16869	1854.37	-0.655487	0.622514	-1.05297	0.292356	0.405816	#N/A
FGRAMPH1_01G07279	54.1002	-1.11427	1.05849	-1.0527	0.29248	0.405942	#N/A
FGRAMPH1_01G28089	58.2233	1.07003	1.01664	1.05251	0.292564	0.406013	#N/A
FGRAMPH1_01G20003	2848.04	-0.309299	0.293923	-1.05231	0.292656	0.406094	#N/A
FGRAMPH1_01G26521	273.109	0.74384	0.707082	1.05199	0.292806	0.406256	#N/A
FGRAMPH1_01G00089	3.19263	-2.32923	2.21466	-1.05173	0.292923	0.406371	#N/A
FGRAMPH1_01G12565	179.293	-0.96378	0.91673	-1.05132	0.29311	0.406567	#N/A
FGRAMPH1_01G14087	1.80997	2.3902	2.27361	1.05128	0.29313	0.406567	#N/A
FGRAMPH1_01G18355	1316.54	0.804969	0.765919	1.05098	0.293266	0.406708	#N/A
FGRAMPH1_01G17167	347.042	0.652628	0.62133	1.05037	0.293547	0.407052	#N/A
FGRAMPH1_01G20845	387.277	-0.491075	0.467732	-1.04991	0.293761	0.407302	#N/A
FGRAMPH1_01G22413	8.28548	-1.26822	1.20803	-1.04983	0.293797	0.407306	#N/A
FGRAMPH1_01G23931	983.266	0.346503	0.330165	1.04948	0.293955	0.407478	#N/A
FGRAMPH1_01G26753	594.419	0.58367	0.556188	1.04941	0.293989	0.407479	#N/A
FGRAMPH1_01G02081	3940.29	-0.265145	0.252917	-1.04835	0.294479	0.408111	#N/A
FGRAMPH1_01G22747	276.595	0.479403	0.457355	1.04821	0.294542	0.408153	#N/A
FGRAMPH1_01G16773	1.44737	2.38573	2.2762	1.04812	0.294584	0.408164	Non-effector
FGRAMPH1_01G03653	892.311	0.324349	0.309994	1.04631	0.295419	0.409236	#N/A
FGRAMPH1_01G20715	29.9526	-0.526865	0.503553	-1.04629	0.295425	0.409236	#N/A
FGRAMPH1_01G15765	3656.36	1.30513	1.24785	1.0459	0.295605	0.409439	#N/A
FGRAMPH1_01G03341	1.68361	-2.02889	1.94008	-1.04577	0.295665	0.409475	#N/A
FGRAMPH1_01G14631	176.424	0.833911	0.797648	1.04546	0.295809	0.40959	#N/A
FGRAMPH1_01G14951	1040.73	-0.616602	0.589796	-1.04545	0.295815	0.40959	#N/A
FGRAMPH1_01G21441	79.8976	0.69941	0.66913	1.04525	0.295906	0.409669	#N/A
FGRAMPH1_01G07683	2751.36	-0.51335	0.491464	-1.04453	0.296239	0.410037	#N/A
FGRAMPH1_01G12625	60.3707	0.766221	0.733527	1.04457	0.296221	0.410037	#N/A
FGRAMPH1_01G02889	2290.81	0.433449	0.415015	1.04442	0.296292	0.410064	#N/A
FGRAMPH1_01G12047	95.6894	0.877363	0.840796	1.04349	0.296721	0.410564	#N/A
FGRAMPH1_01G18505	286.568	0.41983	0.402331	1.04349	0.29672	0.410564	#N/A
FGRAMPH1_01G12785	17.5917	-1.17276	1.12449	-1.04292	0.296984	0.410881	#N/A
FGRAMPH1_01G07111	387.681	-0.573407	0.550717	-1.0412	0.297782	0.411904	#N/A
FGRAMPH1_01G24511	1.69051	-2.02781	1.94761	-1.04118	0.297791	0.411904	#N/A
FGRAMPH1_01G01697	5.10659	1.44703	1.39039	1.04074	0.297996	0.412108	#N/A
FGRAMPH1_01G15745	1701.38	-0.448707	0.431151	-1.04072	0.298006	0.412108	#N/A
FGRAMPH1_01G02367	472.922	0.269343	0.25887	1.04045	0.298129	0.412231	#N/A
FGRAMPH1_01G18177	1.62814	-2.00412	1.92694	-1.04005	0.298315	0.412442	#N/A
FGRAMPH1_01G17305	1.67439	-2.02119	1.94484	-1.03926	0.298683	0.412904	#N/A
FGRAMPH1_01G16187	10005.6	-1.03901	1.00044	-1.03855	0.299013	0.413265	Non-effector
FGRAMPH1_01G26281	25.7365	1.08936	1.04891	1.03856	0.299007	0.413265	#N/A
FGRAMPH1_01G02293	1344.96	-0.359361	0.346053	-1.03846	0.299057	0.41328	#N/A
FGRAMPH1_01G07601	1.53476	-1.96613	1.89468	-1.03771	0.299404	0.413712	#N/A
FGRAMPH1_01G09807	377.717	-0.426714	0.411251	-1.0376	0.299457	0.413738	#N/A
FGRAMPH1_01G12891	452.952	-0.678518	0.654112	-1.03731	0.299591	0.413876	#N/A
FGRAMPH1_01G16913	465.323	-0.399469	0.385161	-1.03715	0.299667	0.413935	#N/A
FGRAMPH1_01G20543	118.216	0.397338	0.38316	1.037	0.299735	0.413981	#N/A
FGRAMPH1_01G19821	1.51489	-1.96004	1.89057	-1.03675	0.299853	0.414098	#N/A
FGRAMPH1_01G12769	84.1686	0.917888	0.885633	1.03642	0.300006	0.414214	#N/A
FGRAMPH1_01G17333	1015.94	-0.380282	0.366914	-1.03643	0.3	0.414214	#N/A
FGRAMPH1_01G07987	81.3654	0.831508	0.802822	1.03573	0.300327	0.414611	#N/A
FGRAMPH1_01G06455	408.03	-0.839615	0.810838	-1.03549	0.30044	0.414719	#N/A
FGRAMPH1_01G20837	2405.68	-0.327518	0.316359	-1.03527	0.300542	0.414813	#N/A
FGRAMPH1_01G06951	7.24324	-1.36482	1.31918	-1.0346	0.300857	0.415201	#N/A
FGRAMPH1_01G07775	1321.91	-0.441306	0.426763	-1.03408	0.3011	0.41549	#N/A
FGRAMPH1_01G07175	22.1313	-1.20129	1.16226	-1.03359	0.301329	0.415758	#N/A
FGRAMPH1_01G03977	3185.2	-0.380176	0.368035	-1.03299	0.301609	0.416098	#N/A
FGRAMPH1_01G07501	706.275	0.487523	0.472087	1.0327	0.301746	0.416239	#N/A
FGRAMPH1_01G12905	6.33451	2.30207	2.22938	1.03261	0.301787	0.416249	#N/A
FGRAMPH1_01G10967	6718.64	0.493492	0.478172	1.03204	0.302054	0.41657	#N/A
FGRAMPH1_01G18469	812.35	-0.309089	0.29953	-1.03191	0.302112	0.416603	#N/A
FGRAMPH1_01G08439	7.68122	1.35077	1.30924	1.03171	0.302206	0.416685	#N/A
FGRAMPH1_01G17291	1.5819	-1.97842	1.91801	-1.0315	0.302307	0.416776	#N/A
FGRAMPH1_01G16287	7.04116	2.09477	2.03111	1.03134	0.302381	0.416832	#N/A
FGRAMPH1_01G02269	754.2	-0.870957	0.844971	-1.03075	0.302656	0.417164	#N/A
FGRAMPH1_01G15279	9.38742	1.74175	1.69	1.03062	0.302719	0.417203	#N/A
FGRAMPH1_01G26719	199.528	0.70415	0.683381	1.03039	0.302826	0.417304	#N/A
FGRAMPH1_01G03727	3.2443	-2.29706	2.23017	-1.02999	0.303013	0.41747	#N/A
FGRAMPH1_01G04021	3498.28	0.202179	0.196295	1.02998	0.303022	0.41747	#N/A
FGRAMPH1_01G10753	1079.64	-0.429002	0.416541	-1.02991	0.30305	0.41747	#N/A
FGRAMPH1_01G15303	35.1002	-0.761809	0.739969	-1.02952	0.303238	0.417634	#N/A
FGRAMPH1_01G23471	347.017	0.378359	0.367504	1.02954	0.303227	0.417634	#N/A
FGRAMPH1_01G12311	175.542	-0.500269	0.486094	-1.02916	0.303404	0.417816	#N/A
FGRAMPH1_01G24007	20.8704	-1.5815	1.5375	-1.02862	0.303659	0.418119	#N/A
FGRAMPH1_01G18743	61.501	-1.16316	1.13093	-1.0285	0.303716	0.41815	#N/A
FGRAMPH1_01G21659	674.46	-0.512279	0.498669	-1.02729	0.304283	0.418836	#N/A
FGRAMPH1_01G24063	986.915	-0.33343	0.324564	-1.02732	0.304271	0.418836	#N/A
FGRAMPH1_01G11113	62086.8	-0.795388	0.774493	-1.02698	0.304431	0.418993	#N/A
FGRAMPH1_01G14235	482.641	0.26408	0.257169	1.02687	0.30448	0.419013	#N/A
FGRAMPH1_01G02183	11155.3	-0.737529	0.719341	-1.02528	0.305229	0.419997	#N/A
FGRAMPH1_01G16367	39.9179	1.06839	1.04239	1.02494	0.30539	0.420171	#N/A
FGRAMPH1_01G05563	60.2123	-1.31027	1.27884	-1.02457	0.305564	0.420362	Effector
ENSRNA049518330	21.3624	0.565143	0.551836	1.02411	0.305782	0.420614	#N/A
FGRAMPH1_01G08649	12.6683	1.21095	1.18272	1.02387	0.305898	0.420727	#N/A
FGRAMPH1_01G18287	15.1908	-1.01456	0.991115	-1.02365	0.306	0.420819	#N/A
FGRAMPH1_01G04461	3588.68	-0.670632	0.655544	-1.02302	0.3063	0.421185	#N/A
FGRAMPH1_01G18309	301.299	-0.329106	0.321786	-1.02275	0.306426	0.42131	#N/A
FGRAMPH1_01G06783	10256	-0.595183	0.582377	-1.02199	0.306786	0.421757	#N/A
FGRAMPH1_01G22821	7.26282	2.27408	2.22713	1.02108	0.307217	0.422302	#N/A
FGRAMPH1_01G22647	3.08118	2.02752	1.98641	1.02069	0.3074	0.422506	#N/A
FGRAMPH1_01G25587	10.3023	-1.42523	1.39652	-1.02056	0.307462	0.422544	#N/A
FGRAMPH1_01G18423	3.91061	-1.64342	1.61091	-1.02018	0.307642	0.422744	#N/A
FGRAMPH1_01G21425	206.511	0.380664	0.373376	1.01952	0.307957	0.423128	#N/A
FGRAMPH1_01G23087	372.698	1.00611	0.98707	1.01929	0.308065	0.423229	#N/A
FGRAMPH1_01G26811	528.988	-0.887037	0.87061	-1.01887	0.308265	0.423456	#N/A
FGRAMPH1_01G26775	447.17	-0.467721	0.459187	-1.01858	0.308401	0.423594	#N/A
ENSRNA049518316	3.25687	-2.2768	2.23841	-1.01715	0.309081	0.424481	#N/A
FGRAMPH1_01G15015	4189.49	-0.379614	0.373333	-1.01683	0.309236	0.424646	#N/A
ENSRNA049512298	8.49503	1.10598	1.08858	1.01598	0.309639	0.425103	#N/A
FGRAMPH1_01G15389	524.417	0.442799	0.435821	1.01601	0.309624	0.425103	#N/A
FGRAMPH1_01G02239	5.56381	2.25347	2.22021	1.01498	0.310114	0.425707	#N/A
ENSRNA049518327	4.83934	-1.47844	1.45681	-1.01485	0.310178	0.425747	#N/A
FGRAMPH1_01G08975	20.7521	2.00354	1.97775	1.01304	0.311041	0.426884	#N/A
FGRAMPH1_01G17387	165.257	-0.644763	0.636603	-1.01282	0.311147	0.426981	#N/A
FGRAMPH1_01G24579	959.508	-0.389857	0.384999	-1.01262	0.311243	0.427064	#N/A
FGRAMPH1_01G09961	1363.67	-0.347781	0.343586	-1.01221	0.311438	0.427283	#N/A
FGRAMPH1_01G13001	41.3785	0.957093	0.945902	1.01183	0.311619	0.427483	#N/A
FGRAMPH1_01G18243	666.257	-0.468856	0.463465	-1.01163	0.311714	0.427565	#N/A
FGRAMPH1_01G26823	5100.32	0.305533	0.302102	1.01136	0.311846	0.427699	#N/A
FGRAMPH1_01G27947	200.544	0.671252	0.664121	1.01074	0.312143	0.428057	#N/A
FGRAMPH1_01G16829	1830.97	-0.685015	0.677934	-1.01044	0.312282	0.428201	#N/A
FGRAMPH1_01G23825	31412.6	-0.781829	0.773944	-1.01019	0.312405	0.428321	#N/A
FGRAMPH1_01G20743	3669.12	0.441897	0.437516	1.01001	0.312489	0.428387	#N/A
FGRAMPH1_01G13241	1187.2	-0.487038	0.482295	-1.00983	0.312575	0.428457	#N/A
FGRAMPH1_01G19047	342.971	-0.424767	0.420667	-1.00974	0.312618	0.428467	#N/A
FGRAMPH1_01G25133	15.1904	1.09577	1.0858	1.00918	0.312889	0.42879	#N/A
FGRAMPH1_01G16993	29.1121	-1.1112	1.10121	-1.00907	0.312939	0.428811	#N/A
FGRAMPH1_01G09211	44.9776	-0.915835	0.907735	-1.00892	0.313011	0.428861	#N/A
FGRAMPH1_01G22549	224.875	-0.888056	0.880797	-1.00824	0.313339	0.429262	#N/A
FGRAMPH1_01G11147	11.3783	-1.3771	1.36624	-1.00795	0.313478	0.429404	#N/A
FGRAMPH1_01G18633	578.668	0.346676	0.34413	1.0074	0.313742	0.429718	#N/A
FGRAMPH1_01G11059	2575.63	-0.470112	0.466826	-1.00704	0.313916	0.429907	#N/A
FGRAMPH1_01G12599	594.642	-0.659207	0.654898	-1.00658	0.314137	0.430162	#N/A
FGRAMPH1_01G03165	21240.4	-0.731136	0.727309	-1.00526	0.314771	0.430981	#N/A
FGRAMPH1_01G01107	1129.97	-0.453227	0.451086	-1.00475	0.315018	0.431223	#N/A
FGRAMPH1_01G16501	6.84553	-1.30369	1.29749	-1.00477	0.315005	0.431223	Non-effector
FGRAMPH1_01G25399	18.1687	-1.38082	1.37494	-1.00428	0.315244	0.431484	#N/A
FGRAMPH1_01G06559	321.304	-0.694454	0.691691	-1.00399	0.315382	0.431623	#N/A
FGRAMPH1_01G00585	18.2476	-1.38529	1.38005	-1.00379	0.315478	0.431707	#N/A
FGRAMPH1_01G28005	105.425	0.459708	0.45808	1.00355	0.315594	0.431817	#N/A
FGRAMPH1_01G22837	1572.03	-0.319998	0.318912	-1.0034	0.315665	0.431866	#N/A
FGRAMPH1_01G05157	530.195	-0.710068	0.707725	-1.00331	0.315711	0.431879	#N/A
FGRAMPH1_01G20087	2288.97	0.25734	0.25651	1.00323	0.315748	0.431881	#N/A
FGRAMPH1_01G27501	1.86923	2.06968	2.06322	1.00313	0.315799	0.431903	#N/A
FGRAMPH1_01G11937	72.2956	-0.683958	0.68242	-1.00225	0.316221	0.432432	#N/A
FGRAMPH1_01G01911	771.455	-0.340309	0.3396	-1.00209	0.316301	0.432493	#N/A
FGRAMPH1_01G13103	22.1682	1.75439	1.75185	1.00145	0.316608	0.432838	#N/A
FGRAMPH1_01G14711	91.8799	0.71689	0.715875	1.00142	0.316625	0.432838	#N/A
FGRAMPH1_01G22199	3.15806	-2.24291	2.24083	-1.00093	0.316863	0.433114	#N/A
FGRAMPH1_01G22057	3.15446	-1.92237	1.92081	-1.00081	0.316917	0.43314	#N/A
FGRAMPH1_01G15517	1194.16	0.705403	0.704905	1.00071	0.316969	0.433162	Non-effector
FGRAMPH1_01G11135	7.81418	0.831189	0.830687	1.0006	0.317018	0.433181	#N/A
FGRAMPH1_01G17385	3046.76	-0.282415	0.282552	-0.999516	0.317545	0.433852	#N/A
FGRAMPH1_01G20335	4400.87	-0.411454	0.411725	-0.999341	0.31763	0.433919	#N/A
FGRAMPH1_01G11869	8.29692	1.62461	1.62612	0.999073	0.31776	0.433999	#N/A
FGRAMPH1_01G26163	256.721	0.348611	0.348921	0.999113	0.31774	0.433999	#N/A
FGRAMPH1_01G14977	8.13945	-1.3349	1.33645	-0.998841	0.317872	0.434104	#N/A
FGRAMPH1_01G03117	34.5601	0.76377	0.764806	0.998646	0.317966	0.434184	#N/A
FGRAMPH1_01G20799	1398.62	-0.469427	0.470271	-0.998204	0.31818	0.434427	#N/A
FGRAMPH1_01G17797	1489.02	-0.285139	0.285684	-0.998094	0.318234	0.434452	#N/A
FGRAMPH1_01G19005	93.3288	0.520877	0.522065	0.997724	0.318413	0.434648	#N/A
FGRAMPH1_01G01103	434.963	0.358448	0.35955	0.996934	0.318797	0.435105	#N/A
FGRAMPH1_01G14867	1147.44	-0.541841	0.543533	-0.996887	0.318819	0.435105	#N/A
FGRAMPH1_01G26619	1023.39	-0.223127	0.223845	-0.996791	0.318866	0.43512	#N/A
FGRAMPH1_01G12337	160.184	0.455921	0.457836	0.995817	0.319339	0.435716	#N/A
FGRAMPH1_01G08529	181.78	0.882002	0.886372	0.995071	0.319702	0.436113	#N/A
FGRAMPH1_01G08923	6.59726	-1.54044	1.54801	-0.995108	0.319684	0.436113	#N/A
FGRAMPH1_01G14767	1324.27	-0.341178	0.342986	-0.99473	0.319868	0.436291	#N/A
FGRAMPH1_01G05449	46.2072	0.964656	0.970255	0.994229	0.320111	0.436574	#N/A
FGRAMPH1_01G05455	248.24	-0.750502	0.755289	-0.993663	0.320387	0.436901	#N/A
FGRAMPH1_01G24451	8309.63	-0.409594	0.412496	-0.992965	0.320727	0.437316	#N/A
FGRAMPH1_01G20467	1.48942	-1.9069	1.92223	-0.992023	0.321186	0.437795	#N/A
FGRAMPH1_01G21159	2.09485	1.4818	1.49364	0.992068	0.321165	0.437795	#N/A
FGRAMPH1_01G23265	686.505	-0.268326	0.270469	-0.992078	0.32116	0.437795	#N/A
FGRAMPH1_01G11723	420.959	0.725978	0.732243	0.991443	0.321469	0.438131	#N/A
FGRAMPH1_01G04915	59.7975	-1.2837	1.29591	-0.990584	0.321889	0.438605	#N/A
FGRAMPH1_01G27731	53.3559	0.711891	0.718624	0.990631	0.321866	0.438605	Non-effector
FGRAMPH1_01G10623	26.4949	0.940055	0.949765	0.989777	0.322283	0.439093	#N/A
FGRAMPH1_01G16433	1343.25	-0.31334	0.316668	-0.989492	0.322423	0.439234	#N/A
FGRAMPH1_01G20403	241.295	0.372856	0.376855	0.989387	0.322474	0.439255	#N/A
FGRAMPH1_01G00383	1.46633	2.25052	2.2752	0.989152	0.322589	0.439362	#N/A
FGRAMPH1_01G01729	1.42402	-1.87851	1.90033	-0.988517	0.3229	0.439687	#N/A
FGRAMPH1_01G21043	19.1723	1.67667	1.69605	0.988571	0.322873	0.439687	#N/A
FGRAMPH1_01G27295	69.5553	-1.55122	1.56975	-0.988192	0.323058	0.439854	#N/A
FGRAMPH1_01G13427	82.1968	-1.1145	1.12805	-0.987991	0.323157	0.439939	#N/A
FGRAMPH1_01G14809	22.3154	-0.869634	0.880615	-0.98753	0.323383	0.440197	#N/A
FGRAMPH1_01G04413	25.5184	-1.20265	1.2184	-0.987079	0.323604	0.440399	#N/A
FGRAMPH1_01G22811	890.728	0.20412	0.206782	0.987124	0.323582	0.440399	#N/A
FGRAMPH1_01G03187	1134.11	0.579235	0.586963	0.986834	0.323724	0.440514	#N/A
FGRAMPH1_01G19197	1.71179	-1.98326	2.01	-0.986697	0.323791	0.440556	#N/A
FGRAMPH1_01G22735	11677.4	-0.469314	0.475707	-0.986561	0.323858	0.440597	#N/A
FGRAMPH1_01G18553	21.0524	1.43581	1.45554	0.986447	0.323914	0.440624	#N/A
FGRAMPH1_01G10789	5937.1	-0.342033	0.346833	-0.986162	0.324054	0.440765	#N/A
FGRAMPH1_01G12693	17.2555	1.04066	1.05559	0.985855	0.324204	0.44092	#N/A
FGRAMPH1_01G15151	356.439	-0.956723	0.970901	-0.985397	0.324429	0.441161	#N/A
FGRAMPH1_01G23359	3578.55	-0.442002	0.448575	-0.985347	0.324454	0.441161	#N/A
FGRAMPH1_01G05125	1785.45	-0.386107	0.392043	-0.984861	0.324693	0.441437	#N/A
FGRAMPH1_01G01533	581.329	-0.372903	0.378703	-0.984684	0.324779	0.44146	#N/A
FGRAMPH1_01G24417	20.8429	1.43171	1.45398	0.984679	0.324782	0.44146	#N/A
FGRAMPH1_01G21525	7.37113	2.02236	2.05404	0.984578	0.324832	0.441478	#N/A
FGRAMPH1_01G24961	3812.22	-0.893634	0.907966	-0.984215	0.32501	0.44167	#N/A
FGRAMPH1_01G14117	1015.36	1.52744	1.55236	0.983949	0.325141	0.441799	#N/A
FGRAMPH1_01G03645	4587.17	0.712679	0.72442	0.983793	0.325217	0.441854	#N/A
FGRAMPH1_01G13501	1.48128	1.54314	1.56892	0.983568	0.325328	0.44191	#N/A
FGRAMPH1_01G15393	55574.8	-0.634282	0.644883	-0.983561	0.325331	0.44191	#N/A
FGRAMPH1_01G00709	199.553	0.540022	0.54922	0.983253	0.325483	0.442067	#N/A
FGRAMPH1_01G11057	1740.29	0.265688	0.270386	0.982626	0.325792	0.442338	#N/A
FGRAMPH1_01G14985	9815.12	-0.47103	0.479349	-0.982646	0.325781	0.442338	#N/A
FGRAMPH1_01G15881	1.5463	-1.92134	1.9553	-0.982631	0.325789	0.442338	Non-effector
FGRAMPH1_01G23611	1895.22	0.585078	0.595944	0.981767	0.326215	0.442863	#N/A
FGRAMPH1_01G27205	1410.57	-0.317889	0.323857	-0.981572	0.326311	0.442944	#N/A
FGRAMPH1_01G21241	694.436	0.703073	0.71635	0.981466	0.326363	0.442966	#N/A
FGRAMPH1_01G11885	3394.82	-0.589572	0.600931	-0.981098	0.326544	0.443162	#N/A
FGRAMPH1_01G19723	1.29923	2.0693	2.11007	0.980675	0.326753	0.443396	#N/A
FGRAMPH1_01G25063	65.4016	0.522145	0.532518	0.980521	0.326829	0.443417	#N/A
FGRAMPH1_01G25503	6.67824	1.32287	1.34919	0.980496	0.326841	0.443417	Non-effector
FGRAMPH1_01G06103	40104.5	-0.648398	0.66156	-0.980105	0.327034	0.443629	#N/A
FGRAMPH1_01G23897	7.26672	-1.37135	1.39934	-0.980002	0.327085	0.443649	#N/A
FGRAMPH1_01G09915	2099.13	0.451386	0.460769	0.979636	0.327266	0.443845	#N/A
FGRAMPH1_01G08573	17.5589	1.33788	1.36656	0.979013	0.327574	0.444184	#N/A
FGRAMPH1_01G13051	14.7406	0.830143	0.847966	0.978981	0.327589	0.444184	#N/A
FGRAMPH1_01G01683	1.66697	-1.96082	2.00323	-0.978825	0.327666	0.444239	#N/A
FGRAMPH1_01G18545	513.371	0.488238	0.49885	0.978726	0.327715	0.444244	#N/A
FGRAMPH1_01G25765	1.95762	1.85911	1.89963	0.978669	0.327743	0.444244	#N/A
FGRAMPH1_01G10471	484.35	-0.265857	0.271722	-0.978414	0.32787	0.444366	#N/A
FGRAMPH1_01G26421	66.8288	-0.562261	0.574972	-0.977894	0.328127	0.444665	#N/A
FGRAMPH1_01G26361	8109.22	-0.467037	0.477655	-0.977771	0.328188	0.444698	#N/A
FGRAMPH1_01G13929	259.653	-0.352025	0.360414	-0.976725	0.328705	0.44535	#N/A
FGRAMPH1_01G10727	1041.93	-0.397245	0.406796	-0.976521	0.328806	0.44543	#N/A
FGRAMPH1_01G24989	1224.32	-0.759512	0.777824	-0.976458	0.328838	0.44543	#N/A
FGRAMPH1_01G03331	1.48871	-1.89314	1.93912	-0.976288	0.328922	0.445494	#N/A
FGRAMPH1_01G00395	1.53045	1.61025	1.64962	0.976134	0.328998	0.445548	#N/A
FGRAMPH1_01G08875	33.4341	1.17737	1.20637	0.975961	0.329084	0.445615	#N/A
ENSRNA049513248	1.45684	1.7486	1.79196	0.975804	0.329161	0.44562	#N/A
FGRAMPH1_01G04531	39941	-0.764487	0.783441	-0.975807	0.32916	0.44562	#N/A
FGRAMPH1_01G01817	2165.79	-0.281708	0.288786	-0.975492	0.329316	0.44578	#N/A
FGRAMPH1_01G01783	829.081	-0.379629	0.389256	-0.975266	0.329428	0.445833	#N/A
FGRAMPH1_01G08207	266.366	0.51405	0.527061	0.975314	0.329404	0.445833	#N/A
FGRAMPH1_01G22299	51.4893	0.900644	0.923846	0.974885	0.329617	0.446039	#N/A
FGRAMPH1_01G26683	1942.18	-0.634694	0.651303	-0.9745	0.329809	0.446248	#N/A
FGRAMPH1_01G22589	1096.01	0.420178	0.43123	0.974371	0.329872	0.446285	#N/A
ENSRNA049560915	1.43073	-1.8723	1.92443	-0.972912	0.330597	0.447166	#N/A
FGRAMPH1_01G01995	121.432	-0.748077	0.768851	-0.97298	0.330563	0.447166	#N/A
FGRAMPH1_01G22005	16.323	-1.3296	1.36753	-0.972263	0.33092	0.447552	#N/A
FGRAMPH1_01G13505	77.7529	0.498101	0.512522	0.971862	0.331119	0.447773	#N/A
FGRAMPH1_01G17563	296.703	-0.596192	0.613527	-0.971745	0.331177	0.447802	#N/A
FGRAMPH1_01G01247	625.049	0.328298	0.338165	0.970823	0.331637	0.448373	#N/A
FGRAMPH1_01G13677	863.683	-0.23825	0.245879	-0.968971	0.33256	0.449571	#N/A
FGRAMPH1_01G13243	47.4869	-1.08378	1.11929	-0.968273	0.332908	0.449942	#N/A
FGRAMPH1_01G18209	570.517	0.28701	0.296395	0.968336	0.332877	0.449942	#N/A
FGRAMPH1_01G17343	12956.9	-0.532965	0.55076	-0.967689	0.3332	0.450236	#N/A
FGRAMPH1_01G24913	71073.4	-0.788649	0.814965	-0.967709	0.33319	0.450236	#N/A
FGRAMPH1_01G14797	564.696	0.586952	0.606663	0.96751	0.333289	0.450307	#N/A
FGRAMPH1_01G03185	24.6166	1.03815	1.07383	0.966772	0.333658	0.450755	#N/A
FGRAMPH1_01G07265	712.243	-0.29431	0.304749	-0.965746	0.334172	0.451399	#N/A
FGRAMPH1_01G17509	51.107	1.221	1.26721	0.963535	0.335279	0.452831	#N/A
FGRAMPH1_01G20855	58706.4	-0.851755	0.884039	-0.963481	0.335306	0.452831	#N/A
FGRAMPH1_01G07649	231.145	-0.506535	0.525795	-0.963368	0.335363	0.452857	#N/A
FGRAMPH1_01G00027	49.3833	-0.549881	0.570981	-0.963046	0.335525	0.453025	#N/A
FGRAMPH1_01G18259	74.606	0.403558	0.419216	0.962648	0.335724	0.453245	#N/A
FGRAMPH1_01G10781	21770.4	-0.366224	0.380543	-0.962372	0.335863	0.453381	#N/A
FGRAMPH1_01G18353	255.373	0.891524	0.926767	0.961972	0.336064	0.453602	#N/A
FGRAMPH1_01G11575	372.581	-0.631959	0.657045	-0.961819	0.33614	0.453655	#N/A
FGRAMPH1_01G01969	16.1373	1.2274	1.2763	0.961686	0.336207	0.453657	#N/A
FGRAMPH1_01G26075	719.065	0.238056	0.247545	0.961668	0.336216	0.453657	#N/A
FGRAMPH1_01G00253	2.86812	1.96524	2.04448	0.961242	0.33643	0.453896	#N/A
FGRAMPH1_01G16551	5.67698	1.22025	1.26973	0.961031	0.336537	0.453916	#N/A
FGRAMPH1_01G19235	1107.25	-0.233621	0.243105	-0.96099	0.336557	0.453916	#N/A
FGRAMPH1_01G24523	739.31	-0.403716	0.420093	-0.961018	0.336543	0.453916	#N/A
FGRAMPH1_01G03191	3207.97	-0.531704	0.553893	-0.95994	0.337086	0.454578	#N/A
FGRAMPH1_01G07933	1538.32	0.487422	0.507822	0.959828	0.337142	0.454603	#N/A
FGRAMPH1_01G00841	1582.23	0.336716	0.351107	0.959012	0.337553	0.455063	#N/A
FGRAMPH1_01G24087	1550.75	-0.898673	0.93709	-0.959003	0.337557	0.455063	#N/A
FGRAMPH1_01G01041	1239.86	-0.291136	0.303654	-0.958775	0.337672	0.455116	#N/A
FGRAMPH1_01G10959	2.94665	-2.15513	2.24765	-0.958835	0.337642	0.455116	#N/A
FGRAMPH1_01G17829	263.065	-0.599669	0.625621	-0.958518	0.337802	0.455241	#N/A
FGRAMPH1_01G02471	664.186	0.633035	0.660616	0.95825	0.337937	0.455351	#N/A
FGRAMPH1_01G19547	653.475	-0.241789	0.252334	-0.958207	0.337958	0.455351	#N/A
FGRAMPH1_01G26415	277.11	-0.392693	0.410134	-0.957476	0.338327	0.455798	#N/A
FGRAMPH1_01G11089	803.969	-0.366438	0.382847	-0.957138	0.338498	0.455926	#N/A
FGRAMPH1_01G22797	5.95912	-1.89925	1.9842	-0.957187	0.338473	0.455926	#N/A
FGRAMPH1_01G01481	2812.49	-0.467197	0.488197	-0.956984	0.338575	0.45598	#N/A
FGRAMPH1_01G01735	1130.09	-0.229107	0.239729	-0.955694	0.339227	0.456808	#N/A
FGRAMPH1_01G18213	1102.75	-0.192447	0.201421	-0.955447	0.339352	0.456925	#N/A
FGRAMPH1_01G23151	62.2362	-1.12339	1.17591	-0.955335	0.339408	0.45695	#N/A
FGRAMPH1_01G19851	1460.48	-0.423478	0.443324	-0.955234	0.339459	0.456969	#N/A
ENSRNA049558298	1.5487	1.58311	1.65855	0.954515	0.339823	0.457408	#N/A
ENSRNA049518317	2.88523	1.97567	2.07141	0.953778	0.340196	0.457859	#N/A
FGRAMPH1_01G13451	21.9077	-1.41107	1.4806	-0.953038	0.340571	0.458313	#N/A
FGRAMPH1_01G18887	1.32256	2.16804	2.27619	0.952486	0.34085	0.458638	#N/A
FGRAMPH1_01G07889	36.5598	1.8895	1.98764	0.950626	0.341794	0.459858	#N/A
FGRAMPH1_01G11579	26.3379	0.899389	0.946519	0.950206	0.342007	0.460094	#N/A
FGRAMPH1_01G04997	1561.89	-0.316809	0.333544	-0.949826	0.342201	0.460302	#N/A
FGRAMPH1_01G19365	1055.96	0.4662	0.491976	0.947607	0.34333	0.46177	#N/A
FGRAMPH1_01G08325	421.103	-0.723516	0.763749	-0.947323	0.343474	0.461914	#N/A
FGRAMPH1_01G27613	431.346	-0.572385	0.604551	-0.946794	0.343744	0.462225	#N/A
FGRAMPH1_01G09777	7.01189	-1.42694	1.50781	-0.946368	0.343961	0.462427	#N/A
FGRAMPH1_01G19763	3277.79	-0.787219	0.831847	-0.94635	0.34397	0.462427	#N/A
FGRAMPH1_01G20157	1381.53	0.215676	0.227934	0.946221	0.344036	0.462464	#N/A
FGRAMPH1_01G03787	1541.87	-0.361066	0.381754	-0.94581	0.344246	0.462695	#N/A
FGRAMPH1_01G14073	2.3812	1.95163	2.06451	0.945327	0.344492	0.462873	#N/A
FGRAMPH1_01G23735	10870	-0.200756	0.212358	-0.945365	0.344473	0.462873	#N/A
FGRAMPH1_01G24453	1.65794	-1.92373	2.03476	-0.945433	0.344438	0.462873	#N/A
FGRAMPH1_01G17059	73.3502	-0.586361	0.620445	-0.945065	0.344626	0.463002	#N/A
FGRAMPH1_01G04529	6601.98	-0.321477	0.340198	-0.944971	0.344674	0.463015	#N/A
FGRAMPH1_01G11545	3.83057	1.51441	1.60342	0.944487	0.344921	0.463295	Non-effector
FGRAMPH1_01G22467	2.85185	-2.12278	2.24843	-0.944117	0.34511	0.463499	#N/A
FGRAMPH1_01G07485	235.926	0.644718	0.6836	0.943122	0.345618	0.464028	#N/A
FGRAMPH1_01G12197	1.52289	-1.87771	1.99068	-0.943255	0.345551	0.464028	#N/A
FGRAMPH1_01G20129	18.2117	-1.08246	1.14767	-0.94318	0.345589	0.464028	#N/A
FGRAMPH1_01G05855	829.139	-0.473583	0.502193	-0.943029	0.345666	0.464041	#N/A
FGRAMPH1_01G01119	6.60729	1.28101	1.35858	0.942904	0.34573	0.464075	#N/A
FGRAMPH1_01G12355	14.8753	-1.22052	1.29456	-0.942809	0.345779	0.46409	#N/A
FGRAMPH1_01G18613	4.33847	1.89149	2.00647	0.942697	0.345836	0.464115	#N/A
FGRAMPH1_01G22021	58.7307	0.636694	0.675524	0.942518	0.345927	0.464187	#N/A
FGRAMPH1_01G03039	1.35882	-1.81103	1.92215	-0.942191	0.346095	0.464331	#N/A
FGRAMPH1_01G07497	139.601	0.377978	0.401183	0.942159	0.346111	0.464331	#N/A
FGRAMPH1_01G05011	166.916	0.286018	0.303653	0.941924	0.346231	0.464437	#N/A
FGRAMPH1_01G07041	2.12142	1.40808	1.495	0.941856	0.346266	0.464437	#N/A
FGRAMPH1_01G15421	230.515	-0.66227	0.703263	-0.941711	0.346341	0.464485	#N/A
FGRAMPH1_01G11291	6552.39	-0.280493	0.298281	-0.940363	0.347031	0.46536	#N/A
FGRAMPH1_01G21061	315.17	-0.50997	0.54243	-0.940157	0.347137	0.46545	#N/A
FGRAMPH1_01G23127	520.342	0.429366	0.456745	0.940056	0.347189	0.465469	#N/A
FGRAMPH1_01G19109	7.90454	1.21116	1.28874	0.939802	0.347319	0.465592	#N/A
FGRAMPH1_01G18653	81.5545	-0.935018	0.995015	-0.939702	0.34737	0.465609	#N/A
FGRAMPH1_01G00331	81.5302	0.98077	1.04385	0.939573	0.347436	0.465647	#N/A
FGRAMPH1_01G02271	1935.89	-0.421918	0.449129	-0.939415	0.347518	0.465704	#N/A
FGRAMPH1_01G26089	713.397	0.240418	0.25598	0.939203	0.347626	0.465799	#N/A
FGRAMPH1_01G15717	94.8013	0.80671	0.859407	0.938682	0.347894	0.466106	#N/A
FGRAMPH1_01G16695	753.074	-0.192783	0.205476	-0.938222	0.34813	0.466371	#N/A
FGRAMPH1_01G27939	2.22552	2.1188	2.25863	0.938094	0.348196	0.466408	#N/A
FGRAMPH1_01G01641	1544.92	0.475056	0.506463	0.937987	0.348251	0.46643	#N/A
FGRAMPH1_01G09121	275.117	0.376124	0.401112	0.937703	0.348397	0.466523	#N/A
FGRAMPH1_01G11159	19.8444	-1.25334	1.33659	-0.937711	0.348393	0.466523	#N/A
FGRAMPH1_01G09821	286.584	-0.369799	0.394592	-0.937168	0.348672	0.46684	#N/A
FGRAMPH1_01G15091	407.899	-0.821695	0.877451	-0.936458	0.349038	0.467278	#N/A
FGRAMPH1_01G19799	888.214	-0.215993	0.230757	-0.936019	0.349264	0.467529	#N/A
FGRAMPH1_01G11261	12.3595	1.56419	1.67188	0.935588	0.349486	0.467775	#N/A
FGRAMPH1_01G25809	454.799	0.687705	0.735369	0.935184	0.349694	0.468002	#N/A
FGRAMPH1_01G03127	100.043	-0.467816	0.500285	-0.9351	0.349737	0.468008	#N/A
FGRAMPH1_01G14991	369.92	-0.433741	0.463967	-0.934854	0.349863	0.468126	#N/A
FGRAMPH1_01G01355	1008.93	0.341233	0.365085	0.934668	0.34996	0.468152	#N/A
FGRAMPH1_01G17299	2.62692	1.60919	1.7216	0.934706	0.34994	0.468152	#N/A
FGRAMPH1_01G13441	162.925	0.42443	0.454225	0.934405	0.350095	0.46823	#N/A
FGRAMPH1_01G17505	92.4746	-0.571264	0.611335	-0.934453	0.35007	0.46823	#N/A
FGRAMPH1_01G08569	8.06932	1.40281	1.50165	0.934178	0.350212	0.468266	#N/A
FGRAMPH1_01G25195	15.0872	1.12388	1.20313	0.934129	0.350237	0.468266	#N/A
FGRAMPH1_01G26831	747.507	0.235496	0.2521	0.934139	0.350232	0.468266	#N/A
FGRAMPH1_01G27805	19.8321	1.10308	1.18135	0.933747	0.350435	0.468478	#N/A
FGRAMPH1_01G11213	46.5572	-0.451581	0.48377	-0.93346	0.350582	0.468516	#N/A
FGRAMPH1_01G17833	137.772	0.616838	0.660833	0.933426	0.3506	0.468516	#N/A
FGRAMPH1_01G23619	2.80566	1.90526	2.04138	0.933318	0.350656	0.468516	#N/A
FGRAMPH1_01G25815	176.751	-0.620963	0.665282	-0.933383	0.350622	0.468516	#N/A
FGRAMPH1_01G26391	3633.21	-0.260568	0.2791	-0.933602	0.350509	0.468516	#N/A
FGRAMPH1_01G11371	3862.44	-0.462964	0.496451	-0.932547	0.351054	0.468997	#N/A
FGRAMPH1_01G09387	46.5041	1.02504	1.09955	0.932239	0.351213	0.469158	#N/A
FGRAMPH1_01G17947	720.286	-0.198999	0.213507	-0.932051	0.35131	0.469236	#N/A
FGRAMPH1_01G04463	125.042	0.735762	0.789822	0.931555	0.351567	0.469478	#N/A
FGRAMPH1_01G24545	2.6739	-2.08883	2.24232	-0.931551	0.351569	0.469478	#N/A
FGRAMPH1_01G17537	302.476	-0.567577	0.609681	-0.930942	0.351884	0.469848	#N/A
FGRAMPH1_01G22477	51.7331	-1.15395	1.23984	-0.930729	0.351994	0.469943	#N/A
FGRAMPH1_01G17369	8.64435	-1.01797	1.09421	-0.93032	0.352205	0.470174	#N/A
FGRAMPH1_01G12725	35.9011	0.505722	0.54417	0.929346	0.35271	0.470796	#N/A
FGRAMPH1_01G01685	1.36765	-1.80817	1.94607	-0.929139	0.352817	0.470887	#N/A
FGRAMPH1_01G08481	135.089	-1.11193	1.1969	-0.929004	0.352887	0.470929	#N/A
FGRAMPH1_01G28147	2607.21	-0.370247	0.398713	-0.928605	0.353094	0.471153	#N/A
FGRAMPH1_01G07565	880.995	-0.33267	0.35871	-0.927407	0.353715	0.471879	#N/A
FGRAMPH1_01G17295	248.578	-0.330501	0.356357	-0.927444	0.353696	0.471879	#N/A
FGRAMPH1_01G09827	1.55694	-1.87233	2.0191	-0.927312	0.353764	0.471893	#N/A
FGRAMPH1_01G10331	1796.67	-0.29993	0.323522	-0.927078	0.353886	0.472003	#N/A
FGRAMPH1_01G21807	221.762	0.681824	0.736858	0.925313	0.354803	0.473137	#N/A
FGRAMPH1_01G27763	48.0055	0.876878	0.947676	0.925293	0.354814	0.473137	#N/A
FGRAMPH1_01G25957	48.7563	0.730385	0.789454	0.925177	0.354874	0.473165	#N/A
FGRAMPH1_01G08465	326.236	-0.473697	0.512864	-0.923631	0.355679	0.474186	#N/A
FGRAMPH1_01G11529	22.9772	0.777779	0.842372	0.923321	0.35584	0.474349	#N/A
FGRAMPH1_01G13339	1605.13	-0.766564	0.830588	-0.922917	0.356051	0.474526	#N/A
FGRAMPH1_01G27691	7376.72	-0.666137	0.721741	-0.922958	0.356029	0.474526	#N/A
FGRAMPH1_01G17177	5477.93	-0.307154	0.332839	-0.922831	0.356095	0.474534	#N/A
FGRAMPH1_01G08657	9.42417	1.55051	1.68048	0.92266	0.356184	0.4746	#N/A
FGRAMPH1_01G24293	15.6079	1.08748	1.1789	0.922446	0.356296	0.474697	#N/A
FGRAMPH1_01G15683	1.56836	-1.87977	2.03824	-0.92225	0.356398	0.474781	#N/A
FGRAMPH1_01G00957	508.102	0.570809	0.61905	0.922074	0.35649	0.474847	#N/A
FGRAMPH1_01G06081	2365.11	-0.360722	0.391236	-0.922006	0.356526	0.474847	#N/A
FGRAMPH1_01G02799	199.025	0.49985	0.542528	0.921335	0.356876	0.475261	#N/A
FGRAMPH1_01G14695	1040.98	0.322949	0.350771	0.920682	0.357216	0.475663	#N/A
FGRAMPH1_01G10771	948.418	0.219309	0.238229	0.920581	0.357269	0.475682	#N/A
FGRAMPH1_01G26063	230.911	0.381417	0.414471	0.92025	0.357442	0.475859	#N/A
FGRAMPH1_01G27711	4.49976	1.21564	1.32128	0.920048	0.357548	0.475948	#N/A
FGRAMPH1_01G24555	767.188	0.345644	0.375716	0.91996	0.357594	0.475957	#N/A
FGRAMPH1_01G02723	11.6753	0.97801	1.06377	0.91938	0.357897	0.476256	#N/A
FGRAMPH1_01G05037	1117.33	-0.274929	0.29902	-0.919435	0.357868	0.476256	#N/A
FGRAMPH1_01G14931	34252	-0.303531	0.330504	-0.918388	0.358416	0.476766	#N/A
FGRAMPH1_01G15129	28.678	1.0349	1.12691	0.918349	0.358436	0.476766	#N/A
FGRAMPH1_01G21251	163.642	1.31381	1.43056	0.91839	0.358415	0.476766	#N/A
FGRAMPH1_01G27517	1293.01	-0.485211	0.528229	-0.918561	0.358325	0.476766	#N/A
FGRAMPH1_01G03063	15550.5	-0.597129	0.650532	-0.917908	0.358667	0.47702	#N/A
FGRAMPH1_01G27309	91.0843	0.413709	0.450817	0.917685	0.358784	0.477123	#N/A
FGRAMPH1_01G12691	21.543	0.627802	0.684533	0.917125	0.359077	0.477461	#N/A
FGRAMPH1_01G28161	985.803	0.476366	0.519525	0.916928	0.359181	0.477547	#N/A
FGRAMPH1_01G03677	2957.49	-0.159453	0.174011	-0.916339	0.359489	0.477905	#N/A
FGRAMPH1_01G06543	1098.32	-0.268209	0.292811	-0.915979	0.359678	0.478103	#N/A
FGRAMPH1_01G13503	95.8441	-0.461736	0.504163	-0.915847	0.359747	0.478144	#N/A
FGRAMPH1_01G08943	1.52824	-1.84985	2.02011	-0.915717	0.359815	0.478182	#N/A
FGRAMPH1_01G00039	12.0435	1.81342	1.98054	0.915622	0.359865	0.478196	#N/A
ENSRNA049559047	1.39933	1.69967	1.85702	0.915267	0.360051	0.478391	#N/A
FGRAMPH1_01G19303	61174.5	-0.655997	0.717523	-0.914252	0.360585	0.479047	#N/A
FGRAMPH1_01G02647	4096.26	0.371336	0.406399	0.913723	0.360862	0.479249	#N/A
FGRAMPH1_01G04961	527.536	0.76436	0.836664	0.91358	0.360938	0.479249	#N/A
FGRAMPH1_01G06945	1437.01	0.185423	0.202966	0.913567	0.360944	0.479249	#N/A
FGRAMPH1_01G08451	19.9437	0.898456	0.983538	0.913494	0.360983	0.479249	#N/A
FGRAMPH1_01G11903	2.95045	-2.07464	2.27125	-0.913437	0.361013	0.479249	#N/A
FGRAMPH1_01G20935	47.7088	-1.23165	1.34798	-0.913701	0.360874	0.479249	#N/A
FGRAMPH1_01G24881	1513.87	-0.417871	0.457378	-0.913624	0.360915	0.479249	#N/A
FGRAMPH1_01G03911	609.397	-0.626855	0.68642	-0.913224	0.361125	0.479346	#N/A
FGRAMPH1_01G27027	3462.38	0.319375	0.349772	0.913093	0.361193	0.479385	#N/A
ENSRNA049558887	1.96223	1.45509	1.594	0.912854	0.36132	0.4795	#N/A
FGRAMPH1_01G23457	67.4979	0.920457	1.009	0.912244	0.36164	0.479874	#N/A
FGRAMPH1_01G11527	19.204	1.16633	1.27888	0.911996	0.361771	0.479946	#N/A
FGRAMPH1_01G15693	367.007	0.478857	0.525071	0.911985	0.361777	0.479946	#N/A
FGRAMPH1_01G19009	140.642	0.593447	0.65077	0.911915	0.361813	0.479946	#N/A
FGRAMPH1_01G21969	142.948	0.885657	0.972267	0.91092	0.362338	0.480589	#N/A
FGRAMPH1_01G20739	24.716	-0.998127	1.09594	-0.91075	0.362427	0.480625	#N/A
FGRAMPH1_01G22919	2.96407	-2.0699	2.27282	-0.910718	0.362444	0.480625	#N/A
FGRAMPH1_01G25979	73.9699	-0.812251	0.892804	-0.909775	0.362941	0.481232	Non-effector
FGRAMPH1_01G22993	261.538	0.488968	0.537891	0.909047	0.363325	0.481637	#N/A
FGRAMPH1_01G23595	14211	0.359573	0.395522	0.90911	0.363292	0.481637	#N/A
FGRAMPH1_01G05859	1672.93	0.244275	0.268823	0.908685	0.363516	0.481837	#N/A
FGRAMPH1_01G19181	2.93981	-2.06503	2.27283	-0.908573	0.363576	0.481864	#N/A
FGRAMPH1_01G07615	50.6201	-0.607247	0.66869	-0.908114	0.363818	0.482132	#N/A
FGRAMPH1_01G09745	1080.11	0.242567	0.267155	0.907964	0.363897	0.482185	#N/A
FGRAMPH1_01G17801	1.64768	-1.88988	2.08226	-0.90761	0.364084	0.48238	#N/A
FGRAMPH1_01G23767	288.347	-0.528564	0.58245	-0.907484	0.364151	0.482416	#N/A
FGRAMPH1_01G22501	3227.69	-0.753022	0.830295	-0.906932	0.364443	0.48275	#N/A
FGRAMPH1_01G03377	321.637	0.316482	0.349108	0.906546	0.364647	0.482927	#N/A
FGRAMPH1_01G05801	722.99	-0.29557	0.326046	-0.906529	0.364656	0.482927	#N/A
FGRAMPH1_01G12521	105.685	0.691061	0.762383	0.906449	0.364698	0.482931	#N/A
FGRAMPH1_01G26231	690	-0.668625	0.737751	-0.906301	0.364777	0.482982	#N/A
FGRAMPH1_01G22183	9.61566	1.51555	1.67242	0.9062	0.36483	0.483	#N/A
FGRAMPH1_01G00345	5.38412	1.32487	1.46283	0.905687	0.365102	0.483307	#N/A
FGRAMPH1_01G02115	51562.8	-0.768728	0.848993	-0.905458	0.365223	0.483414	#N/A
ENSRNA049513981	7.25832	1.34702	1.48947	0.90436	0.365805	0.484132	#N/A
FGRAMPH1_01G16487	4.91734	1.80249	1.99396	0.903977	0.366008	0.484348	#N/A
FGRAMPH1_01G06269	2.4741	-2.02353	2.23947	-0.903578	0.366219	0.484575	#N/A
FGRAMPH1_01G21489	2202.34	0.387386	0.428844	0.903325	0.366353	0.4847	#N/A
FGRAMPH1_01G17581	2533.78	-0.524045	0.580284	-0.903083	0.366482	0.484818	#N/A
FGRAMPH1_01G03579	2.19564	-1.47506	1.6345	-0.90245	0.366818	0.485209	#N/A
FGRAMPH1_01G21201	353.114	0.531416	0.589098	0.902084	0.367012	0.485413	#N/A
FGRAMPH1_01G01397	1286.28	0.35381	0.392497	0.901432	0.367359	0.485819	#N/A
FGRAMPH1_01G08299	377.546	0.384441	0.426651	0.901066	0.367553	0.486023	#N/A
FGRAMPH1_01G07079	22.3645	-1.16207	1.2902	-0.900688	0.367754	0.486237	#N/A
FGRAMPH1_01G17301	2904.56	-0.375253	0.416743	-0.900442	0.367885	0.486356	#N/A
FGRAMPH1_01G04651	162.501	0.651609	0.72392	0.900112	0.368061	0.486378	#N/A
FGRAMPH1_01G17085	3.91898	1.7915	1.99021	0.900154	0.368039	0.486378	#N/A
FGRAMPH1_01G17765	1785.88	0.441937	0.490869	0.900314	0.367953	0.486378	#N/A
FGRAMPH1_01G23849	12.4915	0.956126	1.06213	0.900199	0.368014	0.486378	#N/A
FGRAMPH1_01G20833	296.142	-0.407642	0.453014	-0.899844	0.368203	0.486513	#N/A
FGRAMPH1_01G02261	2271.08	0.20244	0.225211	0.89889	0.368711	0.487131	#N/A
FGRAMPH1_01G07045	994.763	0.672226	0.748028	0.898665	0.368831	0.487237	#N/A
FGRAMPH1_01G18883	6.1181	1.47262	1.63917	0.898394	0.368975	0.487374	#N/A
FGRAMPH1_01G10861	15.7143	-1.25991	1.40279	-0.898145	0.369108	0.487497	#N/A
FGRAMPH1_01G24915	346.89	-0.287722	0.320497	-0.897738	0.369325	0.487731	#N/A
FGRAMPH1_01G14227	12.1726	-1.23418	1.37489	-0.89766	0.369367	0.487733	#N/A
FGRAMPH1_01G06595	2546.16	-0.265438	0.295816	-0.897307	0.369555	0.487896	#N/A
FGRAMPH1_01G17321	564.596	-0.681562	0.759589	-0.897278	0.369571	0.487896	#N/A
FGRAMPH1_01G16417	4.86986	1.32916	1.48152	0.89716	0.369633	0.487926	#N/A
FGRAMPH1_01G15285	69.5239	0.683438	0.761875	0.897048	0.369693	0.487952	#N/A
FGRAMPH1_01G15181	67.0572	0.628673	0.701003	0.896819	0.369815	0.48805	#N/A
FGRAMPH1_01G25937	89.2595	-0.489153	0.545468	-0.896759	0.369848	0.48805	#N/A
FGRAMPH1_01G11617	138.739	0.418657	0.467031	0.896423	0.370027	0.488233	#N/A
FGRAMPH1_01G01963	104.592	0.428089	0.477734	0.896082	0.370209	0.48842	#N/A
FGRAMPH1_01G01423	5869.8	-0.158925	0.177394	-0.89589	0.370311	0.488503	#N/A
FGRAMPH1_01G22339	9.73995	0.970385	1.08353	0.895579	0.370477	0.488669	Non-effector
FGRAMPH1_01G19715	217.058	-0.334254	0.373308	-0.895383	0.370582	0.488701	#N/A
FGRAMPH1_01G23277	719.753	-0.629031	0.702504	-0.895412	0.370567	0.488701	#N/A
FGRAMPH1_01G15331	2860.8	0.343932	0.384185	0.895225	0.370667	0.488759	#N/A
FGRAMPH1_01G23795	208.624	-0.634355	0.708851	-0.894907	0.370837	0.488931	#N/A
FGRAMPH1_01G06593	6.64872	-1.33924	1.49749	-0.894325	0.371148	0.489288	#N/A
FGRAMPH1_01G23313	6301.16	-0.255732	0.285976	-0.894244	0.371191	0.489292	#N/A
FGRAMPH1_01G22923	137.107	0.479725	0.536993	0.893355	0.371667	0.489866	#N/A
FGRAMPH1_01G25641	78.4508	0.692326	0.776239	0.891898	0.372447	0.490842	#N/A
FGRAMPH1_01G23597	2815.35	0.245595	0.275434	0.891666	0.372572	0.490953	#N/A
FGRAMPH1_01G09849	2417.38	0.193842	0.217527	0.891115	0.372868	0.491258	#N/A
FGRAMPH1_01G28025	15.9177	1.98164	2.22385	0.891084	0.372884	0.491258	#N/A
FGRAMPH1_01G24735	4.41871	1.58241	1.77613	0.890928	0.372968	0.491314	#N/A
FGRAMPH1_01G19413	517.701	0.235704	0.2652	0.88878	0.374121	0.492781	#N/A
FGRAMPH1_01G23169	2.44663	-1.99528	2.24618	-0.888299	0.37438	0.493068	#N/A
FGRAMPH1_01G24603	65.4864	-0.627785	0.706851	-0.888144	0.374463	0.493124	#N/A
FGRAMPH1_01G24641	1.38571	-1.77853	2.00361	-0.887662	0.374723	0.493413	#N/A
FGRAMPH1_01G24153	331.575	-0.34112	0.384581	-0.886991	0.375084	0.493834	#N/A
FGRAMPH1_01G03979	895.595	0.447992	0.505515	0.886209	0.375505	0.494335	#N/A
FGRAMPH1_01G06911	1696.79	-0.307068	0.346869	-0.885257	0.376018	0.494958	#N/A
FGRAMPH1_01G22379	105.737	-0.866376	0.979253	-0.884731	0.376302	0.495277	Non-effector
FGRAMPH1_01G00639	3.67714	2.00165	2.26354	0.884301	0.376534	0.495529	#N/A
FGRAMPH1_01G11765	1.42279	-1.78144	2.01484	-0.88416	0.37661	0.495576	#N/A
FGRAMPH1_01G05973	2.41032	-1.9843	2.24509	-0.88384	0.376782	0.495749	#N/A
FGRAMPH1_01G07205	2545.65	0.431682	0.488559	0.883582	0.376922	0.495879	#N/A
FGRAMPH1_01G03097	434.216	0.33485	0.379052	0.883387	0.377027	0.49591	#N/A
FGRAMPH1_01G12839	2.52996	-1.99203	2.25491	-0.883422	0.377009	0.49591	#N/A
FGRAMPH1_01G04507	13.1562	0.994399	1.12618	0.882982	0.377246	0.496144	#N/A
FGRAMPH1_01G14801	281.412	0.810719	0.918314	0.882834	0.377326	0.496196	#N/A
FGRAMPH1_01G00815	3806.54	-0.312394	0.353964	-0.88256	0.377474	0.496337	#N/A
FGRAMPH1_01G11695	416.999	-0.640634	0.726787	-0.881461	0.378068	0.497065	#N/A
FGRAMPH1_01G26083	126.737	-0.475983	0.540341	-0.880893	0.378376	0.497415	#N/A
FGRAMPH1_01G15877	296.006	-0.746312	0.84743	-0.880677	0.378493	0.497515	#N/A
FGRAMPH1_01G03071	2.67882	-1.99676	2.26847	-0.880225	0.378738	0.497783	#N/A
FGRAMPH1_01G17123	27.6372	0.652425	0.741334	0.880069	0.378822	0.497841	#N/A
FGRAMPH1_01G25501	3.95388	1.80918	2.05631	0.879817	0.378959	0.497966	#N/A
FGRAMPH1_01G23427	198.693	0.626633	0.712306	0.879724	0.379009	0.497978	Non-effector
FGRAMPH1_01G04575	2909.97	-0.235114	0.267462	-0.879056	0.379371	0.498293	#N/A
FGRAMPH1_01G22897	332.517	0.324729	0.369381	0.879117	0.379338	0.498293	#N/A
FGRAMPH1_01G24895	762.388	0.48254	0.548928	0.879059	0.379369	0.498293	#N/A
FGRAMPH1_01G21267	9.85805	1.48107	1.68546	0.878734	0.379545	0.498468	#N/A
FGRAMPH1_01G24233	3684.74	-0.581545	0.661875	-0.878632	0.379601	0.498487	#N/A
FGRAMPH1_01G08865	3.02193	1.97677	2.25005	0.878545	0.379648	0.498495	Non-effector
FGRAMPH1_01G12497	14.9315	0.929907	1.05912	0.878	0.379944	0.498679	#N/A
FGRAMPH1_01G14869	16.5779	0.777124	0.885231	0.877877	0.38001	0.498679	#N/A
FGRAMPH1_01G21461	369.79	-0.571904	0.651494	-0.877834	0.380034	0.498679	#N/A
FGRAMPH1_01G26229	1456.91	-0.141878	0.161555	-0.878204	0.379833	0.498679	#N/A
FGRAMPH1_01G27561	7.09833	1.73664	1.97801	0.877972	0.379959	0.498679	#N/A
FGRAMPH1_01G28113	944.163	0.443487	0.505108	0.878005	0.379941	0.498679	#N/A
FGRAMPH1_01G13697	117.133	0.762133	0.868628	0.877399	0.38027	0.498935	#N/A
ENSRNA049512833	1.2504	-1.70181	1.94068	-0.876913	0.380534	0.499174	#N/A
FGRAMPH1_01G24203	2061.08	0.223102	0.254404	0.876959	0.380509	0.499174	#N/A
FGRAMPH1_01G03517	3242.97	-0.483563	0.551682	-0.876525	0.380745	0.499397	#N/A
FGRAMPH1_01G19083	690.804	-0.661694	0.755215	-0.876166	0.38094	0.499598	#N/A
FGRAMPH1_01G25225	10.9027	1.03846	1.18572	0.875807	0.381135	0.4998	#N/A
FGRAMPH1_01G07475	402.78	-0.652992	0.745671	-0.875711	0.381187	0.499815	#N/A
FGRAMPH1_01G02845	4.35739	-1.3994	1.5988	-0.875285	0.381419	0.500065	#N/A
FGRAMPH1_01G08537	43.2626	-0.940623	1.07495	-0.875042	0.381551	0.500157	#N/A
FGRAMPH1_01G25295	5200.71	-0.767174	0.876766	-0.875005	0.381571	0.500157	#N/A
FGRAMPH1_01G05029	2.2473	-1.53537	1.75495	-0.874878	0.38164	0.500194	#N/A
FGRAMPH1_01G14467	9.53498	-1.05194	1.20274	-0.874618	0.381782	0.500325	#N/A
FGRAMPH1_01G06333	12.6592	-1.34618	1.53996	-0.874165	0.382029	0.500491	#N/A
FGRAMPH1_01G07387	33.4323	-0.959177	1.09721	-0.874195	0.382012	0.500491	#N/A
FGRAMPH1_01G21991	1.95882	-1.39804	1.5993	-0.874159	0.382032	0.500491	#N/A
FGRAMPH1_01G17417	1914.92	-0.325526	0.372944	-0.872855	0.382742	0.501368	#N/A
FGRAMPH1_01G24969	163.475	-0.533982	0.61198	-0.872547	0.38291	0.501534	#N/A
FGRAMPH1_01G17171	2.35873	-1.95868	2.24534	-0.87233	0.383028	0.501635	#N/A
FGRAMPH1_01G17647	92.9224	0.466643	0.53507	0.872115	0.383146	0.501735	#N/A
FGRAMPH1_01G20495	12.7059	-1.19309	1.36828	-0.871964	0.383228	0.501784	#N/A
FGRAMPH1_01G22975	5.40817	-1.30904	1.50137	-0.871895	0.383266	0.501784	#N/A
FGRAMPH1_01G07563	1160.8	-0.38633	0.443272	-0.871542	0.383458	0.501982	#N/A
FGRAMPH1_01G01295	2681.39	-0.148905	0.170893	-0.871335	0.383571	0.502076	#N/A
FGRAMPH1_01G25827	47213.8	-0.688852	0.790788	-0.871095	0.383702	0.502193	#N/A
FGRAMPH1_01G03371	1095.96	-0.355367	0.408339	-0.870275	0.38415	0.502563	#N/A
FGRAMPH1_01G06719	1787.92	0.440231	0.505896	0.870199	0.384192	0.502563	#N/A
FGRAMPH1_01G15523	218.206	0.537641	0.617828	0.87021	0.384186	0.502563	#N/A
FGRAMPH1_01G27507	2785.29	0.397495	0.456747	0.870274	0.384151	0.502563	#N/A
FGRAMPH1_01G27679	2.50674	-1.96704	2.26002	-0.870364	0.384101	0.502563	#N/A
FGRAMPH1_01G09735	2713.44	-0.406987	0.467781	-0.870037	0.38428	0.502571	#N/A
FGRAMPH1_01G12813	80.6524	0.971435	1.11653	0.870046	0.384275	0.502571	#N/A
FGRAMPH1_01G08509	5.56291	-1.25556	1.44373	-0.869664	0.384484	0.502762	#N/A
FGRAMPH1_01G18137	1.32373	-1.73209	1.99178	-0.869619	0.384508	0.502762	#N/A
FGRAMPH1_01G18647	129.872	1.29556	1.49029	0.869334	0.384664	0.502911	#N/A
FGRAMPH1_01G20187	1310.44	-0.158032	0.181809	-0.869219	0.384727	0.50294	#N/A
FGRAMPH1_01G16627	20771.6	-0.39823	0.458276	-0.868974	0.384862	0.503061	#N/A
FGRAMPH1_01G03593	1722.87	-0.419045	0.48228	-0.868884	0.38491	0.503071	#N/A
FGRAMPH1_01G13675	4.57295	1.17308	1.35022	0.868805	0.384954	0.503073	#N/A
FGRAMPH1_01G04717	735.114	0.487275	0.560968	0.868632	0.385048	0.503143	#N/A
FGRAMPH1_01G04649	2653.07	0.366071	0.421547	0.868398	0.385176	0.503237	#N/A
FGRAMPH1_01G13493	5.03277	1.42837	1.64493	0.868349	0.385203	0.503237	#N/A
FGRAMPH1_01G10039	513.018	-0.501234	0.577335	-0.868185	0.385293	0.503301	#N/A
FGRAMPH1_01G12541	23.6579	0.793273	0.913902	0.868007	0.385391	0.503374	#N/A
FGRAMPH1_01G13073	26106.9	0.542114	0.624699	0.8678	0.385504	0.503468	#N/A
FGRAMPH1_01G09449	15.0243	-0.940904	1.08474	-0.867399	0.385723	0.5037	#N/A
FGRAMPH1_01G11449	45.0528	1.00611	1.16087	0.866685	0.386115	0.504157	#N/A
FGRAMPH1_01G18099	615.097	-0.294063	0.339416	-0.866379	0.386282	0.504214	#N/A
FGRAMPH1_01G20415	183.474	-0.595136	0.686902	-0.866406	0.386267	0.504214	#N/A
FGRAMPH1_01G26661	814.692	-0.191244	0.220726	-0.866432	0.386253	0.504214	#N/A
FGRAMPH1_01G20569	8.88854	1.20512	1.39121	0.866237	0.38636	0.504261	#N/A
FGRAMPH1_01G16825	470.325	0.509666	0.588438	0.866133	0.386417	0.504282	#N/A
FGRAMPH1_01G16095	2.30139	-1.94283	2.24431	-0.86567	0.386671	0.50456	#N/A
FGRAMPH1_01G16543	2.39342	-1.94982	2.25303	-0.865423	0.386807	0.504628	#N/A
FGRAMPH1_01G22399	2.24228	1.96022	2.26501	0.865433	0.386801	0.504628	#N/A
FGRAMPH1_01G22081	492.462	-0.403198	0.466422	-0.864448	0.387342	0.505272	#N/A
FGRAMPH1_01G05871	12.9286	-1.37109	1.58672	-0.864099	0.387533	0.505467	Non-effector
ENSRNA049557971	7.6086	-1.2433	1.43903	-0.863991	0.387593	0.505491	#N/A
FGRAMPH1_01G24325	5.55497	1.20103	1.39048	0.863755	0.387722	0.505606	#N/A
FGRAMPH1_01G07709	28.0594	0.772085	0.894171	0.863465	0.387882	0.505705	#N/A
FGRAMPH1_01G18231	6.63997	1.47846	1.71211	0.863534	0.387844	0.505705	#N/A
FGRAMPH1_01G18143	316.885	-0.49344	0.572269	-0.862252	0.388549	0.506521	#N/A
FGRAMPH1_01G25165	209.414	-0.358797	0.416189	-0.8621	0.388633	0.506521	#N/A
FGRAMPH1_01G28241	2.31158	-1.93695	2.24673	-0.86212	0.388622	0.506521	#N/A
FGRAMPH1_01G14275	2.2682	-1.46528	1.70109	-0.861376	0.389031	0.506986	#N/A
FGRAMPH1_01G10569	5.83336	1.76634	2.05108	0.861175	0.389142	0.507076	#N/A
FGRAMPH1_01G17913	540.263	0.388564	0.451326	0.860939	0.389272	0.507191	#N/A
FGRAMPH1_01G02427	78.3818	0.387974	0.450785	0.860662	0.389424	0.507335	#N/A
FGRAMPH1_01G06959	25.5024	1.031	1.19833	0.860365	0.389588	0.507495	#N/A
FGRAMPH1_01G14289	988.852	-0.221679	0.257705	-0.860206	0.389675	0.507521	#N/A
FGRAMPH1_01G19527	846.478	-0.441294	0.513027	-0.860176	0.389692	0.507521	#N/A
FGRAMPH1_01G01555	1972.74	-0.236579	0.275075	-0.860054	0.389759	0.50753	#N/A
FGRAMPH1_01G10381	10.2774	-1.37899	1.60359	-0.859937	0.389824	0.50753	#N/A
FGRAMPH1_01G17725	414.087	0.341419	0.396994	0.860011	0.389783	0.50753	#N/A
FGRAMPH1_01G04469	1470.04	-0.26774	0.311415	-0.859753	0.389925	0.507578	Non-effector
FGRAMPH1_01G22935	589.676	-0.530987	0.617628	-0.859719	0.389944	0.507578	#N/A
FGRAMPH1_01G11215	3497.89	0.173817	0.202222	0.859537	0.390044	0.507639	#N/A
FGRAMPH1_01G21431	5.71592	1.70899	1.9884	0.859483	0.390074	0.507639	#N/A
FGRAMPH1_01G18565	558.808	-0.199173	0.231792	-0.859274	0.390189	0.507734	#N/A
FGRAMPH1_01G24657	482.622	0.344168	0.400615	0.8591	0.390286	0.507805	#N/A
FGRAMPH1_01G17203	275.833	0.227147	0.264462	0.858901	0.390395	0.507894	#N/A
FGRAMPH1_01G26253	1390.66	0.151767	0.176726	0.858769	0.390468	0.507934	#N/A
FGRAMPH1_01G07715	1778.04	0.232968	0.2714	0.858394	0.390675	0.508095	#N/A
FGRAMPH1_01G27433	1491.76	-0.195564	0.227809	-0.858454	0.390642	0.508095	#N/A
FGRAMPH1_01G23975	355.844	0.394824	0.460132	0.858066	0.390856	0.508276	#N/A
FGRAMPH1_01G10939	314.159	-0.353567	0.412517	-0.857096	0.391392	0.508912	#N/A
FGRAMPH1_01G19301	48213.8	-0.723148	0.843785	-0.857029	0.391429	0.508912	#N/A
FGRAMPH1_01G28141	2993.43	-0.395669	0.462004	-0.856419	0.391766	0.509296	#N/A
FGRAMPH1_01G01603	47579.9	-0.721629	0.8428	-0.856228	0.391872	0.509363	#N/A
FGRAMPH1_01G14993	39.1235	0.728139	0.850457	0.856175	0.391901	0.509363	#N/A
FGRAMPH1_01G01791	1332.7	0.463563	0.541704	0.85575	0.392136	0.509614	Non-effector
FGRAMPH1_01G19291	1186.06	-0.236711	0.276762	-0.855288	0.392392	0.509891	#N/A
FGRAMPH1_01G25621	270.147	0.93137	1.0891	0.855176	0.392454	0.509918	#N/A
FGRAMPH1_01G16661	1.62234	-1.80982	2.11766	-0.854634	0.392754	0.510253	#N/A
FGRAMPH1_01G21363	7.91528	-1.26113	1.47668	-0.85403	0.393088	0.510633	#N/A
FGRAMPH1_01G07225	510.38	-0.258063	0.302263	-0.853771	0.393232	0.510717	#N/A
FGRAMPH1_01G27677	268.448	-0.62383	0.730683	-0.853762	0.393237	0.510717	#N/A
FGRAMPH1_01G02501	2292.37	0.322689	0.378	0.853676	0.393285	0.510724	#N/A
FGRAMPH1_01G11493	2.46643	-1.93269	2.26645	-0.852735	0.393806	0.511347	#N/A
FGRAMPH1_01G22515	1058.89	-0.269727	0.3164	-0.852487	0.393944	0.511471	#N/A
FGRAMPH1_01G07591	2037.17	0.403334	0.473208	0.85234	0.394026	0.51149	#N/A
FGRAMPH1_01G27431	2236.28	-0.372425	0.43696	-0.852309	0.394043	0.51149	#N/A
FGRAMPH1_01G06265	3.17193	1.9192	2.25237	0.852084	0.394168	0.511598	#N/A
FGRAMPH1_01G01063	19.0713	0.955616	1.12167	0.851955	0.394239	0.511636	#N/A
FGRAMPH1_01G07573	191.746	0.639489	0.750777	0.851769	0.394342	0.511716	#N/A
FGRAMPH1_01G23401	4207.72	-0.39126	0.460302	-0.850008	0.395321	0.512931	#N/A
FGRAMPH1_01G01401	1242.68	0.384406	0.452465	0.849582	0.395557	0.513183	#N/A
FGRAMPH1_01G19031	1.22151	-1.66574	1.96133	-0.849293	0.395718	0.513337	#N/A
FGRAMPH1_01G02449	175.091	-0.762659	0.898193	-0.849103	0.395824	0.513419	#N/A
FGRAMPH1_01G18517	437.275	0.272432	0.321058	0.848547	0.396134	0.513766	#N/A
FGRAMPH1_01G11405	503.54	-0.306998	0.362055	-0.847932	0.396476	0.514155	#N/A
FGRAMPH1_01G24435	1496.46	-0.411614	0.48557	-0.847692	0.396609	0.514273	#N/A
FGRAMPH1_01G08087	129.569	-1.06578	1.25747	-0.847557	0.396685	0.514281	#N/A
FGRAMPH1_01G26371	219.758	-0.358254	0.422704	-0.84753	0.3967	0.514281	#N/A
FGRAMPH1_01G26221	830.563	-0.234111	0.276475	-0.846772	0.397122	0.514774	#N/A
FGRAMPH1_01G27367	322.71	0.270694	0.319989	0.845948	0.397582	0.515315	#N/A
FGRAMPH1_01G07207	769.87	-0.175274	0.20726	-0.84567	0.397737	0.515406	#N/A
FGRAMPH1_01G17111	324.73	-0.645534	0.763341	-0.845669	0.397737	0.515406	#N/A
FGRAMPH1_01G20559	334.186	1.06083	1.2547	0.845487	0.397839	0.515483	#N/A
FGRAMPH1_01G08233	275.456	-0.678327	0.804086	-0.8436	0.398893	0.516794	#N/A
FGRAMPH1_01G11889	63.9657	1.28358	1.52191	0.843402	0.399003	0.516882	#N/A
FGRAMPH1_01G25705	3.16636	-1.32091	1.56722	-0.842836	0.39932	0.517237	#N/A
FGRAMPH1_01G16061	522.127	-0.57202	0.678914	-0.842551	0.39948	0.517389	#N/A
FGRAMPH1_01G16261	3.41292	1.06279	1.26161	0.842404	0.399562	0.51744	#N/A
FGRAMPH1_01G03021	367.647	-0.561306	0.666525	-0.842138	0.399711	0.517444	#N/A
FGRAMPH1_01G16963	1577.44	0.866896	1.02944	0.842107	0.399728	0.517444	#N/A
FGRAMPH1_01G17777	997.912	-0.326135	0.387286	-0.842104	0.39973	0.517444	#N/A
FGRAMPH1_01G24529	986.47	-0.272476	0.323569	-0.842095	0.399735	0.517444	#N/A
FGRAMPH1_01G17657	2733.45	-0.232764	0.276614	-0.841475	0.400082	0.517838	#N/A
ENSRNA049558110	4.64334	-1.31697	1.56543	-0.841284	0.400189	0.517897	#N/A
FGRAMPH1_01G14823	2036.15	0.438444	0.521187	0.841242	0.400213	0.517897	#N/A
FGRAMPH1_01G19305	4.87849	-1.38235	1.64365	-0.841026	0.400333	0.517998	#N/A
FGRAMPH1_01G04475	813.369	-0.299673	0.356413	-0.840802	0.400459	0.518106	#N/A
FGRAMPH1_01G00119	84.4651	0.795245	0.94652	0.840178	0.400808	0.518463	#N/A
FGRAMPH1_01G05309	62.9173	-1.55017	1.8451	-0.840158	0.40082	0.518463	#N/A
FGRAMPH1_01G21357	4.21653	1.8822	2.24079	0.839973	0.400923	0.518541	#N/A
FGRAMPH1_01G05793	495.285	-0.467987	0.557267	-0.839788	0.401027	0.518603	#N/A
FGRAMPH1_01G06871	2002.38	0.421075	0.501478	0.839669	0.401094	0.518603	#N/A
FGRAMPH1_01G10125	328.31	0.315337	0.375647	0.839449	0.401217	0.518603	#N/A
FGRAMPH1_01G13629	13.8355	-1.09575	1.30534	-0.839432	0.401227	0.518603	#N/A
FGRAMPH1_01G16965	1658.64	-0.554752	0.660791	-0.839528	0.401173	0.518603	Non-effector
FGRAMPH1_01G23069	4494.13	0.675463	0.804588	0.839514	0.401181	0.518603	#N/A
FGRAMPH1_01G02623	4204.82	-0.357801	0.426367	-0.839186	0.401365	0.518726	#N/A
FGRAMPH1_01G04585	1.36004	-1.71481	2.04713	-0.837664	0.402219	0.519775	#N/A
FGRAMPH1_01G08511	2.34876	1.76083	2.10289	0.837338	0.402403	0.51982	Non-effector
FGRAMPH1_01G11915	6.16128	-1.21182	1.4473	-0.837298	0.402425	0.51982	#N/A
FGRAMPH1_01G20045	22.3754	-1.18708	1.41737	-0.837522	0.402299	0.51982	#N/A
FGRAMPH1_01G26469	501.324	-0.554643	0.662319	-0.837425	0.402353	0.51982	#N/A
FGRAMPH1_01G07605	766.069	0.424311	0.507289	0.836429	0.402914	0.520345	#N/A
FGRAMPH1_01G19179	2598.76	-0.33192	0.396833	-0.836423	0.402917	0.520345	#N/A
FGRAMPH1_01G06599	1163.64	0.144984	0.173375	0.836242	0.403019	0.520421	#N/A
FGRAMPH1_01G21149	316.19	0.37618	0.450065	0.835835	0.403248	0.520662	#N/A
FGRAMPH1_01G19793	156.297	-0.291811	0.349187	-0.835687	0.403331	0.520714	#N/A
FGRAMPH1_01G13437	2.28275	-1.88899	2.26062	-0.835606	0.403377	0.520718	Non-effector
FGRAMPH1_01G14241	2.06453	1.44036	1.72526	0.834863	0.403795	0.521203	#N/A
FGRAMPH1_01G00013	34.6531	-0.54998	0.659313	-0.834172	0.404184	0.521594	#N/A
FGRAMPH1_01G07311	2.22471	-1.88111	2.25489	-0.834233	0.40415	0.521594	#N/A
FGRAMPH1_01G26663	4076.19	-0.134646	0.161428	-0.834094	0.404228	0.521596	#N/A
FGRAMPH1_01G00125	11.7102	1.13511	1.36175	0.833572	0.404522	0.52192	#N/A
FGRAMPH1_01G00627	2.34215	-1.88795	2.26524	-0.833441	0.404596	0.52196	#N/A
FGRAMPH1_01G13495	1.80474	1.89159	2.27128	0.832832	0.404939	0.522307	#N/A
FGRAMPH1_01G27413	9.76948	-1.30849	1.57117	-0.832811	0.404951	0.522307	#N/A
FGRAMPH1_01G28139	8515.84	0.289696	0.34791	0.832674	0.405029	0.522352	#N/A
FGRAMPH1_01G02011	41272.6	-0.617187	0.741496	-0.832353	0.405209	0.52253	#N/A
FGRAMPH1_01G02455	20.2493	-0.843486	1.0139	-0.831919	0.405454	0.52279	#N/A
FGRAMPH1_01G00101	25.5723	-0.916814	1.10239	-0.831664	0.405599	0.522921	#N/A
FGRAMPH1_01G02811	680.556	0.388606	0.467342	0.831524	0.405678	0.522967	#N/A
FGRAMPH1_01G06861	1176.53	-0.313632	0.377346	-0.831153	0.405887	0.523182	#N/A
FGRAMPH1_01G24079	11.0309	1.39951	1.68482	0.830659	0.406167	0.523486	#N/A
FGRAMPH1_01G00049	56.9329	0.928006	1.11742	0.83049	0.406262	0.523553	Non-effector
FGRAMPH1_01G06199	1.40158	-1.714	2.06425	-0.830327	0.406354	0.523617	#N/A
FGRAMPH1_01G01053	1.18662	-1.62969	1.96385	-0.829843	0.406628	0.523914	#N/A
FGRAMPH1_01G04329	130.719	-0.737119	0.888414	-0.829701	0.406708	0.523962	#N/A
ENSRNA049512864	1.58634	1.50571	1.81517	0.829518	0.406811	0.52404	#N/A
FGRAMPH1_01G14553	1261.82	-0.163818	0.197504	-0.829442	0.406855	0.52404	#N/A
ENSRNA049555638	1.33102	-1.68952	2.0379	-0.829052	0.407075	0.524269	#N/A
FGRAMPH1_01G15423	499.626	-0.595506	0.718775	-0.828501	0.407387	0.524559	#N/A
FGRAMPH1_01G24095	1809.09	-0.622929	0.751836	-0.828544	0.407363	0.524559	#N/A
FGRAMPH1_01G06015	1622.96	-0.43674	0.527202	-0.828411	0.407438	0.524569	#N/A
FGRAMPH1_01G16909	22.7788	-0.804317	0.971768	-0.827684	0.407849	0.525044	#N/A
FGRAMPH1_01G10843	2.21916	-1.86877	2.25886	-0.827308	0.408063	0.525262	#N/A
FGRAMPH1_01G04903	5990	0.273804	0.331288	0.826484	0.408529	0.525808	#N/A
FGRAMPH1_01G20325	51417.7	-0.562215	0.680419	-0.826278	0.408646	0.525903	#N/A
FGRAMPH1_01G01275	251.65	0.302246	0.365874	0.826093	0.408751	0.525982	#N/A
FGRAMPH1_01G15241	3078.68	-0.331815	0.401831	-0.825759	0.408941	0.52617	#N/A
FGRAMPH1_01G19947	122.411	-0.581886	0.704751	-0.825661	0.408996	0.526186	#N/A
FGRAMPH1_01G09983	1398.46	-0.378749	0.458859	-0.825415	0.409136	0.52631	#N/A
FGRAMPH1_01G01307	295.956	-0.670139	0.812	-0.825295	0.409204	0.526342	#N/A
FGRAMPH1_01G07353	15.0776	-1.21432	1.47169	-0.825119	0.409304	0.526415	#N/A
FGRAMPH1_01G23501	34355.6	-0.653422	0.792058	-0.824967	0.40939	0.526441	#N/A
FGRAMPH1_01G25895	11.2928	1.63773	1.9853	0.82493	0.409411	0.526441	#N/A
FGRAMPH1_01G18463	1.47368	-1.73141	2.09962	-0.82463	0.409582	0.526581	#N/A
FGRAMPH1_01G27353	143.821	-0.555211	0.67332	-0.824587	0.409606	0.526581	#N/A
FGRAMPH1_01G05705	67.2602	-0.608411	0.737982	-0.824425	0.409698	0.526643	#N/A
FGRAMPH1_01G23903	1339.24	0.372037	0.451523	0.82396	0.409962	0.526927	#N/A
FGRAMPH1_01G20853	47485.3	-0.59081	0.717283	-0.823677	0.410123	0.527078	#N/A
FGRAMPH1_01G23833	2305.51	-0.182868	0.222059	-0.823512	0.410217	0.527143	#N/A
FGRAMPH1_01G26961	716.947	-0.657548	0.798806	-0.823164	0.410415	0.527342	#N/A
FGRAMPH1_01G23709	942.576	-0.248767	0.302272	-0.822991	0.410513	0.527413	#N/A
FGRAMPH1_01G00969	3850.99	0.176234	0.214202	0.822746	0.410652	0.527536	#N/A
FGRAMPH1_01G02425	64.3806	-0.797421	0.969675	-0.822359	0.410872	0.527651	#N/A
FGRAMPH1_01G11001	19.8876	-0.81728	0.993813	-0.822368	0.410868	0.527651	#N/A
FGRAMPH1_01G18955	2.02085	1.49295	1.81516	0.822489	0.410799	0.527651	#N/A
FGRAMPH1_01G17105	799.959	0.449161	0.546259	0.82225	0.410935	0.527676	#N/A
FGRAMPH1_01G00569	23.4391	-1.65188	2.00917	-0.822172	0.410979	0.527676	Non-effector
FGRAMPH1_01G24833	11248.2	0.190493	0.231785	0.821852	0.411161	0.527855	#N/A
FGRAMPH1_01G21291	2.20749	-1.85576	2.25895	-0.821515	0.411353	0.528046	#N/A
FGRAMPH1_01G07105	14.8213	-1.26588	1.5438	-0.819974	0.412231	0.529117	#N/A
FGRAMPH1_01G18265	873.629	-0.225941	0.27559	-0.819847	0.412303	0.529154	#N/A
FGRAMPH1_01G18251	339.378	-0.3635	0.443419	-0.819767	0.412349	0.529156	#N/A
FGRAMPH1_01G02061	3210.73	0.174781	0.213268	0.81954	0.412478	0.529267	#N/A
FGRAMPH1_01G28117	7900.65	0.484149	0.59122	0.818899	0.412844	0.52968	#N/A
FGRAMPH1_01G00761	93.3751	-0.520779	0.636057	-0.818762	0.412922	0.529725	#N/A
FGRAMPH1_01G01231	11.1113	-1.44944	1.77083	-0.818509	0.413067	0.529824	#N/A
FGRAMPH1_01G24381	775.515	-0.445692	0.544541	-0.818473	0.413087	0.529824	#N/A
FGRAMPH1_01G09659	4.49907	-1.15088	1.40759	-0.817621	0.413574	0.530337	#N/A
FGRAMPH1_01G14795	459.199	0.208305	0.254757	0.81766	0.413551	0.530337	Non-effector
FGRAMPH1_01G13121	46.1964	1.45872	1.78493	0.817244	0.413789	0.530445	#N/A
FGRAMPH1_01G19503	1789.64	-0.625102	0.764847	-0.817291	0.413762	0.530445	#N/A
FGRAMPH1_01G23797	69.7386	0.863909	1.05702	0.817308	0.413753	0.530445	#N/A
FGRAMPH1_01G11867	319.273	0.695742	0.8515	0.817078	0.413884	0.530511	#N/A
FGRAMPH1_01G10609	904.438	-0.234797	0.287644	-0.816275	0.414343	0.530996	#N/A
FGRAMPH1_01G21643	2.73439	1.84487	2.26014	0.816263	0.41435	0.530996	#N/A
FGRAMPH1_01G05127	6.7207	-1.33105	1.63083	-0.816178	0.414398	0.531002	#N/A
ENSRNA049559551	4.90118	1.34932	1.65432	0.815634	0.414709	0.531274	#N/A
FGRAMPH1_01G02661	200.971	-0.820175	1.00564	-0.815579	0.414741	0.531274	#N/A
FGRAMPH1_01G09785	1484.42	0.214357	0.262794	0.815686	0.41468	0.531274	#N/A
FGRAMPH1_01G01797	2309.45	-0.390412	0.478964	-0.815117	0.415005	0.531556	#N/A
FGRAMPH1_01G15313	359.821	-0.445613	0.546739	-0.815037	0.415051	0.531559	#N/A
FGRAMPH1_01G24941	132.742	0.523024	0.642406	0.814163	0.415551	0.532144	#N/A
FGRAMPH1_01G09435	1486.23	0.182725	0.224605	0.813541	0.415908	0.532509	#N/A
FGRAMPH1_01G20313	6.84893	-1.24565	1.5312	-0.813513	0.415924	0.532509	#N/A
FGRAMPH1_01G09491	2.26328	-1.84547	2.26887	-0.813388	0.415995	0.532544	#N/A
FGRAMPH1_01G11337	1566.11	-0.193689	0.23825	-0.812966	0.416238	0.532662	#N/A
FGRAMPH1_01G16903	2697.6	0.753486	0.926687	0.813097	0.416163	0.532662	#N/A
FGRAMPH1_01G18043	1559.28	-0.14647	0.180177	-0.812922	0.416263	0.532662	#N/A
FGRAMPH1_01G25987	1.16695	-1.60471	1.97378	-0.81301	0.416212	0.532662	#N/A
FGRAMPH1_01G06723	784.598	0.25818	0.317639	0.812808	0.416328	0.53269	#N/A
FGRAMPH1_01G19711	2284.4	0.447115	0.550187	0.81266	0.416413	0.532742	#N/A
FGRAMPH1_01G02885	2.3103	-1.84689	2.27301	-0.812529	0.416488	0.532782	#N/A
FGRAMPH1_01G19259	42230.9	-0.622575	0.766337	-0.812403	0.41656	0.532819	#N/A
FGRAMPH1_01G23647	2293.22	0.220207	0.271176	0.812043	0.416767	0.533027	#N/A
FGRAMPH1_01G05135	1.52051	1.51477	1.86784	0.810973	0.417381	0.533536	#N/A
FGRAMPH1_01G14909	498.781	-0.268903	0.331583	-0.810968	0.417384	0.533536	#N/A
FGRAMPH1_01G17163	1077.66	0.192978	0.237929	0.811074	0.417323	0.533536	#N/A
FGRAMPH1_01G18991	1.67484	1.66813	2.05666	0.811086	0.417316	0.533536	#N/A
FGRAMPH1_01G28237	130.203	0.605275	0.746115	0.811235	0.41723	0.533536	#N/A
FGRAMPH1_01G19679	13.7925	1.35296	1.66931	0.810491	0.417658	0.53383	#N/A
FGRAMPH1_01G23435	783.734	-0.508417	0.628106	-0.809446	0.418259	0.534542	#N/A
ENSRNA049513780	1.57144	1.2249	1.51361	0.809255	0.418369	0.534626	#N/A
FGRAMPH1_01G03223	1.35514	-1.67564	2.07109	-0.809062	0.41848	0.534712	#N/A
FGRAMPH1_01G24867	1158.73	0.210634	0.260417	0.808834	0.418611	0.534823	#N/A
FGRAMPH1_01G17283	833.897	0.531031	0.656796	0.808518	0.418792	0.534999	#N/A
FGRAMPH1_01G02001	42031.5	-0.62189	0.769319	-0.808364	0.418881	0.535	#N/A
FGRAMPH1_01G13615	1.93034	1.72917	2.13897	0.808409	0.418855	0.535	#N/A
FGRAMPH1_01G00971	1246.1	0.242647	0.300322	0.807957	0.419115	0.535187	#N/A
FGRAMPH1_01G19045	5048.64	-0.223152	0.276175	-0.80801	0.419085	0.535187	#N/A
FGRAMPH1_01G13207	88.5895	0.413615	0.51213	0.807637	0.4193	0.535366	#N/A
FGRAMPH1_01G17079	573.522	-0.416146	0.51555	-0.807189	0.419558	0.535639	#N/A
FGRAMPH1_01G07695	691.602	0.235044	0.291275	0.806949	0.419696	0.53576	#N/A
FGRAMPH1_01G23263	586.441	0.57094	0.707884	0.806545	0.419929	0.536001	#N/A
FGRAMPH1_01G02175	92.9007	-0.38905	0.483036	-0.805426	0.420574	0.536623	#N/A
FGRAMPH1_01G03533	1206.2	0.21837	0.271115	0.805451	0.420559	0.536623	#N/A
FGRAMPH1_01G10593	6248.62	-0.209516	0.260141	-0.805393	0.420593	0.536623	#N/A
FGRAMPH1_01G15945	15.9204	1.29636	1.60954	0.805418	0.420578	0.536623	#N/A
FGRAMPH1_01G05841	2883.67	0.319893	0.397334	0.805099	0.420763	0.536783	#N/A
FGRAMPH1_01G10291	1818.18	-0.266898	0.331765	-0.804481	0.421119	0.537142	#N/A
FGRAMPH1_01G10849	184.68	0.673083	0.83669	0.804459	0.421132	0.537142	#N/A
FGRAMPH1_01G01845	1.36719	1.82871	2.27388	0.804225	0.421267	0.53715	#N/A
FGRAMPH1_01G12959	5.10724	1.32276	1.64451	0.804352	0.421194	0.53715	#N/A
FGRAMPH1_01G26077	1446.31	-0.193845	0.241035	-0.804219	0.421271	0.53715	#N/A
FGRAMPH1_01G20101	1.16675	-1.59966	1.98948	-0.804055	0.421365	0.537214	#N/A
FGRAMPH1_01G18413	851.782	-0.330883	0.411906	-0.803296	0.421804	0.537717	#N/A
FGRAMPH1_01G04039	101.245	0.34584	0.430596	0.803166	0.421879	0.537756	#N/A
FGRAMPH1_01G08303	1337.3	0.630245	0.784804	0.80306	0.42194	0.537778	#N/A
FGRAMPH1_01G24827	3220.55	-0.207387	0.258379	-0.802648	0.422178	0.538025	#N/A
FGRAMPH1_01G21651	2.84072	1.15896	1.44418	0.802499	0.422264	0.538079	#N/A
FGRAMPH1_01G19277	785.25	-0.349952	0.436301	-0.802088	0.422502	0.538325	#N/A
FGRAMPH1_01G00983	566.775	0.260843	0.325429	0.801535	0.422822	0.53862	#N/A
FGRAMPH1_01G12421	1761.14	-0.418469	0.522079	-0.801544	0.422817	0.53862	#N/A
FGRAMPH1_01G09793	1.33638	-1.65815	2.07007	-0.80101	0.423126	0.538951	#N/A
FGRAMPH1_01G09369	77.978	-0.964886	1.20478	-0.800884	0.423199	0.538987	#N/A
FGRAMPH1_01G16659	2691.81	-0.478065	0.597102	-0.800642	0.423339	0.539109	#N/A
FGRAMPH1_01G14409	1.31793	-1.65285	2.06572	-0.800136	0.423632	0.53938	#N/A
FGRAMPH1_01G17491	421.208	-0.604372	0.755351	-0.800121	0.423641	0.53938	#N/A
FGRAMPH1_01G06329	88.2993	0.561287	0.70161	0.799998	0.423712	0.539415	#N/A
FGRAMPH1_01G03497	12778.3	-0.440847	0.551149	-0.79987	0.423786	0.539453	#N/A
FGRAMPH1_01G22655	1002.25	-0.50176	0.627423	-0.799717	0.423875	0.539509	#N/A
FGRAMPH1_01G11263	712.515	0.393609	0.492348	0.799452	0.424028	0.539648	#N/A
FGRAMPH1_01G06563	1221.31	-0.189296	0.237338	-0.797578	0.425115	0.540975	#N/A
FGRAMPH1_01G17739	147.589	0.404609	0.507733	0.796894	0.425513	0.541424	#N/A
FGRAMPH1_01G20537	37.7922	0.432813	0.543361	0.796547	0.425714	0.541623	#N/A
ENSRNA049560892	2.99331	-1.25513	1.57611	-0.796344	0.425832	0.541717	#N/A
FGRAMPH1_01G26673	659.355	-0.638404	0.801821	-0.796192	0.425921	0.541773	#N/A
FGRAMPH1_01G21553	167.428	-0.536618	0.674111	-0.796037	0.42601	0.541831	#N/A
FGRAMPH1_01G10801	196.849	-0.675978	0.849307	-0.795917	0.42608	0.541863	#N/A
FGRAMPH1_01G03925	4047.33	0.15763	0.198081	0.795783	0.426158	0.541905	#N/A
FGRAMPH1_01G10043	168.922	-0.40503	0.509092	-0.795593	0.426269	0.541989	#N/A
FGRAMPH1_01G02613	1.19442	-1.59773	2.0092	-0.795207	0.426493	0.542218	#N/A
FGRAMPH1_01G14819	1.19726	-1.59961	2.0127	-0.794757	0.426755	0.542437	#N/A
FGRAMPH1_01G26125	2244.73	-0.306697	0.385886	-0.794786	0.426738	0.542437	#N/A
FGRAMPH1_01G25321	647.117	1.03092	1.29741	0.794593	0.42685	0.542502	#N/A
FGRAMPH1_01G23951	2.06102	-1.79421	2.26063	-0.793675	0.427385	0.543125	#N/A
FGRAMPH1_01G26079	414.261	-0.579766	0.731119	-0.792984	0.427787	0.543579	#N/A
FGRAMPH1_01G21949	16.325	1.01653	1.28207	0.792882	0.427847	0.543598	#N/A
FGRAMPH1_01G08311	2.07851	-1.79291	2.26177	-0.792701	0.427952	0.543675	#N/A
FGRAMPH1_01G17805	436.596	0.445337	0.562169	0.792175	0.428259	0.544008	#N/A
FGRAMPH1_01G20085	1558.9	-0.343105	0.433308	-0.791828	0.428461	0.544208	#N/A
ENSRNA049561954	1.25292	-1.61588	2.04169	-0.791442	0.428686	0.544367	#N/A
FGRAMPH1_01G07949	363.797	0.544112	0.687545	0.791384	0.42872	0.544367	#N/A
FGRAMPH1_01G25859	4525.13	-0.429256	0.542342	-0.791485	0.428661	0.544367	#N/A
FGRAMPH1_01G05251	268.651	0.340948	0.431037	0.790993	0.428948	0.544599	#N/A
FGRAMPH1_01G27199	5.81755	-0.896326	1.13329	-0.790905	0.428999	0.544608	#N/A
FGRAMPH1_01G24649	1.3098	-1.63648	2.06997	-0.790579	0.42919	0.544792	#N/A
FGRAMPH1_01G01523	106.613	0.681788	0.862564	0.79042	0.429282	0.544853	#N/A
FGRAMPH1_01G05377	542.696	0.924688	1.17003	0.790309	0.429347	0.544879	#N/A
FGRAMPH1_01G00705	711.871	0.219344	0.277698	0.789864	0.429607	0.545152	#N/A
FGRAMPH1_01G14343	4380.01	-0.280321	0.355348	-0.788863	0.430192	0.545791	#N/A
FGRAMPH1_01G26871	6.47685	0.834102	1.05747	0.788771	0.430246	0.545791	#N/A
FGRAMPH1_01G27661	2.06844	-1.78622	2.26454	-0.788777	0.430242	0.545791	#N/A
FGRAMPH1_01G05839	57.111	0.789509	1.00146	0.788356	0.430488	0.546042	#N/A
FGRAMPH1_01G14431	1.5123	1.5109	1.91713	0.788105	0.430635	0.546171	#N/A
FGRAMPH1_01G05217	10.882	-1.5587	1.97909	-0.787585	0.43094	0.546501	#N/A
FGRAMPH1_01G20641	7110.73	-0.326337	0.414575	-0.787161	0.431188	0.546758	#N/A
FGRAMPH1_01G02949	2.16467	-1.78852	2.27307	-0.78683	0.431382	0.546947	#N/A
FGRAMPH1_01G18161	7.28643	-1.53837	1.95545	-0.786711	0.431451	0.546978	#N/A
FGRAMPH1_01G16855	2577.5	0.15457	0.196666	0.785955	0.431894	0.547483	#N/A
FGRAMPH1_01G04695	826.204	0.391632	0.498844	0.785079	0.432407	0.548076	#N/A
FGRAMPH1_01G19263	1.20274	-1.59167	2.02847	-0.784665	0.43265	0.548327	#N/A
FGRAMPH1_01G19995	1637.5	0.302036	0.384965	0.784579	0.4327	0.548333	#N/A
FGRAMPH1_01G10917	183.148	1.07951	1.37788	0.783459	0.433358	0.549093	#N/A
FGRAMPH1_01G16267	2.98089	1.57666	2.01258	0.783404	0.43339	0.549093	#N/A
FGRAMPH1_01G24347	4305.86	0.392536	0.501534	0.78267	0.433821	0.549582	#N/A
FGRAMPH1_01G16149	21.8539	0.899319	1.14923	0.78254	0.433897	0.549621	#N/A
FGRAMPH1_01G08159	1.83202	1.7762	2.27069	0.782231	0.434079	0.549657	#N/A
FGRAMPH1_01G15093	340.141	0.371937	0.47551	0.782184	0.434106	0.549657	#N/A
FGRAMPH1_01G15649	154.976	1.20409	1.53905	0.782355	0.434006	0.549657	#N/A
FGRAMPH1_01G27263	559.792	-0.198202	0.253364	-0.782282	0.434049	0.549657	#N/A
FGRAMPH1_01G26317	1512.63	-0.535852	0.685262	-0.781968	0.434234	0.549704	#N/A
FGRAMPH1_01G26757	877.711	0.297152	0.379969	0.782044	0.434189	0.549704	#N/A
FGRAMPH1_01G03881	38.2702	0.444566	0.56878	0.781613	0.434442	0.549858	#N/A
FGRAMPH1_01G14593	94.5233	-0.481827	0.616457	-0.781607	0.434445	0.549858	#N/A
FGRAMPH1_01G09651	272.644	-0.570894	0.730492	-0.78152	0.434497	0.549865	#N/A
FGRAMPH1_01G00945	2005.19	-0.138109	0.176995	-0.7803	0.435214	0.550544	#N/A
FGRAMPH1_01G01625	1529.72	-0.42335	0.542444	-0.780449	0.435127	0.550544	#N/A
FGRAMPH1_01G06661	427.383	0.171605	0.219887	0.780424	0.435141	0.550544	#N/A
FGRAMPH1_01G23007	1658.87	0.300792	0.385447	0.780372	0.435172	0.550544	#N/A
FGRAMPH1_01G12971	612.347	-0.482039	0.618524	-0.779338	0.435781	0.551203	Non-effector
FGRAMPH1_01G01721	88.0185	-0.528652	0.678552	-0.779088	0.435928	0.551275	#N/A
FGRAMPH1_01G05055	5487.51	-0.16318	0.209449	-0.779092	0.435925	0.551275	#N/A
FGRAMPH1_01G07629	1159.69	-0.164767	0.211606	-0.778649	0.436187	0.551506	#N/A
FGRAMPH1_01G25919	313.49	0.50306	0.646088	0.778624	0.436201	0.551506	#N/A
FGRAMPH1_01G11183	6055.82	0.244124	0.313982	0.777507	0.436859	0.552281	#N/A
FGRAMPH1_01G02651	27.2618	0.713557	0.918498	0.776873	0.437234	0.552697	#N/A
FGRAMPH1_01G11255	3741.76	-0.384936	0.495767	-0.776447	0.437485	0.552922	#N/A
FGRAMPH1_01G11285	10.0482	-0.854577	1.10067	-0.776417	0.437503	0.552922	#N/A
FGRAMPH1_01G00985	10680.6	-0.324406	0.418224	-0.775676	0.43794	0.553417	#N/A
FGRAMPH1_01G17381	226.745	-0.326894	0.42152	-0.775512	0.438037	0.553482	#N/A
FGRAMPH1_01G25439	4.26979	1.56065	2.01269	0.775405	0.4381	0.553505	#N/A
FGRAMPH1_01G07819	360.338	-0.369133	0.476191	-0.77518	0.438234	0.553616	#N/A
FGRAMPH1_01G01449	1538.89	0.332103	0.428525	0.774991	0.438345	0.553661	#N/A
FGRAMPH1_01G09655	450.987	0.247498	0.319367	0.774965	0.43836	0.553661	#N/A
FGRAMPH1_01G24125	476.124	-0.44618	0.575906	-0.774744	0.438491	0.553768	#N/A
FGRAMPH1_01G17759	500.368	-0.308158	0.397827	-0.774603	0.438574	0.553816	#N/A
FGRAMPH1_01G05709	163.456	1.22414	1.58158	0.774	0.438931	0.554209	Effector
FGRAMPH1_01G25281	2.00091	-1.75336	2.26587	-0.773815	0.43904	0.55429	#N/A
FGRAMPH1_01G04325	15.2501	1.25559	1.62432	0.772995	0.439525	0.554844	#N/A
FGRAMPH1_01G09877	1.61229	1.27091	1.64521	0.77249	0.439824	0.555084	#N/A
FGRAMPH1_01G13667	1168.16	0.452359	0.585525	0.772569	0.439777	0.555084	Non-effector
FGRAMPH1_01G18791	324.493	-0.647301	0.838076	-0.772365	0.439898	0.555084	#N/A
FGRAMPH1_01G22861	336.712	-0.522226	0.676133	-0.772372	0.439894	0.555084	Non-effector
FGRAMPH1_01G05927	1714.17	0.585264	0.757909	0.772209	0.439991	0.555144	#N/A
FGRAMPH1_01G15035	289.001	-0.356988	0.462361	-0.772098	0.440056	0.555169	#N/A
FGRAMPH1_01G06029	1745.53	-0.161254	0.208873	-0.772018	0.440104	0.555171	#N/A
FGRAMPH1_01G07711	1.96435	-1.74556	2.26154	-0.771845	0.440206	0.555243	#N/A
FGRAMPH1_01G23473	2652.21	0.288291	0.374159	0.770505	0.441	0.556187	#N/A
FGRAMPH1_01G26905	721.162	-0.226434	0.294464	-0.768971	0.441911	0.557278	#N/A
FGRAMPH1_01G02075	393.021	0.242309	0.315599	0.767777	0.44262	0.558084	#N/A
FGRAMPH1_01G22765	10.2628	-1.14888	1.49644	-0.76774	0.442642	0.558084	#N/A
FGRAMPH1_01G03571	414.268	-0.35559	0.463572	-0.767067	0.443042	0.55853	#N/A
FGRAMPH1_01G01213	5576.82	-0.624751	0.815042	-0.766526	0.443363	0.558878	#N/A
FGRAMPH1_01G25441	9.01711	1.28071	1.67117	0.766355	0.443465	0.558948	#N/A
FGRAMPH1_01G26435	108.061	0.424911	0.554535	0.766246	0.44353	0.558972	#N/A
FGRAMPH1_01G23917	590.021	0.438792	0.572716	0.76616	0.443581	0.558978	#N/A
FGRAMPH1_01G17107	1472.27	-0.414402	0.541373	-0.765464	0.443995	0.559442	#N/A
FGRAMPH1_01G22251	1368.85	-0.459518	0.600499	-0.765226	0.444137	0.559563	#N/A
FGRAMPH1_01G17533	1142.6	0.176952	0.23145	0.764538	0.444547	0.560021	#N/A
FGRAMPH1_01G15505	1.91984	-1.72809	2.26072	-0.764395	0.444632	0.560071	Non-effector
FGRAMPH1_01G14681	18.5906	-0.782025	1.0236	-0.763992	0.444872	0.560315	#N/A
FGRAMPH1_01G23887	1542.66	0.213413	0.27968	0.763062	0.445426	0.560955	#N/A
FGRAMPH1_01G24521	311.225	-0.306603	0.40215	-0.762411	0.445815	0.561386	#N/A
FGRAMPH1_01G06213	22924.6	-0.537931	0.705871	-0.762081	0.446012	0.561576	#N/A
FGRAMPH1_01G05773	81.948	-0.60803	0.798156	-0.761794	0.446183	0.561733	#N/A
FGRAMPH1_01G06931	471.066	-0.482465	0.633693	-0.761355	0.446445	0.561947	#N/A
FGRAMPH1_01G21405	9.41822	1.23857	1.62673	0.761389	0.446425	0.561947	#N/A
FGRAMPH1_01G10303	599.582	-0.330847	0.434673	-0.761141	0.446573	0.56205	#N/A
FGRAMPH1_01G12277	3606.09	-0.262949	0.3457	-0.760626	0.446881	0.562379	#N/A
FGRAMPH1_01G20195	13009.9	0.399714	0.525638	0.760436	0.446994	0.562464	#N/A
FGRAMPH1_01G19183	200.719	-0.52667	0.692731	-0.76028	0.447087	0.562523	#N/A
FGRAMPH1_01G05301	214.958	-0.328886	0.432718	-0.760047	0.447227	0.562631	#N/A
FGRAMPH1_01G21333	30.0297	-0.517068	0.68037	-0.759981	0.447266	0.562631	#N/A
FGRAMPH1_01G06381	3919.33	0.231494	0.304802	0.759491	0.447559	0.562938	#N/A
FGRAMPH1_01G14493	2211.27	-0.341448	0.449619	-0.759417	0.447603	0.562938	#N/A
FGRAMPH1_01G21045	50.4338	-0.840791	1.10726	-0.759341	0.447648	0.562938	#N/A
FGRAMPH1_01G05069	20.9426	-0.515328	0.679224	-0.7587	0.448032	0.563362	#N/A
FGRAMPH1_01G28167	817.4	0.377637	0.497815	0.758589	0.448098	0.563387	#N/A
FGRAMPH1_01G27297	86.3133	-0.762493	1.00561	-0.758239	0.448308	0.563592	#N/A
FGRAMPH1_01G06465	2275.03	0.661654	0.873531	0.757447	0.448782	0.56413	#N/A
FGRAMPH1_01G19953	73443.1	-0.63553	0.839311	-0.757205	0.448927	0.564254	#N/A
FGRAMPH1_01G08479	63.7914	-0.638803	0.843763	-0.757088	0.448997	0.564284	#N/A
FGRAMPH1_01G02743	23131.2	-0.132255	0.174811	-0.756557	0.449315	0.564625	#N/A
FGRAMPH1_01G19683	3750.84	-0.354778	0.469078	-0.75633	0.449451	0.56468	#N/A
FGRAMPH1_01G24765	42.4244	-0.908007	1.20044	-0.756398	0.449411	0.56468	#N/A
FGRAMPH1_01G02079	7.02417	-1.06644	1.4108	-0.755911	0.449703	0.564937	#N/A
FGRAMPH1_01G02965	619.638	0.320281	0.423847	0.755653	0.449858	0.564978	#N/A
FGRAMPH1_01G09891	5.69039	0.954264	1.2629	0.755613	0.449881	0.564978	#N/A
FGRAMPH1_01G15899	117.786	1.11925	1.48121	0.755634	0.449869	0.564978	#N/A
FGRAMPH1_01G17099	864.87	-0.307525	0.407023	-0.755547	0.449921	0.564978	#N/A
FGRAMPH1_01G14629	5.05545	1.21142	1.60384	0.755324	0.450055	0.565088	#N/A
FGRAMPH1_01G03797	397.302	0.344367	0.456028	0.755144	0.450162	0.565165	#N/A
FGRAMPH1_01G21007	27.9913	0.699466	0.92638	0.755053	0.450217	0.565175	#N/A
FGRAMPH1_01G21753	84.5441	0.567104	0.751235	0.754896	0.450311	0.565235	#N/A
FGRAMPH1_01G17939	104.512	0.409605	0.542677	0.754787	0.450377	0.565259	#N/A
FGRAMPH1_01G17617	1.22564	-1.56438	2.07296	-0.754661	0.450452	0.565295	#N/A
FGRAMPH1_01G12473	235.344	-0.626655	0.831072	-0.754032	0.45083	0.565711	#N/A
FGRAMPH1_01G28049	229.932	0.331399	0.439607	0.753852	0.450938	0.565788	#N/A
FGRAMPH1_01G14791	1.20377	-1.56351	2.07474	-0.753595	0.451092	0.565923	#N/A
FGRAMPH1_01G06623	1.96441	-1.71271	2.27315	-0.753453	0.451178	0.565972	#N/A
FGRAMPH1_01G23563	2.91902	-1.18866	1.5788	-0.752889	0.451516	0.566339	#N/A
FGRAMPH1_01G06319	701.519	0.340443	0.452254	0.752771	0.451588	0.56637	#N/A
FGRAMPH1_01G06427	143.12	0.346833	0.460888	0.752532	0.451731	0.566491	#N/A
FGRAMPH1_01G19033	7.54265	-1.11909	1.48731	-0.752424	0.451796	0.566514	#N/A
ENSRNA049558754	3.62841	1.08118	1.43802	0.751855	0.452138	0.566826	#N/A
FGRAMPH1_01G09685	837.938	0.195723	0.260311	0.751882	0.452122	0.566826	#N/A
FGRAMPH1_01G07395	166.727	0.585886	0.779376	0.751737	0.452209	0.566857	#N/A
FGRAMPH1_01G15459	1.96596	-1.70588	2.27315	-0.750445	0.452987	0.567764	Non-effector
FGRAMPH1_01G22011	20.6517	-0.767503	1.02293	-0.750302	0.453073	0.567764	#N/A
FGRAMPH1_01G26053	529.971	-0.234173	0.312087	-0.750346	0.453046	0.567764	#N/A
FGRAMPH1_01G21863	2.56082	1.51282	2.01821	0.749584	0.453505	0.568248	#N/A
FGRAMPH1_01G04149	661.957	-0.422148	0.563545	-0.749094	0.4538	0.568559	#N/A
FGRAMPH1_01G02695	46571.8	-0.350402	0.467865	-0.748937	0.453895	0.568619	#N/A
FGRAMPH1_01G14045	37.1742	0.806007	1.07653	0.748708	0.454033	0.568733	#N/A
FGRAMPH1_01G12557	4.1602	1.53514	2.05071	0.74859	0.454104	0.568764	#N/A
FGRAMPH1_01G20563	3.31039	1.32336	1.76835	0.748362	0.454242	0.568878	#N/A
FGRAMPH1_01G02947	1265.4	-0.180872	0.241759	-0.748149	0.45437	0.56898	#N/A
FGRAMPH1_01G05151	103.036	-0.646326	0.864051	-0.748019	0.454449	0.569006	#N/A
FGRAMPH1_01G24173	7.61668	0.681328	0.910917	0.747959	0.454485	0.569006	#N/A
FGRAMPH1_01G05381	8210.89	-0.329771	0.441305	-0.747265	0.454904	0.569429	#N/A
FGRAMPH1_01G24171	1.8647	-1.69242	2.26488	-0.747244	0.454916	0.569429	#N/A
FGRAMPH1_01G02421	39.4938	0.898266	1.20228	0.747135	0.454982	0.569453	#N/A
ENSRNA049555881	4.77403	0.97007	1.29901	0.746779	0.455197	0.569663	#N/A
FGRAMPH1_01G19853	9173.62	0.195882	0.262484	0.746266	0.455507	0.569993	#N/A
FGRAMPH1_01G11373	31.2784	-0.636948	0.853935	-0.745898	0.455729	0.570153	#N/A
FGRAMPH1_01G26829	4651.7	-0.420589	0.563852	-0.74592	0.455716	0.570153	#N/A
FGRAMPH1_01G22223	4.28731	1.27978	1.71609	0.745751	0.455818	0.570206	#N/A
FGRAMPH1_01G26749	6236.13	-0.457063	0.613045	-0.745562	0.455932	0.57029	#N/A
FGRAMPH1_01G13035	331.072	0.418019	0.560804	0.745392	0.456035	0.57036	#N/A
FGRAMPH1_01G08459	1.39447	1.69388	2.27307	0.745194	0.456155	0.570394	#N/A
FGRAMPH1_01G24569	1.94921	-1.34118	1.79978	-0.745191	0.456156	0.570394	#N/A
FGRAMPH1_01G03115	1046.46	0.202144	0.271303	0.745085	0.45622	0.570416	#N/A
FGRAMPH1_01G12407	1.9432	-1.69249	2.27317	-0.744552	0.456543	0.57076	#N/A
FGRAMPH1_01G11457	1.82935	1.69385	2.27527	0.744458	0.456599	0.570772	#N/A
FGRAMPH1_01G06851	386.256	0.368692	0.495376	0.744267	0.456715	0.570859	#N/A
FGRAMPH1_01G24365	684.564	0.310026	0.416808	0.74381	0.456991	0.571145	#N/A
FGRAMPH1_01G08937	6.386	-1.1271	1.51569	-0.743627	0.457102	0.571225	#N/A
FGRAMPH1_01G04679	1180.4	-0.322546	0.433938	-0.743299	0.4573	0.571356	#N/A
FGRAMPH1_01G23621	462.027	-0.26653	0.358545	-0.743365	0.457261	0.571356	#N/A
FGRAMPH1_01G06165	388.198	0.18646	0.250926	0.74309	0.457427	0.571455	#N/A
FGRAMPH1_01G10017	1183.12	0.45799	0.616445	0.742954	0.45751	0.571499	#N/A
FGRAMPH1_01G03017	1431.22	-0.202934	0.273437	-0.742161	0.45799	0.572033	#N/A
FGRAMPH1_01G11203	1.27117	-1.56637	2.11074	-0.742094	0.45803	0.572033	#N/A
FGRAMPH1_01G00001	62.4024	0.605761	0.816395	0.741994	0.458091	0.572049	#N/A
FGRAMPH1_01G06521	1681.75	-0.39	0.525787	-0.741744	0.458242	0.572143	#N/A
FGRAMPH1_01G14885	90.8037	0.742927	1.00163	0.741716	0.45826	0.572143	#N/A
ENSRNA049555699	1.66775	1.18549	1.59919	0.741307	0.458507	0.572393	#N/A
FGRAMPH1_01G11871	6.81599	1.21425	1.63902	0.740843	0.458789	0.572669	#N/A
FGRAMPH1_01G23637	1831.58	-0.229852	0.310281	-0.740788	0.458822	0.572669	#N/A
FGRAMPH1_01G21189	1.47285	1.38676	1.87331	0.740275	0.459133	0.572998	#N/A
FGRAMPH1_01G22633	213.222	0.265959	0.359369	0.740072	0.459256	0.573034	#N/A
FGRAMPH1_01G22651	37319.6	-0.58281	0.787423	-0.740149	0.45921	0.573034	#N/A
FGRAMPH1_01G24689	1.17649	-1.53684	2.0773	-0.739827	0.459405	0.573161	#N/A
FGRAMPH1_01G06241	167.994	-0.33752	0.456465	-0.739422	0.459651	0.573409	#N/A
FGRAMPH1_01G14907	2530.06	-0.427234	0.577951	-0.739222	0.459772	0.573502	#N/A
FGRAMPH1_01G01711	8.772	-0.767604	1.03876	-0.738962	0.45993	0.57364	#N/A
FGRAMPH1_01G15001	1754.57	-0.254834	0.34492	-0.738821	0.460016	0.573688	#N/A
FGRAMPH1_01G00801	7171.43	0.243496	0.329775	0.73837	0.46029	0.573971	#N/A
FGRAMPH1_01G10329	10.42	-1.09599	1.48507	-0.738002	0.460513	0.574183	#N/A
FGRAMPH1_01G15531	7.64968	1.20417	1.63181	0.737934	0.460555	0.574183	#N/A
FGRAMPH1_01G28103	571.051	0.337798	0.458007	0.73754	0.460794	0.574423	#N/A
FGRAMPH1_01G16509	1.8593	1.67401	2.2702	0.737384	0.460889	0.574482	#N/A
FGRAMPH1_01G22653	446.371	0.237019	0.321514	0.737195	0.461004	0.574567	#N/A
FGRAMPH1_01G18687	1549.08	-0.56445	0.765772	-0.737099	0.461062	0.574581	#N/A
FGRAMPH1_01G00061	1.90224	-1.6745	2.27319	-0.736629	0.461348	0.574878	Non-effector
FGRAMPH1_01G12841	91.28	0.439841	0.597452	0.736194	0.461613	0.575149	#N/A
FGRAMPH1_01G27559	23.7448	-0.743816	1.01133	-0.735483	0.462045	0.575629	#N/A
FGRAMPH1_01G20493	420.863	-0.473247	0.644607	-0.734164	0.462849	0.576571	#N/A
FGRAMPH1_01G04519	1965.81	0.43853	0.597689	0.733708	0.463126	0.576858	#N/A
FGRAMPH1_01G05017	124.774	-0.511487	0.697633	-0.733175	0.463451	0.577203	#N/A
FGRAMPH1_01G27733	704.366	-0.2905	0.396315	-0.733002	0.463557	0.577276	#N/A
FGRAMPH1_01G19721	2675.76	-0.261769	0.357307	-0.732617	0.463792	0.577509	#N/A
FGRAMPH1_01G21827	3.84476	1.65644	2.26221	0.73222	0.464034	0.577752	#N/A
FGRAMPH1_01G02901	2.14255	1.06482	1.45524	0.731711	0.464345	0.57808	#N/A
FGRAMPH1_01G26803	12071.3	-0.137889	0.188469	-0.731631	0.464394	0.578081	#N/A
FGRAMPH1_01G26457	914.909	-0.615537	0.841429	-0.731538	0.464451	0.578093	#N/A
FGRAMPH1_01G11687	392.076	0.717125	0.980555	0.731346	0.464568	0.57818	#N/A
FGRAMPH1_01G27683	3.78023	-1.53289	2.09628	-0.731245	0.46463	0.578197	#N/A
FGRAMPH1_01G02995	3763.42	-0.33832	0.463281	-0.730269	0.465226	0.57888	#N/A
FGRAMPH1_01G24647	1.81801	-1.65608	2.26807	-0.730169	0.465287	0.578897	#N/A
FGRAMPH1_01G01271	10.7778	-0.995438	1.36421	-0.72968	0.465586	0.57918	#N/A
FGRAMPH1_01G11281	816.569	-0.257604	0.353056	-0.729641	0.465609	0.57918	#N/A
FGRAMPH1_01G17881	1408.97	0.150848	0.206816	0.729386	0.465766	0.579315	#N/A
FGRAMPH1_01G16815	360.191	0.637571	0.874712	0.728893	0.466067	0.579516	#N/A
FGRAMPH1_01G23545	2335.06	0.228684	0.313744	0.728888	0.46607	0.579516	#N/A
FGRAMPH1_01G26139	4076.9	-0.422888	0.580085	-0.729011	0.465995	0.579516	#N/A
FGRAMPH1_01G13893	8.3687	0.686109	0.94152	0.728725	0.46617	0.57958	#N/A
FGRAMPH1_01G01125	939.352	-0.244163	0.335109	-0.728606	0.466243	0.579612	#N/A
FGRAMPH1_01G07691	2047.46	-0.251153	0.344748	-0.728513	0.4663	0.579623	#N/A
FGRAMPH1_01G26071	3802.32	-0.194683	0.267382	-0.728108	0.466548	0.579872	#N/A
FGRAMPH1_01G24473	611.104	-0.270596	0.371823	-0.727757	0.466763	0.58008	#N/A
FGRAMPH1_01G01597	47897.4	-0.582331	0.80069	-0.727286	0.467051	0.580328	#N/A
FGRAMPH1_01G01681	1136.37	0.192246	0.264338	0.727276	0.467057	0.580328	#N/A
FGRAMPH1_01G13053	1.80808	-1.64977	2.26872	-0.727183	0.467114	0.580339	#N/A
FGRAMPH1_01G21119	102.809	0.591047	0.812989	0.727005	0.467223	0.580416	#N/A
FGRAMPH1_01G04255	1.84761	-1.65085	2.27321	-0.726217	0.467706	0.580956	#N/A
FGRAMPH1_01G15577	1145.28	0.259763	0.357835	0.725929	0.467883	0.581057	#N/A
FGRAMPH1_01G18441	15.9861	-1.07976	1.48732	-0.725976	0.467854	0.581057	#N/A
FGRAMPH1_01G26411	346.658	-0.553364	0.762561	-0.725665	0.468044	0.581198	#N/A
FGRAMPH1_01G24141	6344.34	-0.172351	0.237555	-0.725521	0.468132	0.581249	#N/A
ENSRNA049558973	1.44194	1.28291	1.77015	0.724746	0.468608	0.581483	#N/A
FGRAMPH1_01G08147	10.2083	0.764336	1.05432	0.724959	0.468477	0.581483	#N/A
FGRAMPH1_01G11769	327.2	0.363746	0.501736	0.724975	0.468467	0.581483	#N/A
FGRAMPH1_01G13029	290.734	0.483364	0.666914	0.724777	0.468589	0.581483	#N/A
FGRAMPH1_01G15361	1.84536	-1.64797	2.27322	-0.724949	0.468483	0.581483	#N/A
FGRAMPH1_01G19499	137.09	-0.613611	0.846506	-0.724875	0.468529	0.581483	#N/A
FGRAMPH1_01G22527	160.452	0.50528	0.697431	0.724487	0.468767	0.58162	#N/A
FGRAMPH1_01G15049	1192.35	-0.248555	0.343221	-0.724184	0.468953	0.581792	#N/A
FGRAMPH1_01G14911	596.63	-0.272527	0.376593	-0.723664	0.469272	0.582129	#N/A
FGRAMPH1_01G05491	59.1204	0.365991	0.506253	0.722941	0.469716	0.58262	#N/A
FGRAMPH1_01G25453	791.382	0.348269	0.481823	0.722816	0.469793	0.582656	#N/A
FGRAMPH1_01G23673	1081.16	0.243927	0.337568	0.722601	0.469925	0.58276	#N/A
FGRAMPH1_01G18171	648.955	-0.487303	0.674635	-0.722321	0.470097	0.582915	#N/A
FGRAMPH1_01G07149	1.8355	-1.64113	2.27323	-0.721938	0.470332	0.583056	#N/A
FGRAMPH1_01G08619	1.8355	-1.64113	2.27323	-0.721938	0.470332	0.583056	Non-effector
FGRAMPH1_01G26207	1928.84	-0.149796	0.207502	-0.721902	0.470355	0.583056	#N/A
FGRAMPH1_01G09431	6.11122	0.734786	1.01809	0.721728	0.470462	0.583129	#N/A
FGRAMPH1_01G15297	159.747	0.798088	1.1064	0.721337	0.470702	0.583367	#N/A
FGRAMPH1_01G26441	562.581	0.307264	0.426043	0.721205	0.470783	0.583409	#N/A
ENSRNA049555308	4.16373	0.76399	1.06014	0.720648	0.471126	0.583773	#N/A
FGRAMPH1_01G19635	541.294	-0.327751	0.454848	-0.720572	0.471173	0.583773	#N/A
FGRAMPH1_01G03629	1.80053	-1.63689	2.27323	-0.720072	0.47148	0.583975	#N/A
FGRAMPH1_01G18817	3.84966	1.62902	2.26182	0.720226	0.471386	0.583975	#N/A
FGRAMPH1_01G25631	11.7686	1.43945	1.99901	0.720082	0.471474	0.583975	#N/A
FGRAMPH1_01G03915	352.58	0.371321	0.516195	0.719343	0.47193	0.584472	#N/A
FGRAMPH1_01G14583	1070.24	0.221345	0.307815	0.719084	0.472089	0.584601	#N/A
FGRAMPH1_01G26399	777.111	-0.288715	0.40154	-0.719019	0.472129	0.584601	#N/A
ENSRNA049561897	4.44212	-1.2936	1.80096	-0.718284	0.472582	0.585102	#N/A
FGRAMPH1_01G03033	3591.49	-0.193936	0.270226	-0.717682	0.472954	0.585502	#N/A
FGRAMPH1_01G07267	14.5298	0.462528	0.644834	0.717282	0.4732	0.585675	#N/A
FGRAMPH1_01G09705	247.422	0.231709	0.323053	0.717246	0.473222	0.585675	#N/A
FGRAMPH1_01G14769	711.324	0.18683	0.260491	0.717222	0.473237	0.585675	#N/A
FGRAMPH1_01G06897	1.89974	-1.3054	1.82143	-0.716688	0.473567	0.586023	#N/A
FGRAMPH1_01G18717	21.1913	0.854134	1.19191	0.716609	0.473615	0.586023	#N/A
FGRAMPH1_01G01479	94.9068	0.515651	0.719756	0.716425	0.473729	0.586104	#N/A
FGRAMPH1_01G05235	3.94807	1.42789	1.99346	0.716286	0.473815	0.586144	#N/A
FGRAMPH1_01G05437	702.78	1.0107	1.41132	0.716139	0.473906	0.586144	Effector
FGRAMPH1_01G18271	83.3871	0.343788	0.480035	0.716174	0.473884	0.586144	#N/A
FGRAMPH1_01G14535	1321.63	-0.288521	0.403098	-0.715759	0.47414	0.586374	#N/A
FGRAMPH1_01G17223	1671.99	0.4025	0.562627	0.715395	0.474365	0.586533	#N/A
FGRAMPH1_01G22873	32041.5	0.392034	0.547965	0.715436	0.47434	0.586533	#N/A
FGRAMPH1_01G04779	16.0676	-1.02902	1.43958	-0.714801	0.474732	0.586927	#N/A
FGRAMPH1_01G25837	562.329	0.375937	0.525996	0.714714	0.474786	0.586934	#N/A
FGRAMPH1_01G12359	2772.5	-0.377986	0.529457	-0.713913	0.475281	0.587487	#N/A
FGRAMPH1_01G15773	1933.92	0.267568	0.374835	0.713829	0.475333	0.587491	#N/A
FGRAMPH1_01G08449	1.15283	-1.48797	2.08544	-0.713503	0.475535	0.587561	#N/A
FGRAMPH1_01G24427	1573.86	0.247901	0.347389	0.713613	0.475467	0.587561	#N/A
FGRAMPH1_01G26181	352.702	-0.608679	0.853014	-0.713563	0.475497	0.587561	#N/A
FGRAMPH1_01G15013	998.768	-0.257538	0.361234	-0.712939	0.475884	0.587933	#N/A
FGRAMPH1_01G02289	1.78583	-1.61972	2.27325	-0.712511	0.476148	0.5882	#N/A
FGRAMPH1_01G09775	1.70155	-1.18123	1.65816	-0.712373	0.476234	0.588234	#N/A
FGRAMPH1_01G23831	132.787	0.283519	0.398027	0.71231	0.476273	0.588234	#N/A
FGRAMPH1_01G00991	7751.54	-0.338198	0.47501	-0.71198	0.476477	0.5884	#N/A
FGRAMPH1_01G06883	1628.63	0.112546	0.158084	0.711938	0.476503	0.5884	#N/A
FGRAMPH1_01G28159	183.08	0.318348	0.44734	0.711646	0.476684	0.588563	#N/A
FGRAMPH1_01G04687	6016.13	-0.390203	0.548659	-0.711194	0.476964	0.58885	#N/A
FGRAMPH1_01G19141	1284.92	-0.318474	0.448041	-0.710814	0.477199	0.58908	#N/A
FGRAMPH1_01G03581	452.16	-0.310643	0.437169	-0.710578	0.477346	0.589201	#N/A
FGRAMPH1_01G11389	1773.27	0.469174	0.660469	0.710365	0.477478	0.589304	#N/A
FGRAMPH1_01G11433	2817.11	-0.280856	0.395698	-0.709773	0.477845	0.589698	#N/A
FGRAMPH1_01G26473	401.133	-0.738992	1.04177	-0.709365	0.478098	0.58995	#N/A
FGRAMPH1_01G01751	1775.8	0.158756	0.223827	0.709282	0.478149	0.589954	#N/A
FGRAMPH1_01G12017	7.98322	-0.966187	1.36259	-0.70908	0.478275	0.589989	#N/A
FGRAMPH1_01G23813	686.528	0.549937	0.775494	0.709144	0.478235	0.589989	#N/A
FGRAMPH1_01G25743	104.865	0.274744	0.388113	0.707896	0.47901	0.590836	#N/A
ENSRNA049554867	1.84118	-1.17984	1.66766	-0.707481	0.479268	0.591093	#N/A
FGRAMPH1_01G24397	208.357	0.576387	0.815137	0.707104	0.479502	0.591322	#N/A
FGRAMPH1_01G21033	21.1572	0.915539	1.29558	0.706663	0.479776	0.591601	#N/A
FGRAMPH1_01G27971	12.0519	0.733912	1.03891	0.706425	0.479924	0.591723	#N/A
FGRAMPH1_01G05387	919.647	0.415961	0.589087	0.706111	0.480119	0.591904	#N/A
FGRAMPH1_01G24069	53.6801	-0.63302	0.896748	-0.705906	0.480246	0.592001	#N/A
FGRAMPH1_01G04661	2335.29	-0.304777	0.432414	-0.704827	0.480918	0.592769	#N/A
FGRAMPH1_01G18529	3.82223	1.27806	1.81377	0.70464	0.481034	0.592851	#N/A
FGRAMPH1_01G20695	16.2197	-0.702751	0.997728	-0.704351	0.481214	0.593014	#N/A
FGRAMPH1_01G16189	89.1858	-0.780511	1.10858	-0.704063	0.481393	0.593174	#N/A
FGRAMPH1_01G27619	151.733	-0.337359	0.479228	-0.703964	0.481455	0.59319	#N/A
FGRAMPH1_01G02683	34.9062	0.532185	0.756243	0.703722	0.481606	0.593225	#N/A
FGRAMPH1_01G12573	2716.52	0.299191	0.425108	0.703801	0.481557	0.593225	#N/A
FGRAMPH1_01G15307	423.048	-0.274541	0.390148	-0.703684	0.48163	0.593225	#N/A
FGRAMPH1_01G13513	191.1	-0.798314	1.13516	-0.70326	0.481894	0.59349	#N/A
FGRAMPH1_01G16119	1.72624	-1.59685	2.27228	-0.702752	0.48221	0.593814	#N/A
FGRAMPH1_01G25861	1295.35	-0.315202	0.44857	-0.702682	0.482254	0.593814	#N/A
FGRAMPH1_01G07391	2168.51	0.127768	0.181872	0.702515	0.482358	0.593881	#N/A
FGRAMPH1_01G26509	7340.03	-0.262148	0.37321	-0.702414	0.482421	0.593899	#N/A
FGRAMPH1_01G07991	1.71869	-1.59598	2.27328	-0.70206	0.482642	0.594111	#N/A
FGRAMPH1_01G21077	1.74372	-1.59545	2.27328	-0.701828	0.482786	0.594228	Non-effector
FGRAMPH1_01G09943	114.865	-0.241533	0.344285	-0.701548	0.482961	0.594383	#N/A
FGRAMPH1_01G28255	59.8732	-0.490225	0.699436	-0.700887	0.483374	0.594831	#N/A
FGRAMPH1_01G10169	743.671	-0.265221	0.378795	-0.700171	0.48382	0.595261	#N/A
FGRAMPH1_01G25707	9.10377	0.829479	1.18459	0.700223	0.483788	0.595261	#N/A
FGRAMPH1_01G11957	123.94	0.535975	0.766882	0.698901	0.484614	0.596177	#N/A
FGRAMPH1_01G18303	1692.3	-0.506278	0.724538	-0.698759	0.484703	0.596225	#N/A
FGRAMPH1_01G14667	898.032	0.550158	0.787766	0.698378	0.484941	0.596415	#N/A
FGRAMPH1_01G18449	8.19869	-1.01123	1.44801	-0.698355	0.484955	0.596415	#N/A
ENSRNA049554849	2.8437	1.32441	1.89782	0.697863	0.485263	0.596613	#N/A
FGRAMPH1_01G10065	38989.2	-0.51313	0.735153	-0.69799	0.485183	0.596613	#N/A
FGRAMPH1_01G10299	6.31506	1.38414	1.98332	0.697889	0.485247	0.596613	#N/A
FGRAMPH1_01G09841	1452.19	-0.424801	0.609035	-0.697499	0.485491	0.596833	#N/A
FGRAMPH1_01G08711	1.72173	-1.58516	2.27329	-0.697297	0.485617	0.596867	#N/A
FGRAMPH1_01G24631	3592.79	0.363738	0.521616	0.697329	0.485597	0.596867	#N/A
FGRAMPH1_01G12979	1.69238	-1.58254	2.2714	-0.696726	0.485974	0.597246	#N/A
FGRAMPH1_01G15437	6.00748	-0.892796	1.28272	-0.696018	0.486418	0.597731	#N/A
FGRAMPH1_01G07753	1.69141	-1.58192	2.2733	-0.69587	0.48651	0.597784	#N/A
FGRAMPH1_01G06297	1.53339	1.48594	2.13613	0.695623	0.486665	0.597914	#N/A
FGRAMPH1_01G00727	2.03106	1.48403	2.13625	0.694691	0.487249	0.598557	#N/A
FGRAMPH1_01G15849	75.321	0.588656	0.847438	0.69463	0.487287	0.598557	#N/A
FGRAMPH1_01G14305	20.9713	0.416103	0.599151	0.694488	0.487376	0.598606	#N/A
FGRAMPH1_01G27075	9.01474	-0.956195	1.37732	-0.694245	0.487529	0.598733	Non-effector
FGRAMPH1_01G17749	1531.13	0.32383	0.466738	0.693815	0.487799	0.599004	#N/A
FGRAMPH1_01G01883	309.912	0.444807	0.641232	0.693676	0.487885	0.599034	#N/A
FGRAMPH1_01G23379	1.68238	-1.57681	2.2733	-0.693619	0.487921	0.599034	#N/A
FGRAMPH1_01G05317	4.72414	1.38912	2.00375	0.693259	0.488147	0.599251	#N/A
FGRAMPH1_01G18821	8.76632	0.849339	1.22543	0.693092	0.488252	0.599319	#N/A
FGRAMPH1_01G27533	222.961	-0.314405	0.453953	-0.692593	0.488565	0.599643	#N/A
FGRAMPH1_01G22519	1.69154	-1.57396	2.2733	-0.692364	0.488709	0.599759	#N/A
FGRAMPH1_01G27045	4.87457	-1.02941	1.48725	-0.692154	0.488841	0.59986	#N/A
FGRAMPH1_01G24577	138.037	0.596421	0.8618	0.692065	0.488897	0.599868	#N/A
FGRAMPH1_01G27447	112.957	-0.430659	0.622766	-0.691526	0.489235	0.600223	#N/A
FGRAMPH1_01G06551	4.09457	-0.986097	1.42674	-0.691156	0.489468	0.600448	#N/A
FGRAMPH1_01G08741	2.22874	1.02325	1.48082	0.691002	0.489564	0.600506	#N/A
FGRAMPH1_01G21775	11.8487	0.848495	1.22957	0.690076	0.490147	0.60116	#N/A
FGRAMPH1_01G00851	10.71	0.742904	1.07701	0.689781	0.490332	0.601177	#N/A
FGRAMPH1_01G03419	1044.61	-0.300282	0.435311	-0.68981	0.490314	0.601177	#N/A
FGRAMPH1_01G12329	5160.04	0.41001	0.594518	0.689651	0.490414	0.601177	Non-effector
FGRAMPH1_01G16495	1.66413	-1.56764	2.27331	-0.689582	0.490457	0.601177	#N/A
FGRAMPH1_01G26059	3083.43	0.13446	0.19496	0.68968	0.490395	0.601177	#N/A
FGRAMPH1_01G26553	468.475	0.207862	0.301391	0.689677	0.490397	0.601177	#N/A
FGRAMPH1_01G01793	1447.57	0.574793	0.834057	0.689153	0.490727	0.601447	#N/A
FGRAMPH1_01G16931	13.1966	0.834854	1.21198	0.688837	0.490926	0.60163	#N/A
FGRAMPH1_01G11679	1.67419	-1.56399	2.27332	-0.687979	0.491466	0.602228	#N/A
FGRAMPH1_01G18533	152.347	-0.739494	1.07499	-0.687905	0.491513	0.602228	#N/A
FGRAMPH1_01G11067	1723.77	-0.446413	0.649544	-0.68727	0.491912	0.602596	#N/A
FGRAMPH1_01G11789	2.86298	-1.08419	1.57746	-0.687301	0.491893	0.602596	#N/A
FGRAMPH1_01G23837	11753.4	0.229215	0.333818	0.686646	0.492306	0.603018	#N/A
FGRAMPH1_01G15641	11.9024	0.654737	0.953638	0.686567	0.492355	0.603018	#N/A
FGRAMPH1_01G13135	1.66678	-1.5585	2.27332	-0.685558	0.492992	0.603731	#N/A
FGRAMPH1_01G15771	777.906	0.276303	0.403076	0.685486	0.493037	0.603731	#N/A
FGRAMPH1_01G17861	318.704	-0.48369	0.706088	-0.685028	0.493327	0.604025	#N/A
FGRAMPH1_01G12309	1.66484	-1.55587	2.27333	-0.684401	0.493722	0.604448	#N/A
FGRAMPH1_01G01007	23.3117	0.618242	0.903655	0.684158	0.493876	0.604514	#N/A
FGRAMPH1_01G23639	642.362	-0.320844	0.468922	-0.684217	0.493838	0.604514	#N/A
FGRAMPH1_01G26805	1711.36	-0.388427	0.567909	-0.683961	0.494	0.604606	#N/A
FGRAMPH1_01G14715	123.245	-0.434103	0.634778	-0.683866	0.49406	0.604618	#N/A
FGRAMPH1_01G06009	23487.5	-0.562463	0.823358	-0.683133	0.494523	0.605063	#N/A
FGRAMPH1_01G18787	2.38921	1.54846	2.26659	0.68317	0.4945	0.605063	#N/A
FGRAMPH1_01G02865	48543.9	-0.542014	0.794103	-0.68255	0.494892	0.605376	#N/A
FGRAMPH1_01G22729	4.53303	1.18602	1.73777	0.682497	0.494925	0.605376	#N/A
FGRAMPH1_01G24387	4.4554	1.35359	1.98331	0.682492	0.494928	0.605376	#N/A
FGRAMPH1_01G26151	1255.9	0.265701	0.389438	0.682267	0.49507	0.60549	#N/A
FGRAMPH1_01G17885	8770.93	-0.213643	0.313447	-0.681594	0.495496	0.605949	#N/A
FGRAMPH1_01G21183	5.5959	1.42947	2.09844	0.681206	0.495741	0.606188	#N/A
ENSRNA049518313	1.21447	1.54837	2.27389	0.680936	0.495912	0.606215	#N/A
FGRAMPH1_01G26041	2149.28	-0.505181	0.741768	-0.68105	0.49584	0.606215	Non-effector
FGRAMPH1_01G26849	4.76432	-1.04839	1.53958	-0.680958	0.495898	0.606215	#N/A
FGRAMPH1_01G12863	1.65195	-1.54735	2.27334	-0.680651	0.496092	0.606313	#N/A
FGRAMPH1_01G19875	1001.28	-0.300313	0.441178	-0.680708	0.496056	0.606313	#N/A
FGRAMPH1_01G16101	6.9074	1.52965	2.24803	0.680441	0.496225	0.606414	#N/A
FGRAMPH1_01G24169	434.415	-0.187677	0.275974	-0.680053	0.496471	0.606654	#N/A
FGRAMPH1_01G03475	10574.9	-0.158904	0.234038	-0.678968	0.497158	0.607432	#N/A
FGRAMPH1_01G22451	342.47	-0.442438	0.651886	-0.678705	0.497325	0.607575	Non-effector
FGRAMPH1_01G23195	1755.5	-0.240679	0.354876	-0.678206	0.497641	0.607839	#N/A
FGRAMPH1_01G24157	2236.67	-0.200743	0.29596	-0.678276	0.497597	0.607839	#N/A
FGRAMPH1_01G03059	3084.58	-0.22869	0.337421	-0.67776	0.497924	0.608124	#N/A
FGRAMPH1_01G06829	297.184	-0.232091	0.342664	-0.677313	0.498208	0.608348	#N/A
FGRAMPH1_01G26467	19.1077	-0.43274	0.638882	-0.67734	0.49819	0.608348	#N/A
FGRAMPH1_01G26551	440.246	0.288478	0.42602	0.677148	0.498312	0.608415	#N/A
FGRAMPH1_01G03989	37.4765	0.532583	0.787611	0.676201	0.498913	0.609088	#N/A
ENSRNA049558908	1.66704	1.1675	1.72763	0.675781	0.49918	0.609268	#N/A
FGRAMPH1_01G09909	1718.75	0.223749	0.33116	0.675653	0.499261	0.609268	#N/A
FGRAMPH1_01G20471	1864.91	-0.272407	0.40309	-0.675797	0.49917	0.609268	#N/A
FGRAMPH1_01G26813	23113.7	-0.551114	0.815634	-0.675688	0.499239	0.609268	#N/A
FGRAMPH1_01G19891	168.705	-0.488667	0.72344	-0.675478	0.499372	0.609342	#N/A
FGRAMPH1_01G14905	1390.79	-0.198975	0.294832	-0.674876	0.499755	0.609748	#N/A
FGRAMPH1_01G00211	7.56436	0.692339	1.02646	0.674492	0.499999	0.609984	#N/A
FGRAMPH1_01G23059	2.35641	0.923906	1.37018	0.674298	0.500122	0.610074	#N/A
FGRAMPH1_01G23819	1253.47	0.417603	0.619524	0.67407	0.500267	0.610189	#N/A
FGRAMPH1_01G09759	339.591	-0.224269	0.332976	-0.673527	0.500612	0.610488	#N/A
FGRAMPH1_01G22825	46.1878	-0.711492	1.05626	-0.673598	0.500567	0.610488	#N/A
FGRAMPH1_01G23301	1823.67	-0.229779	0.341248	-0.673348	0.500726	0.610565	#N/A
FGRAMPH1_01G06133	51.3642	0.546996	0.813482	0.672414	0.50132	0.611229	#N/A
FGRAMPH1_01G03169	4942.02	-0.181297	0.269673	-0.672286	0.501402	0.611267	#N/A
FGRAMPH1_01G06663	50.0114	0.302998	0.450848	0.672062	0.501544	0.61138	#N/A
FGRAMPH1_01G23189	532.5	-0.219315	0.326391	-0.671939	0.501622	0.611414	#N/A
FGRAMPH1_01G19027	94.1391	-0.397358	0.591623	-0.67164	0.501813	0.611585	#N/A
FGRAMPH1_01G19889	1754.71	-0.237967	0.354468	-0.671334	0.502008	0.611761	#N/A
FGRAMPH1_01G26393	51.5559	0.481043	0.71668	0.67121	0.502087	0.611795	#N/A
FGRAMPH1_01G26099	12.1783	-0.697575	1.03972	-0.670928	0.502266	0.611953	#N/A
FGRAMPH1_01G01801	370.069	0.213814	0.318905	0.670464	0.502562	0.612252	#N/A
FGRAMPH1_01G04411	31.4875	-0.780328	1.16439	-0.67016	0.502756	0.612255	#N/A
FGRAMPH1_01G07115	8.49091	1.36082	2.03064	0.670145	0.502765	0.612255	#N/A
FGRAMPH1_01G19631	794.171	0.470055	0.70135	0.670214	0.502722	0.612255	#N/A
FGRAMPH1_01G27577	1881.84	-0.125078	0.186636	-0.670171	0.502749	0.612255	#N/A
FGRAMPH1_01G16293	8.57665	0.882007	1.31647	0.669978	0.502872	0.612323	#N/A
FGRAMPH1_01G18089	1.6048	-1.52284	2.27337	-0.669859	0.502948	0.612354	#N/A
FGRAMPH1_01G12545	1.58732	-1.52128	2.27337	-0.669173	0.503385	0.612825	#N/A
FGRAMPH1_01G17225	88.4214	0.377683	0.565118	0.668325	0.503926	0.613422	#N/A
FGRAMPH1_01G17127	100.624	0.413466	0.619102	0.667847	0.504231	0.613732	#N/A
FGRAMPH1_01G24505	1095.84	0.127683	0.191212	0.667758	0.504288	0.61374	#N/A
FGRAMPH1_01G23121	9.3337	1.0838	1.62497	0.666962	0.504796	0.614298	#N/A
FGRAMPH1_01G25667	1.59203	-1.51605	2.27338	-0.666872	0.504854	0.614306	#N/A
FGRAMPH1_01G01105	3546.03	0.318325	0.477499	0.666651	0.504995	0.614378	#N/A
FGRAMPH1_01G03131	890.948	-0.334076	0.501148	-0.666622	0.505014	0.614378	#N/A
FGRAMPH1_01G20029	70.0932	0.386375	0.580037	0.666121	0.505334	0.614706	#N/A
FGRAMPH1_01G00327	159.697	-0.433132	0.65036	-0.665988	0.505419	0.614748	#N/A
FGRAMPH1_01G28259	341.638	-0.345322	0.519133	-0.66519	0.505929	0.615307	#N/A
FGRAMPH1_01G19357	5261.2	-0.210994	0.3173	-0.664967	0.506072	0.615419	#N/A
ENSRNA049555462	1.56442	-1.51108	2.27338	-0.664685	0.506252	0.615515	#N/A
FGRAMPH1_01G18133	4.87438	0.736361	1.10774	0.664744	0.506214	0.615515	#N/A
FGRAMPH1_01G16577	90.7935	0.44946	0.67652	0.66437	0.506453	0.615698	#N/A
FGRAMPH1_01G19695	377.134	0.316783	0.477027	0.664078	0.506641	0.615864	#N/A
FGRAMPH1_01G03851	18.5487	0.66306	0.998635	0.663966	0.506712	0.61589	#N/A
FGRAMPH1_01G00847	2590.68	0.31236	0.470641	0.66369	0.506889	0.615982	#N/A
FGRAMPH1_01G09335	33.5811	1.05215	1.58515	0.663755	0.506847	0.615982	#N/A
FGRAMPH1_01G01101	199.175	0.394539	0.594893	0.663211	0.507196	0.615985	#N/A
FGRAMPH1_01G03243	1525.9	-0.229158	0.345496	-0.663272	0.507156	0.615985	#N/A
FGRAMPH1_01G04395	1.555	-1.50814	2.27339	-0.663387	0.507082	0.615985	Effector
FGRAMPH1_01G05111	1.555	-1.50814	2.27339	-0.663387	0.507082	0.615985	#N/A
FGRAMPH1_01G07885	2428.61	-0.280959	0.423601	-0.663263	0.507162	0.615985	#N/A
FGRAMPH1_01G15315	27.762	-0.608708	0.917314	-0.663577	0.506961	0.615985	#N/A
FGRAMPH1_01G12687	1.66685	1.09385	1.65048	0.662749	0.507491	0.616283	#N/A
FGRAMPH1_01G20917	131.021	-0.784633	1.1843	-0.662528	0.507633	0.616393	#N/A
FGRAMPH1_01G06339	135.689	0.208866	0.315537	0.661937	0.508011	0.616791	#N/A
FGRAMPH1_01G23211	6.38364	-0.798108	1.20622	-0.661658	0.50819	0.616947	#N/A
FGRAMPH1_01G20687	1351.34	0.196717	0.297352	0.661561	0.508252	0.616961	#N/A
FGRAMPH1_01G24269	2833.25	0.228494	0.345618	0.661118	0.508537	0.617244	#N/A
FGRAMPH1_01G00961	812.683	-0.315659	0.477677	-0.660821	0.508727	0.617375	#N/A
FGRAMPH1_01G16257	271.992	0.474274	0.717735	0.660792	0.508746	0.617375	#N/A
FGRAMPH1_01G14949	890.986	0.306762	0.464662	0.660184	0.509136	0.617786	#N/A
FGRAMPH1_01G01465	258.953	-0.423375	0.641482	-0.659994	0.509257	0.617873	#N/A
FGRAMPH1_01G01233	703.35	-0.423013	0.641021	-0.659905	0.509315	0.617881	#N/A
FGRAMPH1_01G22163	21.5424	-1.04117	1.57886	-0.659444	0.509611	0.618178	#N/A
FGRAMPH1_01G04075	85.9515	-0.576984	0.87511	-0.659327	0.509686	0.618207	Effector
FGRAMPH1_01G04175	110.614	-0.258344	0.39208	-0.658908	0.509955	0.618439	#N/A
FGRAMPH1_01G17061	4.94166	1.48733	2.25739	0.658871	0.509979	0.618439	#N/A
FGRAMPH1_01G19737	14.2907	-0.812672	1.23359	-0.658783	0.510035	0.618446	#N/A
FGRAMPH1_01G01927	33.0902	-0.744466	1.13066	-0.658436	0.510258	0.618599	#N/A
FGRAMPH1_01G14851	590.181	-0.256635	0.389862	-0.65827	0.510364	0.618599	Non-effector
FGRAMPH1_01G17903	54007.6	-0.506874	0.769964	-0.658308	0.51034	0.618599	#N/A
FGRAMPH1_01G27137	907.356	0.287479	0.436646	0.658382	0.510293	0.618599	#N/A
FGRAMPH1_01G05123	619.928	-0.354077	0.538514	-0.657506	0.510856	0.619061	#N/A
FGRAMPH1_01G08317	90.2517	-0.581748	0.884869	-0.65744	0.510898	0.619061	#N/A
FGRAMPH1_01G12777	255.395	0.332074	0.50505	0.657507	0.510855	0.619061	#N/A
FGRAMPH1_01G09783	225.101	-0.700846	1.06657	-0.657102	0.511115	0.6192	#N/A
FGRAMPH1_01G10625	1826.34	-0.351831	0.535393	-0.657145	0.511087	0.6192	#N/A
FGRAMPH1_01G02645	8.89153	-1.12616	1.71544	-0.656483	0.511513	0.619374	#N/A
FGRAMPH1_01G17745	51.9955	-0.736571	1.12162	-0.656706	0.51137	0.619374	#N/A
FGRAMPH1_01G17997	529.955	-0.293354	0.446756	-0.656632	0.511418	0.619374	#N/A
FGRAMPH1_01G22795	1.52772	-1.49263	2.27341	-0.65656	0.511464	0.619374	#N/A
FGRAMPH1_01G25445	30.7001	-0.734998	1.11954	-0.656518	0.511491	0.619374	#N/A
FGRAMPH1_01G13881	152.975	0.467823	0.712878	0.656245	0.511666	0.619498	#N/A
FGRAMPH1_01G20009	1683.75	0.314255	0.479222	0.65576	0.511979	0.619815	#N/A
FGRAMPH1_01G25691	6.11195	-0.780103	1.19006	-0.655513	0.512137	0.619945	#N/A
FGRAMPH1_01G04539	1325.1	-0.147079	0.224493	-0.655164	0.512362	0.620125	#N/A
FGRAMPH1_01G16043	9.32312	0.979936	1.49593	0.655067	0.512425	0.620125	#N/A
FGRAMPH1_01G27119	316.809	-0.451318	0.688988	-0.655045	0.512439	0.620125	#N/A
FGRAMPH1_01G04549	90.1038	-0.290296	0.44378	-0.654144	0.513019	0.620737	#N/A
FGRAMPH1_01G05269	159.225	-0.44012	0.673025	-0.653943	0.513148	0.620737	#N/A
FGRAMPH1_01G06077	1664.25	0.226302	0.346044	0.653971	0.513131	0.620737	#N/A
FGRAMPH1_01G25111	512.681	-0.285169	0.436028	-0.654015	0.513102	0.620737	#N/A
FGRAMPH1_01G13551	6.39258	-1.10721	1.69404	-0.653591	0.513375	0.620949	#N/A
FGRAMPH1_01G02411	1054.16	0.166904	0.255421	0.653448	0.513468	0.620999	#N/A
FGRAMPH1_01G17849	75.1686	0.732951	1.12262	0.652894	0.513824	0.621369	#N/A
FGRAMPH1_01G25799	1.5766	1.3671	2.09744	0.651793	0.514535	0.622166	#N/A
FGRAMPH1_01G08061	680.896	-0.150072	0.230503	-0.651063	0.515006	0.622674	#N/A
FGRAMPH1_01G02631	598.413	0.319962	0.491914	0.650444	0.515406	0.623095	#N/A
FGRAMPH1_01G17431	2332.59	0.274048	0.421681	0.649894	0.515761	0.623463	#N/A
FGRAMPH1_01G10999	1.50044	-1.47685	2.27343	-0.649613	0.515942	0.623496	#N/A
FGRAMPH1_01G12757	1.50044	-1.47685	2.27343	-0.649613	0.515942	0.623496	#N/A
FGRAMPH1_01G21379	277.275	0.467134	0.719002	0.649698	0.515887	0.623496	#N/A
FGRAMPH1_01G13853	10.1708	-1.01406	1.56228	-0.649094	0.516278	0.623792	#N/A
FGRAMPH1_01G17999	1.50296	-1.47563	2.27343	-0.649076	0.51629	0.623792	#N/A
FGRAMPH1_01G10489	1444.01	0.16573	0.255365	0.648992	0.516344	0.623795	#N/A
FGRAMPH1_01G02503	5394.34	0.209132	0.322569	0.648332	0.51677	0.624249	#N/A
FGRAMPH1_01G09921	785.489	-0.335163	0.517114	-0.648141	0.516894	0.624336	#N/A
FGRAMPH1_01G07145	623.976	-0.243185	0.375471	-0.647679	0.517192	0.624624	#N/A
FGRAMPH1_01G22045	64.7494	-0.247252	0.381789	-0.647614	0.517235	0.624624	Non-effector
FGRAMPH1_01G02719	1.62009	1.46972	2.27067	0.647261	0.517463	0.624671	#N/A
FGRAMPH1_01G05131	97.1212	-0.312955	0.483643	-0.647077	0.517582	0.624671	#N/A
FGRAMPH1_01G05549	1.50122	-1.4712	2.27344	-0.647128	0.517549	0.624671	#N/A
FGRAMPH1_01G19275	610.805	-0.286631	0.442941	-0.647109	0.517561	0.624671	#N/A
FGRAMPH1_01G19811	2.01829	1.46845	2.26866	0.647273	0.517455	0.624671	#N/A
FGRAMPH1_01G26211	6827.88	-0.234503	0.362385	-0.647109	0.517562	0.624671	#N/A
FGRAMPH1_01G02297	467.897	-0.305904	0.473705	-0.645768	0.51843	0.625571	#N/A
FGRAMPH1_01G14495	2.61518	1.34084	2.07633	0.645771	0.518427	0.625571	#N/A
FGRAMPH1_01G03591	2028.71	-0.537943	0.833167	-0.645661	0.518499	0.625592	#N/A
FGRAMPH1_01G20347	822.335	0.405488	0.628237	0.645438	0.518643	0.625704	#N/A
FGRAMPH1_01G16601	12.5716	-0.98092	1.52113	-0.644861	0.519017	0.626072	#N/A
FGRAMPH1_01G24163	6652.58	-0.353946	0.548915	-0.644809	0.519051	0.626072	Non-effector
FGRAMPH1_01G21591	71.8852	0.461295	0.715622	0.644607	0.519182	0.626168	#N/A
FGRAMPH1_01G07721	4.67122	-0.946716	1.47003	-0.644013	0.519567	0.62657	#N/A
FGRAMPH1_01G13875	639.323	0.351651	0.546134	0.643891	0.519646	0.626603	#N/A
FGRAMPH1_01G14357	344.916	0.362315	0.563245	0.643264	0.520053	0.627031	#N/A
FGRAMPH1_01G03153	1717.19	-0.163076	0.253591	-0.643069	0.520179	0.627122	#N/A
FGRAMPH1_01G07923	105.464	0.457475	0.712638	0.641945	0.520909	0.627815	#N/A
FGRAMPH1_01G08715	13.0247	-0.945318	1.47246	-0.642001	0.520873	0.627815	#N/A
FGRAMPH1_01G13247	99.8449	-0.304879	0.474889	-0.641999	0.520874	0.627815	#N/A
FGRAMPH1_01G05723	15.8445	1.11591	1.73875	0.641789	0.52101	0.627875	Non-effector
FGRAMPH1_01G00521	17397.3	0.316306	0.493165	0.64138	0.521276	0.628133	#N/A
FGRAMPH1_01G19961	1384.62	-0.169213	0.263995	-0.64097	0.521542	0.628391	#N/A
FGRAMPH1_01G19689	1431.65	-0.375483	0.586065	-0.640684	0.521728	0.628553	#N/A
FGRAMPH1_01G13341	17.3591	-0.616835	0.963346	-0.640305	0.521974	0.628712	#N/A
FGRAMPH1_01G14901	318.402	0.284665	0.44462	0.640243	0.522015	0.628712	#N/A
FGRAMPH1_01G25607	2.80332	-1.09935	1.71666	-0.640399	0.521913	0.628712	#N/A
FGRAMPH1_01G14627	750.587	0.328647	0.51364	0.639839	0.522278	0.628966	#N/A
FGRAMPH1_01G20827	1.46826	-1.45319	2.27346	-0.639196	0.522695	0.629407	#N/A
FGRAMPH1_01G26131	1437.16	0.344765	0.539643	0.638876	0.522903	0.629595	#N/A
FGRAMPH1_01G04595	328.913	0.229915	0.360011	0.638635	0.523061	0.629722	#N/A
FGRAMPH1_01G09771	8.47607	1.1757	1.84128	0.638523	0.523133	0.629747	#N/A
ENSRNA049513654	49.4172	0.363413	0.56927	0.638385	0.523223	0.629793	#N/A
FGRAMPH1_01G22525	300.424	0.508076	0.796019	0.638272	0.523297	0.629819	#N/A
FGRAMPH1_01G21815	366.101	-0.388547	0.608956	-0.638054	0.523438	0.629865	#N/A
FGRAMPH1_01G28007	9.2572	0.857033	1.34318	0.638062	0.523433	0.629865	#N/A
FGRAMPH1_01G24001	274.686	-0.454219	0.712122	-0.637839	0.523579	0.629972	#N/A
FGRAMPH1_01G10767	4.61043	1.102	1.72929	0.637257	0.523957	0.630365	#N/A
ENSRNA049557145	1.59466	1.31573	2.06552	0.636996	0.524127	0.630507	#N/A
FGRAMPH1_01G12485	141.13	0.382579	0.602282	0.635215	0.525288	0.631841	#N/A
FGRAMPH1_01G14091	1.48818	1.13967	1.79808	0.633825	0.526195	0.63287	#N/A
FGRAMPH1_01G07795	6198.34	-0.299397	0.472575	-0.633544	0.526378	0.633027	#N/A
FGRAMPH1_01G11315	18.2045	0.698619	1.10316	0.633287	0.526546	0.633167	#N/A
FGRAMPH1_01G00907	1.91119	1.43739	2.27219	0.6326	0.526995	0.633456	#N/A
FGRAMPH1_01G06201	1271.29	-0.229619	0.362848	-0.632825	0.526848	0.633456	#N/A
FGRAMPH1_01G11829	4.74663	0.969664	1.53262	0.632683	0.526941	0.633456	#N/A
FGRAMPH1_01G25213	4.89378	1.42365	2.2504	0.632621	0.526981	0.633456	#N/A
FGRAMPH1_01G08389	10.5494	0.585265	0.925576	0.632325	0.527175	0.633519	Effector
FGRAMPH1_01G17165	5.40906	0.783983	1.23993	0.632281	0.527204	0.633519	#N/A
FGRAMPH1_01G19911	56557.3	-0.502744	0.795056	-0.632338	0.527166	0.633519	#N/A
FGRAMPH1_01G11507	48.5507	-0.779697	1.23351	-0.632096	0.527324	0.633601	#N/A
FGRAMPH1_01G23747	223.278	0.292972	0.463927	0.631503	0.527712	0.634004	#N/A
FGRAMPH1_01G10267	167.329	0.246549	0.39102	0.630527	0.52835	0.634565	#N/A
FGRAMPH1_01G14649	2043.63	-0.261096	0.414105	-0.630507	0.528363	0.634565	#N/A
FGRAMPH1_01G17147	2.97591	1.42804	2.26449	0.630622	0.528288	0.634565	#N/A
FGRAMPH1_01G27727	6.36659	-0.880875	1.39717	-0.630471	0.528387	0.634565	#N/A
FGRAMPH1_01G22665	9.98878	0.932533	1.47973	0.630204	0.528561	0.634712	#N/A
FGRAMPH1_01G14239	15.5776	-0.758051	1.20376	-0.629736	0.528868	0.635017	#N/A
FGRAMPH1_01G15533	1.33353	1.35119	2.14749	0.629196	0.529221	0.635378	Effector
FGRAMPH1_01G16333	1.76591	1.33435	2.12169	0.62891	0.529408	0.63554	#N/A
FGRAMPH1_01G17969	1.72526	1.16404	1.85125	0.628788	0.529488	0.635574	#N/A
FGRAMPH1_01G06979	1.43608	-1.42866	2.27349	-0.6284	0.529742	0.635753	#N/A
FGRAMPH1_01G22907	85.0439	0.497684	0.791925	0.628449	0.52971	0.635753	#N/A
FGRAMPH1_01G25373	158.3	0.368283	0.58695	0.627451	0.530364	0.636436	#N/A
FGRAMPH1_01G16055	1.41879	-1.42623	2.2735	-0.627327	0.530445	0.636471	Non-effector
FGRAMPH1_01G07847	7.90022	0.726343	1.15834	0.627053	0.530625	0.636596	#N/A
FGRAMPH1_01G15723	1.94114	1.42275	2.26911	0.627009	0.530653	0.636596	Non-effector
FGRAMPH1_01G10285	13.9091	0.580632	0.926476	0.626711	0.530849	0.636768	#N/A
FGRAMPH1_01G11917	2.38449	0.839221	1.33974	0.626406	0.531049	0.636819	#N/A
FGRAMPH1_01G18947	1073.75	0.162004	0.258566	0.62655	0.530954	0.636819	#N/A
FGRAMPH1_01G24891	5860.52	0.128929	0.205823	0.626409	0.531047	0.636819	#N/A
FGRAMPH1_01G27099	606.665	0.299542	0.478302	0.626263	0.531143	0.636869	#N/A
FGRAMPH1_01G10713	152.722	0.336705	0.538047	0.625791	0.531452	0.637177	#N/A
FGRAMPH1_01G09455	24.2518	-0.71897	1.14967	-0.625371	0.531728	0.637444	#N/A
FGRAMPH1_01G21101	98.9259	0.624497	1.00013	0.624418	0.532353	0.638132	#N/A
FGRAMPH1_01G00495	1789.98	-0.212733	0.340756	-0.624299	0.532431	0.638162	#N/A
FGRAMPH1_01G18105	368.503	-0.144318	0.231216	-0.62417	0.532516	0.638201	#N/A
FGRAMPH1_01G22579	536.006	-0.384729	0.616788	-0.623763	0.532783	0.638458	#N/A
FGRAMPH1_01G15687	13.3491	-0.949074	1.52221	-0.623485	0.532966	0.638551	#N/A
FGRAMPH1_01G25397	26.7673	0.421012	0.675238	0.623501	0.532955	0.638551	#N/A
FGRAMPH1_01G02549	38038.1	-0.501742	0.80655	-0.622084	0.533886	0.63934	#N/A
FGRAMPH1_01G06885	286.534	0.507433	0.815675	0.622102	0.533875	0.63934	#N/A
FGRAMPH1_01G08321	1.80364	1.28071	2.05867	0.622106	0.533872	0.63934	#N/A
FGRAMPH1_01G15249	13.06	-0.782507	1.25784	-0.622104	0.533873	0.63934	#N/A
FGRAMPH1_01G20409	19.5457	-0.440983	0.708741	-0.622206	0.533806	0.63934	#N/A
FGRAMPH1_01G07993	285.293	0.215043	0.345972	0.621562	0.53423	0.639688	#N/A
FGRAMPH1_01G23979	191.609	0.244012	0.392908	0.62104	0.534574	0.640037	#N/A
FGRAMPH1_01G10911	291.036	0.416015	0.670132	0.620795	0.534734	0.640123	#N/A
FGRAMPH1_01G12969	142.617	0.540799	0.871174	0.62077	0.534751	0.640123	#N/A
FGRAMPH1_01G27907	1.39132	-1.41081	2.27352	-0.620542	0.534901	0.640239	#N/A
FGRAMPH1_01G01073	476.46	0.243812	0.393018	0.62036	0.535021	0.640271	#N/A
FGRAMPH1_01G18047	531.747	-0.356877	0.575305	-0.620326	0.535043	0.640271	#N/A
FGRAMPH1_01G27695	377.25	0.388676	0.626632	0.620262	0.535085	0.640271	#N/A
FGRAMPH1_01G09201	84.2879	-0.815157	1.31538	-0.61971	0.535449	0.640643	#N/A
FGRAMPH1_01G10717	1.40848	-1.4077	2.27352	-0.619172	0.535803	0.641004	#N/A
FGRAMPH1_01G11031	428.259	-0.32156	0.51966	-0.61879	0.536055	0.641242	#N/A
FGRAMPH1_01G11177	791.165	0.348779	0.563858	0.618558	0.536207	0.641362	#N/A
FGRAMPH1_01G22227	5.86744	-1.22549	1.9822	-0.618247	0.536413	0.641544	#N/A
FGRAMPH1_01G11719	82.2461	0.345555	0.559004	0.618162	0.536468	0.641548	#N/A
FGRAMPH1_01G05745	2.2833	0.920217	1.48922	0.617918	0.536629	0.641659	#N/A
FGRAMPH1_01G13491	1.38229	-1.40454	2.27353	-0.617781	0.536719	0.641659	#N/A
FGRAMPH1_01G15415	6069.45	-0.237444	0.384317	-0.617835	0.536684	0.641659	#N/A
FGRAMPH1_01G26235	2.86925	1.39791	2.26413	0.617415	0.536961	0.641884	#N/A
FGRAMPH1_01G06259	1226.21	-0.352122	0.570709	-0.616991	0.537241	0.642156	#N/A
FGRAMPH1_01G26037	5962.18	-0.130217	0.211195	-0.616572	0.537517	0.642423	#N/A
FGRAMPH1_01G09935	1.38268	-1.40126	2.27353	-0.616337	0.537672	0.642545	Non-effector
FGRAMPH1_01G24835	493.899	0.503936	0.817868	0.616158	0.53779	0.642623	#N/A
FGRAMPH1_01G11721	17.0954	0.680573	1.1059	0.6154	0.538291	0.643158	#N/A
FGRAMPH1_01G26123	3890.19	0.211939	0.344481	0.615241	0.538396	0.64322	#N/A
FGRAMPH1_01G24753	1675.15	-0.266545	0.433724	-0.614549	0.538853	0.643703	#N/A
FGRAMPH1_01G20733	54.909	-0.562392	0.915705	-0.614162	0.539108	0.643945	#N/A
FGRAMPH1_01G02005	696.212	0.245242	0.399772	0.613454	0.539576	0.644188	#N/A
FGRAMPH1_01G07619	8347.41	-0.142718	0.232556	-0.613692	0.539419	0.644188	#N/A
FGRAMPH1_01G20395	8.72431	-0.725848	1.18267	-0.613737	0.539389	0.644188	#N/A
FGRAMPH1_01G27247	426.318	-0.266475	0.43438	-0.613461	0.539571	0.644188	#N/A
FGRAMPH1_01G27449	9.47372	-0.791986	1.29071	-0.613607	0.539475	0.644188	#N/A
FGRAMPH1_01G07195	274.193	-0.459946	0.750339	-0.612984	0.539887	0.644349	#N/A
FGRAMPH1_01G19549	226.663	0.436502	0.71203	0.613038	0.539851	0.644349	#N/A
FGRAMPH1_01G19617	1.36404	-1.39352	2.27354	-0.612929	0.539923	0.644349	#N/A
FGRAMPH1_01G28059	4934.52	-0.604459	0.985895	-0.613107	0.539806	0.644349	#N/A
FGRAMPH1_01G07447	1248.75	0.323643	0.528202	0.612725	0.540058	0.64442	#N/A
FGRAMPH1_01G21939	210.897	-0.314842	0.513877	-0.61268	0.540088	0.64442	Non-effector
FGRAMPH1_01G01343	269.582	-0.468002	0.764021	-0.612551	0.540173	0.64445	#N/A
FGRAMPH1_01G07957	1.38404	-1.3925	2.27355	-0.612481	0.54022	0.64445	#N/A
FGRAMPH1_01G11739	1.36656	-1.39194	2.27355	-0.612233	0.540383	0.644582	#N/A
FGRAMPH1_01G19019	3965.22	0.173625	0.283693	0.612016	0.540527	0.644691	#N/A
FGRAMPH1_01G01763	2156	0.153305	0.250738	0.611417	0.540924	0.645037	#N/A
FGRAMPH1_01G06687	612.413	-0.403061	0.659194	-0.611446	0.540905	0.645037	#N/A
ENSRNA049518314	1.34113	1.31443	2.15013	0.611325	0.540984	0.645046	#N/A
FGRAMPH1_01G07173	8.32279	-0.731864	1.19851	-0.610645	0.541434	0.64552	#N/A
FGRAMPH1_01G17735	809.923	0.237816	0.389672	0.610298	0.541665	0.645541	#N/A
FGRAMPH1_01G18699	1.64737	1.38583	2.27029	0.61042	0.541583	0.645541	#N/A
FGRAMPH1_01G21695	19.2283	0.697524	1.1428	0.610363	0.541621	0.645541	#N/A
FGRAMPH1_01G22035	1.78814	1.05327	1.72548	0.610422	0.541582	0.645541	#N/A
FGRAMPH1_01G05849	2.2698	1.15313	1.89093	0.609821	0.54198	0.645791	#N/A
FGRAMPH1_01G18585	117.613	0.473556	0.77655	0.609821	0.541981	0.645791	#N/A
FGRAMPH1_01G04973	1.37662	-1.38549	2.27356	-0.609394	0.542263	0.646065	#N/A
FGRAMPH1_01G07245	357.618	0.176853	0.290343	0.609118	0.542446	0.64622	#N/A
FGRAMPH1_01G08707	59.6726	0.615609	1.01134	0.608708	0.542718	0.64648	#N/A
FGRAMPH1_01G01737	835.234	0.232948	0.382804	0.608531	0.542835	0.64653	#N/A
FGRAMPH1_01G08581	1.36752	-1.38342	2.27356	-0.608484	0.542867	0.64653	#N/A
FGRAMPH1_01G15113	4327.53	0.418447	0.688054	0.60816	0.543081	0.646723	#N/A
FGRAMPH1_01G20921	701.626	0.632898	1.04087	0.608047	0.543156	0.646749	#N/A
FGRAMPH1_01G00539	5911.43	0.499011	0.821182	0.607674	0.543403	0.64698	#N/A
FGRAMPH1_01G20713	8860.27	-0.204508	0.336832	-0.607152	0.54375	0.647329	#N/A
FGRAMPH1_01G00325	1.34617	-1.37894	2.27356	-0.60651	0.544176	0.647773	#N/A
FGRAMPH1_01G02187	1448.31	0.295593	0.487794	0.60598	0.544528	0.648002	#N/A
FGRAMPH1_01G12981	3.19682	1.2215	2.0157	0.605992	0.54452	0.648002	#N/A
FGRAMPH1_01G18023	560.082	-0.49266	0.812831	-0.606104	0.544446	0.648002	#N/A
FGRAMPH1_01G14157	7.86094	-0.789016	1.30237	-0.605832	0.544626	0.648055	Non-effector
FGRAMPH1_01G03879	2.47105	1.37169	2.2658	0.60539	0.54492	0.648278	#N/A
FGRAMPH1_01G09537	3362.18	-0.143936	0.237749	-0.605409	0.544907	0.648278	#N/A
FGRAMPH1_01G15103	223.161	0.417808	0.690864	0.604761	0.545338	0.648711	#N/A
FGRAMPH1_01G01109	22.9397	-0.526488	0.871062	-0.604421	0.545564	0.648854	#N/A
FGRAMPH1_01G25457	20.5871	0.692176	1.14516	0.604438	0.545553	0.648854	#N/A
FGRAMPH1_01G23525	53101.7	-0.461603	0.764922	-0.603464	0.5462	0.649546	#N/A
FGRAMPH1_01G21993	10.9168	0.64774	1.07534	0.602356	0.546937	0.65036	#N/A
FGRAMPH1_01G14759	114.192	0.257086	0.426863	0.602267	0.546996	0.650366	#N/A
FGRAMPH1_01G13405	6.58084	1.0766	1.78847	0.601968	0.547195	0.65054	#N/A
FGRAMPH1_01G17981	415.859	0.302321	0.503568	0.600358	0.548268	0.651751	#N/A
FGRAMPH1_01G10059	3663.03	0.178945	0.298125	0.600236	0.548349	0.651784	#N/A
FGRAMPH1_01G08127	1.32831	-1.36403	2.27359	-0.599945	0.548543	0.65195	#N/A
FGRAMPH1_01G16157	4.33573	0.870649	1.45142	0.599859	0.548601	0.651955	#N/A
FGRAMPH1_01G15227	2662.06	-0.222679	0.371432	-0.599515	0.54883	0.652164	#N/A
FGRAMPH1_01G15309	249.488	0.215404	0.359429	0.599296	0.548976	0.652274	#N/A
FGRAMPH1_01G19815	115.545	0.381487	0.636989	0.598892	0.549245	0.65253	Effector
FGRAMPH1_01G20273	1131.85	-0.235502	0.393517	-0.598456	0.549536	0.652812	#N/A
FGRAMPH1_01G16099	1.66581	1.35814	2.27017	0.598257	0.549668	0.652842	#N/A
FGRAMPH1_01G16729	19.9256	0.749434	1.2527	0.598257	0.549668	0.652842	#N/A
FGRAMPH1_01G17449	2922.41	0.218508	0.365313	0.598138	0.549748	0.65285	Non-effector
FGRAMPH1_01G23355	4925.47	-0.242389	0.405275	-0.598086	0.549782	0.65285	#N/A
FGRAMPH1_01G02333	1946.47	-0.336275	0.562419	-0.597907	0.549902	0.652928	#N/A
FGRAMPH1_01G24659	378.925	0.136549	0.228412	0.59782	0.54996	0.652933	#N/A
FGRAMPH1_01G14661	356.96	-0.479557	0.802466	-0.597605	0.550104	0.652977	#N/A
FGRAMPH1_01G18013	438.488	0.430893	0.720959	0.597666	0.550063	0.652977	#N/A
FGRAMPH1_01G07035	1.30948	-1.35791	2.2736	-0.59725	0.55034	0.65313	#N/A
FGRAMPH1_01G28039	1.30948	-1.35791	2.2736	-0.59725	0.55034	0.65313	#N/A
FGRAMPH1_01G25041	15150.1	-0.674716	1.13003	-0.597076	0.550457	0.653204	#N/A
FGRAMPH1_01G05279	1116.42	0.280565	0.470201	0.596692	0.550713	0.653318	#N/A
FGRAMPH1_01G05803	784.434	0.167073	0.279974	0.596746	0.550677	0.653318	#N/A
FGRAMPH1_01G20311	2939.13	-0.277208	0.464563	-0.596708	0.550702	0.653318	#N/A
FGRAMPH1_01G12575	4923.73	-0.226643	0.379942	-0.596521	0.550827	0.653389	#N/A
FGRAMPH1_01G27395	298.919	0.322585	0.541555	0.595665	0.551399	0.654004	#N/A
FGRAMPH1_01G20291	1885.45	0.322294	0.541257	0.595454	0.55154	0.654107	#N/A
FGRAMPH1_01G03119	119.733	0.435431	0.731557	0.595211	0.551702	0.654236	#N/A
FGRAMPH1_01G27417	1004.41	-0.297213	0.49941	-0.595128	0.551758	0.654238	#N/A
FGRAMPH1_01G17135	138.68	-0.311888	0.524983	-0.594092	0.552451	0.654996	#N/A
FGRAMPH1_01G04513	3.38113	0.924857	1.55726	0.593901	0.552579	0.655083	#N/A
FGRAMPH1_01G01323	1178.73	-0.244525	0.412201	-0.593217	0.553036	0.655561	#N/A
ENSRNA049513676	35.3358	-0.342952	0.578219	-0.593117	0.553103	0.655577	#N/A
FGRAMPH1_01G23305	2238.34	-0.131291	0.221454	-0.592857	0.553277	0.655719	#N/A
FGRAMPH1_01G05657	2161.43	-0.485463	0.820039	-0.592	0.55385	0.656271	Non-effector
FGRAMPH1_01G10659	4203.52	0.313108	0.52888	0.59202	0.553837	0.656271	#N/A
FGRAMPH1_01G01395	1.29142	-1.34448	2.27362	-0.591339	0.554293	0.656732	#N/A
FGRAMPH1_01G23981	1239.16	0.384401	0.650395	0.591026	0.554503	0.656916	#N/A
FGRAMPH1_01G15995	3.33163	1.33665	2.26254	0.590776	0.554671	0.657051	#N/A
FGRAMPH1_01G19873	2.41594	0.980903	1.661	0.590549	0.554823	0.657168	#N/A
FGRAMPH1_01G18067	2680.69	-0.246506	0.418151	-0.589514	0.555517	0.657926	#N/A
FGRAMPH1_01G00737	1.29968	-1.33957	2.27362	-0.58918	0.55574	0.658069	#N/A
FGRAMPH1_01G01315	1.2822	-1.33955	2.27362	-0.589172	0.555746	0.658069	#N/A
FGRAMPH1_01G12765	47.9583	-0.609256	1.0354	-0.588426	0.556246	0.658597	#N/A
FGRAMPH1_01G01723	382.957	0.334899	0.569467	0.588092	0.556471	0.658791	#N/A
FGRAMPH1_01G11435	162.559	0.269773	0.458781	0.588021	0.556518	0.658791	Effector
ENSRNA049561267	1.29774	-1.33574	2.27363	-0.587494	0.556872	0.659146	#N/A
FGRAMPH1_01G12901	3.47202	1.32835	2.26218	0.5872	0.55707	0.659316	#N/A
FGRAMPH1_01G20795	60.6751	-0.264348	0.450267	-0.587093	0.557142	0.659337	#N/A
FGRAMPH1_01G14607	21642	-0.428212	0.730581	-0.586124	0.557792	0.660008	#N/A
FGRAMPH1_01G17789	2.34289	0.935188	1.59578	0.586037	0.55785	0.660008	#N/A
FGRAMPH1_01G24497	576.093	0.172335	0.294115	0.585943	0.557914	0.660008	#N/A
FGRAMPH1_01G24533	1560.7	0.216532	0.369556	0.585925	0.557926	0.660008	#N/A
FGRAMPH1_01G03271	1805.09	-0.118193	0.201778	-0.585754	0.558041	0.66008	#N/A
FGRAMPH1_01G07435	1934.73	-0.496431	0.848022	-0.585399	0.558279	0.660294	#N/A
FGRAMPH1_01G20725	1.27336	-1.33081	2.27364	-0.585324	0.55833	0.660294	#N/A
ENSRNA049518319	2.44819	0.796293	1.36064	0.585233	0.558391	0.660301	#N/A
FGRAMPH1_01G02131	15.4165	-0.528338	0.903377	-0.584848	0.55865	0.660479	#N/A
FGRAMPH1_01G24261	20.6926	-0.784781	1.34168	-0.584922	0.5586	0.660479	#N/A
FGRAMPH1_01G01703	5.12353	0.774346	1.32581	0.584056	0.559183	0.661045	#N/A
FGRAMPH1_01G14995	299.673	0.426644	0.731029	0.583621	0.559475	0.661327	#N/A
FGRAMPH1_01G00791	115.891	0.512328	0.878072	0.583469	0.559578	0.66138	#N/A
FGRAMPH1_01G07463	10383.5	0.622026	1.06622	0.583393	0.559629	0.66138	#N/A
FGRAMPH1_01G00979	421.13	-0.251699	0.431572	-0.583214	0.559749	0.661458	#N/A
FGRAMPH1_01G04213	18.4319	0.69705	1.19567	0.582976	0.559909	0.661582	#N/A
FGRAMPH1_01G14403	1.27394	-1.32502	2.27365	-0.582774	0.560045	0.661679	#N/A
FGRAMPH1_01G06737	1.28181	-1.32373	2.27365	-0.582204	0.560429	0.661747	#N/A
FGRAMPH1_01G12561	1.28181	-1.32373	2.27365	-0.582204	0.560429	0.661747	#N/A
FGRAMPH1_01G13751	1.28485	-1.32438	2.27365	-0.582494	0.560234	0.661747	#N/A
FGRAMPH1_01G20627	836.388	-0.364424	0.625734	-0.582395	0.560301	0.661747	#N/A
FGRAMPH1_01G22679	2.65661	-1.19037	2.04334	-0.582561	0.560189	0.661747	#N/A
FGRAMPH1_01G24817	1.64061	-1.00248	1.72165	-0.582278	0.56038	0.661747	Non-effector
ENSRNA049558546	1.1922	0.923158	1.58694	0.581721	0.560755	0.662067	#N/A
FGRAMPH1_01G03813	7.19893	0.9784	1.68241	0.581547	0.560872	0.662141	#N/A
FGRAMPH1_01G06267	666.371	0.247782	0.42616	0.581429	0.560952	0.662171	#N/A
ENSRNA049558206	1.20426	1.06764	1.83786	0.580917	0.561296	0.66249	#N/A
FGRAMPH1_01G01049	57.8241	0.486665	0.837827	0.580866	0.561331	0.66249	#N/A
FGRAMPH1_01G00111	8.96461	1.17099	2.0169	0.580589	0.561518	0.662646	#N/A
FGRAMPH1_01G11801	63.2847	-0.350127	0.603269	-0.580382	0.561657	0.662746	#N/A
FGRAMPH1_01G05431	600.285	-0.343833	0.592846	-0.57997	0.561935	0.66301	#N/A
FGRAMPH1_01G23675	274.261	-0.215869	0.372589	-0.579377	0.562335	0.663418	#N/A
FGRAMPH1_01G20655	161.067	0.212543	0.367015	0.579113	0.562513	0.663563	#N/A
FGRAMPH1_01G18097	247.857	0.316821	0.54722	0.578965	0.562613	0.663617	#N/A
FGRAMPH1_01G14479	1764.49	-0.295445	0.510827	-0.578366	0.563017	0.663931	Non-effector
FGRAMPH1_01G23483	1.2555	-1.31492	2.27366	-0.578328	0.563043	0.663931	#N/A
FGRAMPH1_01G24361	2012.3	-0.153961	0.266189	-0.578389	0.563001	0.663931	#N/A
FGRAMPH1_01G12143	88.5966	0.287521	0.497359	0.578094	0.563201	0.664053	#N/A
FGRAMPH1_01G07541	1934.96	0.227693	0.39407	0.577797	0.563401	0.664225	Effector
FGRAMPH1_01G19269	1861.33	0.219248	0.379787	0.577293	0.563741	0.664562	#N/A
FGRAMPH1_01G06113	95.1731	-0.379062	0.656843	-0.577097	0.563874	0.664653	#N/A
FGRAMPH1_01G03543	7.94782	0.559201	0.969863	0.576578	0.564225	0.664964	#N/A
FGRAMPH1_01G22567	1.26285	-1.31087	2.27367	-0.576545	0.564247	0.664964	#N/A
FGRAMPH1_01G20263	879.937	0.129311	0.224477	0.576056	0.564578	0.66529	#N/A
FGRAMPH1_01G09851	709.086	-0.509507	0.885355	-0.575484	0.564964	0.665681	#N/A
FGRAMPH1_01G03717	3.77478	1.29837	2.25906	0.574739	0.565468	0.666209	#N/A
FGRAMPH1_01G15553	55.2846	-0.394131	0.686263	-0.574315	0.565755	0.666483	#N/A
FGRAMPH1_01G05987	410.318	0.281591	0.490715	0.573839	0.566077	0.666771	#N/A
FGRAMPH1_01G19965	368.938	0.142595	0.248548	0.573711	0.566163	0.666771	#N/A
FGRAMPH1_01G21963	169.968	0.856841	1.49341	0.573746	0.566139	0.666771	#N/A
FGRAMPH1_01G00881	73.3201	0.325718	0.568171	0.573276	0.566458	0.666924	#N/A
FGRAMPH1_01G13403	3.74084	1.14265	1.99296	0.57334	0.566415	0.666924	#N/A
FGRAMPH1_01G19061	1304	0.152681	0.26628	0.573384	0.566385	0.666924	#N/A
FGRAMPH1_01G09169	20.6788	0.709679	1.23917	0.572705	0.566845	0.66725	#N/A
FGRAMPH1_01G23853	422.52	0.278546	0.486356	0.572721	0.566833	0.66725	#N/A
FGRAMPH1_01G08237	1.22764	-1.30169	2.27368	-0.572503	0.566981	0.667346	#N/A
FGRAMPH1_01G14749	1.24512	-1.30126	2.27368	-0.572313	0.56711	0.667434	#N/A
FGRAMPH1_01G17597	101.178	0.332844	0.582113	0.571786	0.567467	0.667789	#N/A
FGRAMPH1_01G23743	76.3	0.408106	0.71384	0.571705	0.567522	0.667789	#N/A
FGRAMPH1_01G20951	9.26764	-0.79518	1.39188	-0.571299	0.567797	0.668048	#N/A
FGRAMPH1_01G26369	2027.51	0.214985	0.376539	0.570951	0.568033	0.668261	#N/A
FGRAMPH1_01G10747	122.599	-0.303805	0.532332	-0.570705	0.568199	0.668354	#N/A
FGRAMPH1_01G12871	1322.56	0.260111	0.455798	0.570672	0.568222	0.668354	#N/A
FGRAMPH1_01G10355	1.24086	-1.2972	2.27369	-0.570526	0.568321	0.668406	#N/A
FGRAMPH1_01G10527	45925.3	-0.42648	0.748159	-0.570039	0.568651	0.66873	#N/A
FGRAMPH1_01G17731	9.34769	-1.13454	1.99102	-0.569828	0.568794	0.668834	#N/A
FGRAMPH1_01G16381	4.58714	1.07251	1.88332	0.569479	0.569031	0.669002	#N/A
FGRAMPH1_01G18347	6885.12	-0.236146	0.414746	-0.569373	0.569103	0.669002	#N/A
FGRAMPH1_01G19557	1.98419	1.29305	2.27069	0.56945	0.569051	0.669002	#N/A
FGRAMPH1_01G04031	1626.58	0.10192	0.179186	0.568797	0.569494	0.669398	#N/A
FGRAMPH1_01G04551	914.959	-0.221091	0.38877	-0.568695	0.569563	0.669414	#N/A
FGRAMPH1_01G00333	2.9296	-0.990471	1.7446	-0.567736	0.570214	0.670115	#N/A
FGRAMPH1_01G06797	31.9986	0.558748	0.984709	0.567425	0.570426	0.670231	#N/A
FGRAMPH1_01G20841	5.14122	0.932869	1.64427	0.567347	0.570478	0.670231	#N/A
FGRAMPH1_01G27503	393.611	-0.291095	0.513018	-0.567416	0.570431	0.670231	#N/A
FGRAMPH1_01G12349	209.048	-0.225382	0.397324	-0.56725	0.570544	0.670243	#N/A
FGRAMPH1_01G13229	987.423	-0.675991	1.1921	-0.567058	0.570674	0.670332	#N/A
FGRAMPH1_01G09533	323.561	-0.43967	0.775936	-0.566632	0.570964	0.670607	#N/A
FGRAMPH1_01G23279	36027.4	-0.433792	0.765943	-0.56635	0.571156	0.670768	#N/A
FGRAMPH1_01G15433	7.10187	0.67416	1.19102	0.566038	0.571368	0.670952	#N/A
FGRAMPH1_01G18665	540.444	-0.159284	0.281577	-0.565686	0.571607	0.671168	#N/A
ENSRNA049518329	3.7729	0.738951	1.3069	0.565424	0.571785	0.671175	#N/A
FGRAMPH1_01G03229	1.20977	-1.28521	2.27371	-0.565249	0.571905	0.671175	#N/A
FGRAMPH1_01G07719	1.56301	1.06514	1.88374	0.565438	0.571776	0.671175	#N/A
FGRAMPH1_01G09207	244.987	0.211514	0.374128	0.565352	0.571834	0.671175	#N/A
FGRAMPH1_01G16819	1.2128	-1.28583	2.27371	-0.565523	0.571718	0.671175	#N/A
FGRAMPH1_01G27065	98.1966	0.290709	0.514354	0.565191	0.571944	0.671175	#N/A
FGRAMPH1_01G05571	14.2652	0.493377	0.874185	0.564385	0.572492	0.671688	#N/A
FGRAMPH1_01G27701	2.11171	-1.00884	1.78742	-0.564408	0.572476	0.671688	#N/A
FGRAMPH1_01G20831	175.95	0.384106	0.680678	0.564299	0.57255	0.671692	#N/A
FGRAMPH1_01G18805	203.997	0.426654	0.756732	0.563811	0.572883	0.672018	#N/A
FGRAMPH1_01G00457	1280.33	0.336859	0.598073	0.56324	0.573271	0.672331	#N/A
FGRAMPH1_01G09861	316.12	0.233138	0.413895	0.563278	0.573246	0.672331	#N/A
FGRAMPH1_01G26527	2.10013	1.27712	2.26771	0.563175	0.573316	0.672331	#N/A
FGRAMPH1_01G11439	5.20282	0.714374	1.26915	0.562878	0.573518	0.672439	#N/A
FGRAMPH1_01G18825	1.20287	-1.27995	2.27372	-0.562934	0.57348	0.672439	#N/A
ENSRNA049555186	1.49811	1.07521	1.91061	0.562757	0.5736	0.67247	#N/A
FGRAMPH1_01G02173	5.54552	0.662868	1.17881	0.562319	0.573898	0.672755	#N/A
FGRAMPH1_01G12469	5.50787	0.806816	1.43544	0.562069	0.574069	0.67289	#N/A
FGRAMPH1_01G17697	6.26259	0.720385	1.28379	0.561138	0.574704	0.673569	#N/A
FGRAMPH1_01G10897	246.181	-0.205337	0.366591	-0.560124	0.575395	0.674314	#N/A
FGRAMPH1_01G10241	2457.77	-0.196418	0.350804	-0.55991	0.575541	0.674355	#N/A
FGRAMPH1_01G18295	641.324	-0.162908	0.29095	-0.559916	0.575537	0.674355	#N/A
FGRAMPH1_01G18971	1.19152	-1.27266	2.27373	-0.559723	0.575668	0.67444	#N/A
FGRAMPH1_01G13541	3.90909	1.11927	2.00285	0.558839	0.576272	0.675082	#N/A
FGRAMPH1_01G07437	11.5483	-0.55386	0.991531	-0.55859	0.576441	0.675215	#N/A
FGRAMPH1_01G13753	2.7532	1.1435	2.05102	0.557528	0.577167	0.676	#N/A
FGRAMPH1_01G14729	1975.71	-0.302054	0.541854	-0.557445	0.577223	0.676001	#N/A
FGRAMPH1_01G16585	12.2141	-0.864582	1.55188	-0.557119	0.577446	0.676197	Effector
FGRAMPH1_01G17541	1.18552	-1.26583	2.27374	-0.556719	0.57772	0.676452	#N/A
FGRAMPH1_01G20479	4790.8	-0.208522	0.37515	-0.555836	0.578323	0.677094	#N/A
FGRAMPH1_01G04249	361.094	0.461235	0.83053	0.55535	0.578655	0.677373	#N/A
FGRAMPH1_01G09155	1.17307	-1.26216	2.27374	-0.555102	0.578825	0.677373	#N/A
FGRAMPH1_01G15057	1.17307	-1.26216	2.27374	-0.555102	0.578825	0.677373	#N/A
FGRAMPH1_01G16143	1.17307	-1.26216	2.27374	-0.555102	0.578825	0.677373	#N/A
FGRAMPH1_01G18941	1166.1	0.193987	0.349475	0.555081	0.57884	0.677373	#N/A
FGRAMPH1_01G10177	2365.94	-0.286472	0.516582	-0.554553	0.579201	0.67773	#N/A
FGRAMPH1_01G06111	1.87233	-1.1469	2.06862	-0.554427	0.579287	0.677765	#N/A
FGRAMPH1_01G09239	12.3599	1.11279	2.00826	0.554109	0.579504	0.67789	#N/A
FGRAMPH1_01G21551	56.2679	-0.695306	1.25475	-0.554141	0.579482	0.67789	#N/A
FGRAMPH1_01G23439	59020.1	-0.393063	0.709518	-0.553986	0.579588	0.677923	#N/A
FGRAMPH1_01G00249	1.19307	-1.25884	2.27375	-0.55364	0.579825	0.678069	#N/A
FGRAMPH1_01G10711	1.19307	-1.25884	2.27375	-0.55364	0.579825	0.678069	#N/A
FGRAMPH1_01G21279	1.18701	-1.25762	2.27375	-0.553104	0.580192	0.678433	#N/A
FGRAMPH1_01G17279	3.17249	0.716415	1.29672	0.552484	0.580617	0.678865	#N/A
FGRAMPH1_01G19541	1374.97	-0.175698	0.318144	-0.552259	0.580771	0.678933	#N/A
FGRAMPH1_01G20455	14048.1	-0.110058	0.199295	-0.552236	0.580786	0.678933	Non-effector
FGRAMPH1_01G13131	3.86581	-0.915001	1.65742	-0.552065	0.580904	0.679005	#N/A
FGRAMPH1_01G08617	1.16404	-1.25465	2.27376	-0.551798	0.581087	0.679088	#N/A
FGRAMPH1_01G14615	15.6506	-0.524146	0.949754	-0.551875	0.581034	0.679088	#N/A
FGRAMPH1_01G07185	694.888	0.235851	0.428023	0.551024	0.581617	0.679594	#N/A
FGRAMPH1_01G15591	169.424	0.657776	1.19378	0.551003	0.581632	0.679594	#N/A
FGRAMPH1_01G15263	4.40421	0.6703	1.21701	0.550777	0.581787	0.67971	#N/A
FGRAMPH1_01G12121	116.659	-0.590089	1.07155	-0.550689	0.581847	0.679715	#N/A
FGRAMPH1_01G00905	2.93033	1.14865	2.08747	0.550259	0.582141	0.679994	#N/A
FGRAMPH1_01G04917	402.971	0.407138	0.740061	0.550141	0.582223	0.680023	#N/A
FGRAMPH1_01G24899	3175.74	-0.222992	0.405525	-0.549884	0.582399	0.680164	#N/A
FGRAMPH1_01G15883	2.16971	1.16911	2.12979	0.548932	0.583052	0.680861	#N/A
FGRAMPH1_01G10171	190.158	0.227017	0.41372	0.548723	0.583196	0.680899	#N/A
FGRAMPH1_01G15879	6.69299	0.835464	1.5224	0.548781	0.583156	0.680899	Non-effector
FGRAMPH1_01G15295	73.1333	0.243665	0.444252	0.548483	0.58336	0.68096	#N/A
FGRAMPH1_01G25933	257.042	0.251504	0.458478	0.548562	0.583306	0.68096	#N/A
FGRAMPH1_01G02163	575.94	-0.310642	0.566587	-0.548268	0.583508	0.68101	#N/A
FGRAMPH1_01G14873	1.17321	-1.24661	2.27377	-0.548257	0.583515	0.68101	#N/A
FGRAMPH1_01G00781	1080.59	0.174595	0.319106	0.547138	0.584284	0.681842	#N/A
FGRAMPH1_01G25149	1.16804	-1.24383	2.27377	-0.547032	0.584357	0.681862	#N/A
FGRAMPH1_01G23807	3395.4	-0.177342	0.324314	-0.546823	0.5845	0.681964	#N/A
FGRAMPH1_01G06565	349.956	0.353489	0.646564	0.54672	0.584571	0.681981	#N/A
FGRAMPH1_01G23499	1500.22	0.17101	0.313045	0.546278	0.584875	0.68227	#N/A
FGRAMPH1_01G00817	665.701	0.302718	0.554637	0.545795	0.585207	0.682592	#N/A
FGRAMPH1_01G22573	1.16327	-1.24046	2.27378	-0.545548	0.585377	0.682724	#N/A
FGRAMPH1_01G26735	1161.8	0.223335	0.409786	0.545003	0.585752	0.683096	#N/A
FGRAMPH1_01G13781	14.9307	1.10466	2.02884	0.544481	0.58611	0.683449	#N/A
FGRAMPH1_01G18483	203.9	-0.166518	0.306312	-0.543623	0.586701	0.684072	#N/A
FGRAMPH1_01G08189	23.8109	-0.350728	0.646146	-0.5428	0.587268	0.684668	#N/A
FGRAMPH1_01G27029	236.975	0.384187	0.707916	0.542701	0.587336	0.684681	#N/A
FGRAMPH1_01G06461	2568.99	-0.298572	0.550469	-0.542395	0.587546	0.684795	#N/A
FGRAMPH1_01G10561	948.649	0.398092	0.733866	0.542459	0.587503	0.684795	#N/A
FGRAMPH1_01G02045	2.16617	-1.15768	2.13554	-0.542101	0.587749	0.68494	#N/A
FGRAMPH1_01G11229	5809.72	-0.176146	0.324962	-0.542051	0.587783	0.68494	#N/A
FGRAMPH1_01G24927	760.637	-0.158445	0.292466	-0.541756	0.587986	0.685111	#N/A
FGRAMPH1_01G15333	15.0404	-0.775161	1.43117	-0.541629	0.588074	0.685148	#N/A
FGRAMPH1_01G15145	102.504	0.354066	0.655441	0.540195	0.589063	0.686234	#N/A
ENSRNA049513953	3.88024	0.709972	1.31477	0.539996	0.5892	0.686328	#N/A
FGRAMPH1_01G09013	28.2117	-0.857707	1.58985	-0.53949	0.589549	0.686669	#N/A
FGRAMPH1_01G03695	62731.2	-0.461631	0.856467	-0.538995	0.58989	0.686985	#N/A
FGRAMPH1_01G13019	5.58583	1.21182	2.24864	0.538913	0.589947	0.686985	#N/A
FGRAMPH1_01G20565	35055.2	0.251219	0.466212	0.538852	0.589989	0.686985	#N/A
FGRAMPH1_01G27545	1620.52	-0.236859	0.439722	-0.538657	0.590124	0.687075	#N/A
FGRAMPH1_01G19669	1356.19	0.360024	0.668984	0.538164	0.590464	0.687405	#N/A
FGRAMPH1_01G24599	760.192	0.261793	0.486793	0.537791	0.590722	0.68764	#N/A
FGRAMPH1_01G22017	163.066	-0.501001	0.932174	-0.537454	0.590954	0.687844	#N/A
FGRAMPH1_01G01033	42388.9	0.349584	0.650845	0.537123	0.591183	0.687979	#N/A
FGRAMPH1_01G26001	25.9349	-0.705196	1.31291	-0.537125	0.591181	0.687979	#N/A
FGRAMPH1_01G11111	40903.4	-0.429941	0.801156	-0.536651	0.591509	0.688293	#N/A
FGRAMPH1_01G13013	181.36	0.217842	0.406109	0.536412	0.591674	0.688419	#N/A
FGRAMPH1_01G06063	1043.52	0.334885	0.624829	0.535963	0.591984	0.688714	#N/A
FGRAMPH1_01G16699	2074.95	0.224346	0.418809	0.535675	0.592183	0.68888	#N/A
FGRAMPH1_01G02369	10.1997	0.729576	1.36279	0.535354	0.592405	0.689072	#N/A
FGRAMPH1_01G19673	61.8494	0.28974	0.541987	0.534589	0.592934	0.689556	#N/A
FGRAMPH1_01G23583	11.325	0.521345	0.975158	0.534626	0.592908	0.689556	#N/A
FGRAMPH1_01G24441	23433.7	-0.419673	0.78552	-0.534262	0.593161	0.689753	#N/A
FGRAMPH1_01G15955	73.9953	0.410355	0.768457	0.533998	0.593343	0.689899	#N/A
FGRAMPH1_01G12363	36.506	-0.518355	0.971173	-0.533741	0.593521	0.69004	#N/A
FGRAMPH1_01G12483	79.5821	-0.361024	0.676958	-0.533304	0.593823	0.690326	#N/A
FGRAMPH1_01G04975	77.3475	-0.253465	0.476372	-0.532074	0.594675	0.691184	#N/A
FGRAMPH1_01G15677	1.85659	1.11307	2.09173	0.532131	0.594635	0.691184	#N/A
FGRAMPH1_01G06257	1309.01	0.161746	0.304443	0.531283	0.595223	0.691688	#N/A
FGRAMPH1_01G25863	94.1419	-0.306492	0.576889	-0.531284	0.595222	0.691688	#N/A
FGRAMPH1_01G13233	176.319	-0.483665	0.911548	-0.530597	0.595698	0.692109	#N/A
FGRAMPH1_01G20133	264.426	0.552933	1.04198	0.530658	0.595656	0.692109	#N/A
FGRAMPH1_01G07871	188.587	-0.364434	0.689026	-0.528911	0.596867	0.693334	Non-effector
FGRAMPH1_01G22483	7.2331	-0.624404	1.18045	-0.528956	0.596836	0.693334	#N/A
FGRAMPH1_01G01951	2465.41	-0.175485	0.331837	-0.528827	0.596925	0.693336	#N/A
FGRAMPH1_01G14411	3.08013	1.08279	2.04966	0.528279	0.597306	0.693712	#N/A
FGRAMPH1_01G16491	3.95817	1.06184	2.01437	0.527132	0.598102	0.694512	#N/A
FGRAMPH1_01G17467	71.7376	-0.395942	0.751139	-0.527122	0.598109	0.694512	#N/A
FGRAMPH1_01G08629	48.8952	-0.424444	0.80549	-0.526939	0.598236	0.694519	#N/A
FGRAMPH1_01G16461	3.26112	1.09387	2.07587	0.526945	0.598232	0.694519	#N/A
FGRAMPH1_01G24295	11.4463	0.530526	1.00695	0.526866	0.598287	0.694519	#N/A
FGRAMPH1_01G08049	9.01704	-1.05267	2.00091	-0.526097	0.598821	0.695019	#N/A
FGRAMPH1_01G26085	265.74	0.440159	0.836674	0.526081	0.598832	0.695019	#N/A
ENSRNA049562082	2.04863	-0.949169	1.80536	-0.52575	0.599062	0.69522	#N/A
FGRAMPH1_01G11095	122.506	0.377776	0.719646	0.524946	0.599621	0.695802	#N/A
FGRAMPH1_01G25535	16.0627	0.855876	1.63256	0.524254	0.600102	0.696294	#N/A
FGRAMPH1_01G03217	1363.67	-0.139945	0.267003	-0.524133	0.600186	0.696326	#N/A
FGRAMPH1_01G11931	5.43072	-0.832907	1.59004	-0.523828	0.600398	0.696506	#N/A
FGRAMPH1_01G19447	2736.52	-0.242104	0.462695	-0.523247	0.600802	0.696908	#N/A
FGRAMPH1_01G14957	2.06147	-0.929581	1.78154	-0.521784	0.601821	0.698023	#N/A
FGRAMPH1_01G01095	14925.8	0.1652	0.316901	0.521299	0.602159	0.698281	#N/A
FGRAMPH1_01G05611	4.54206	1.0473	2.00892	0.521327	0.602139	0.698281	#N/A
FGRAMPH1_01G15067	21.5482	0.525156	1.00835	0.520807	0.602501	0.698612	#N/A
FGRAMPH1_01G25869	2.01735	-0.9035	1.73605	-0.520435	0.602761	0.698846	#N/A
FGRAMPH1_01G25415	3.59952	-0.792567	1.52368	-0.520167	0.602947	0.698996	Non-effector
ENSRNA049511507	4.2336	0.893057	1.71765	0.519929	0.603113	0.699122	#N/A
FGRAMPH1_01G04369	13.4496	0.669952	1.28881	0.51982	0.603189	0.699143	#N/A
FGRAMPH1_01G07881	7602.7	-0.357557	0.688297	-0.519482	0.603425	0.699334	#N/A
FGRAMPH1_01G17561	501.365	0.235169	0.452755	0.519419	0.603469	0.699334	#N/A
FGRAMPH1_01G02599	433.378	0.247422	0.476579	0.519164	0.603646	0.699473	#N/A
FGRAMPH1_01G22013	116.411	0.380924	0.734652	0.51851	0.604103	0.699935	#N/A
FGRAMPH1_01G27025	8.39981	-0.758574	1.46612	-0.517402	0.604876	0.700764	#N/A
FGRAMPH1_01G05081	131.306	0.257042	0.497004	0.517184	0.605028	0.700874	#N/A
FGRAMPH1_01G05249	1.73863	1.17294	2.2694	0.51685	0.605261	0.701077	#N/A
FGRAMPH1_01G20907	973.262	0.302391	0.585331	0.516615	0.605425	0.7012	#N/A
FGRAMPH1_01G16861	2.02481	1.09109	2.11303	0.516361	0.605603	0.701291	#N/A
FGRAMPH1_01G17041	26.2673	-0.620996	1.20269	-0.516338	0.605619	0.701291	#N/A
FGRAMPH1_01G13679	28.5765	-0.599679	1.16277	-0.515735	0.60604	0.701712	#N/A
FGRAMPH1_01G05929	4.36291	-0.825703	1.60537	-0.514338	0.607016	0.702746	#N/A
FGRAMPH1_01G16979	19.786	0.490688	0.954105	0.514291	0.607048	0.702746	#N/A
FGRAMPH1_01G24877	494.493	-0.327146	0.636241	-0.514186	0.607122	0.702764	#N/A
FGRAMPH1_01G01157	227.303	0.23928	0.4656	0.513916	0.607311	0.702859	#N/A
FGRAMPH1_01G17067	222.011	0.255488	0.497151	0.513904	0.607319	0.702859	#N/A
FGRAMPH1_01G13727	4.32205	0.864677	1.68336	0.513661	0.607489	0.702989	#N/A
FGRAMPH1_01G24751	154.323	-0.244953	0.47703	-0.513496	0.607604	0.703055	#N/A
FGRAMPH1_01G08627	3.104	1.16181	2.26313	0.513363	0.607697	0.703096	#N/A
FGRAMPH1_01G17785	2700.31	-0.249418	0.486939	-0.512217	0.608499	0.703957	#N/A
FGRAMPH1_01G12081	62.6881	-0.540377	1.05554	-0.511943	0.608691	0.704112	#N/A
FGRAMPH1_01G11061	2643.94	-0.416537	0.813998	-0.511717	0.608849	0.704227	#N/A
FGRAMPH1_01G11351	17.1204	-0.548607	1.07392	-0.510843	0.609461	0.704868	#N/A
FGRAMPH1_01G03323	1057.72	0.314289	0.615473	0.510647	0.609598	0.70496	#N/A
FGRAMPH1_01G25367	662.684	-0.570964	1.11835	-0.510542	0.609671	0.704978	Non-effector
FGRAMPH1_01G23635	1.65486	-0.93442	1.83235	-0.509957	0.610082	0.705385	#N/A
FGRAMPH1_01G14051	32.6588	0.457824	0.899658	0.508887	0.610831	0.706185	#N/A
FGRAMPH1_01G22649	2069.89	-0.270538	0.531978	-0.508551	0.611067	0.70639	#N/A
FGRAMPH1_01G13855	116.717	0.208206	0.409556	0.508369	0.611194	0.70647	#N/A
ENSRNA049559570	8.56251	-0.754067	1.48594	-0.507467	0.611827	0.707134	#N/A
FGRAMPH1_01G24049	1704.44	-0.161981	0.319475	-0.507024	0.612138	0.707427	#N/A
FGRAMPH1_01G05521	236.723	-0.248984	0.491389	-0.506693	0.61237	0.707628	#N/A
FGRAMPH1_01G07169	196.196	-0.157179	0.31029	-0.506553	0.612468	0.707674	#N/A
FGRAMPH1_01G04655	496.612	-0.37052	0.731615	-0.506442	0.612546	0.707697	#N/A
FGRAMPH1_01G27149	338.455	-0.315964	0.624028	-0.506329	0.612626	0.707721	#N/A
FGRAMPH1_01G12645	1.55816	1.14896	2.27035	0.506071	0.612807	0.707864	#N/A
FGRAMPH1_01G22043	8.25166	-0.783471	1.54908	-0.505766	0.613021	0.707976	#N/A
FGRAMPH1_01G23153	1194.94	-0.315663	0.624042	-0.505836	0.612972	0.707976	#N/A
FGRAMPH1_01G26179	1396.17	0.152587	0.301749	0.505674	0.613085	0.707983	#N/A
FGRAMPH1_01G27703	61.9062	-0.431307	0.853109	-0.505571	0.613158	0.708	Effector
FGRAMPH1_01G12651	555.97	-0.113084	0.224062	-0.504697	0.613772	0.708642	#N/A
FGRAMPH1_01G10213	799.522	-0.402579	0.797928	-0.50453	0.613889	0.70871	#N/A
FGRAMPH1_01G24143	387.863	-0.279839	0.555123	-0.504102	0.61419	0.70899	#N/A
FGRAMPH1_01G03639	16.22	0.947109	1.8794	0.503942	0.614302	0.709052	#N/A
FGRAMPH1_01G02975	247.581	0.283763	0.564129	0.503012	0.614956	0.70947	#N/A
FGRAMPH1_01G03295	64.9995	-0.406233	0.80722	-0.50325	0.614789	0.70947	#N/A
FGRAMPH1_01G05307	7.23755	1.00063	1.98922	0.503028	0.614944	0.70947	#N/A
FGRAMPH1_01G08181	59.7299	-0.266027	0.528845	-0.503034	0.61494	0.70947	#N/A
FGRAMPH1_01G21029	603.745	-0.302361	0.60076	-0.503299	0.614754	0.70947	#N/A
ENSRNA049513413	32.0543	0.250961	0.49918	0.502746	0.615143	0.709494	#N/A
FGRAMPH1_01G05019	100.276	-0.340338	0.676975	-0.502733	0.615152	0.709494	#N/A
FGRAMPH1_01G10651	1444.41	0.26538	0.527767	0.502836	0.615079	0.709494	#N/A
FGRAMPH1_01G11345	713.887	0.209496	0.416888	0.502524	0.615299	0.709597	#N/A
FGRAMPH1_01G22123	163.061	0.222645	0.443878	0.50159	0.615956	0.710287	#N/A
FGRAMPH1_01G09893	5.09291	1.02672	2.04728	0.501504	0.616016	0.71029	#N/A
FGRAMPH1_01G06159	2593.77	-0.38151	0.761051	-0.501294	0.616164	0.710393	#N/A
FGRAMPH1_01G24061	8209.6	0.114377	0.228366	0.500849	0.616478	0.710687	#N/A
FGRAMPH1_01G04607	1836.48	0.157421	0.314451	0.50062	0.616638	0.710805	#N/A
FGRAMPH1_01G00871	1597.6	0.237137	0.475698	0.498502	0.61813	0.712203	#N/A
FGRAMPH1_01G02697	39621.6	-0.376179	0.754566	-0.498537	0.618106	0.712203	#N/A
FGRAMPH1_01G05299	116.27	0.267615	0.536741	0.498593	0.618066	0.712203	#N/A
FGRAMPH1_01G06187	3.19608	0.702861	1.41	0.498482	0.618144	0.712203	#N/A
FGRAMPH1_01G18385	559.091	0.269655	0.540819	0.498605	0.618058	0.712203	#N/A
FGRAMPH1_01G03129	13023.2	-0.390293	0.784472	-0.497523	0.61882	0.712915	#N/A
FGRAMPH1_01G02979	2185.75	-0.120022	0.241292	-0.497412	0.618898	0.712937	#N/A
FGRAMPH1_01G06681	331.61	-0.14515	0.291957	-0.497162	0.619074	0.71297	#N/A
FGRAMPH1_01G12267	5.55178	-0.704738	1.41757	-0.497145	0.619087	0.71297	Non-effector
FGRAMPH1_01G21901	32.2751	0.895518	1.8014	0.497123	0.619102	0.71297	#N/A
FGRAMPH1_01G18389	4741.23	-0.228992	0.461001	-0.496729	0.61938	0.713164	Non-effector
FGRAMPH1_01G21225	5.8019	0.849633	1.7105	0.496717	0.619388	0.713164	#N/A
FGRAMPH1_01G07275	862.196	-0.147424	0.297089	-0.496226	0.619735	0.713495	#N/A
FGRAMPH1_01G02123	368.396	0.34036	0.686355	0.495895	0.619968	0.713562	#N/A
FGRAMPH1_01G11525	334.947	0.316396	0.637869	0.49602	0.61988	0.713562	#N/A
FGRAMPH1_01G15721	7.46913	0.897114	1.80888	0.49595	0.619929	0.713562	#N/A
FGRAMPH1_01G17665	6.11739	-0.739304	1.49241	-0.495376	0.620335	0.713916	#N/A
FGRAMPH1_01G00959	614.062	-0.34477	0.696744	-0.49483	0.62072	0.714292	#N/A
FGRAMPH1_01G05405	12.4379	-0.621982	1.25773	-0.494527	0.620934	0.71447	#N/A
FGRAMPH1_01G10833	896.67	-0.148182	0.301186	-0.491995	0.622723	0.716399	#N/A
FGRAMPH1_01G23063	14.8315	0.384348	0.781215	0.491988	0.622728	0.716399	#N/A
FGRAMPH1_01G06637	1536.63	0.093324	0.189839	0.491595	0.623006	0.716583	#N/A
FGRAMPH1_01G11145	3263.22	0.236112	0.48026	0.491633	0.622979	0.716583	Non-effector
FGRAMPH1_01G23245	4.99426	-0.983829	2.00264	-0.491265	0.623239	0.716784	#N/A
FGRAMPH1_01G16981	54.5952	-0.459191	0.935992	-0.490593	0.623715	0.717215	#N/A
FGRAMPH1_01G26483	13.53	-0.482181	0.982904	-0.490568	0.623732	0.717215	#N/A
FGRAMPH1_01G14637	1.75649	1.11147	2.26916	0.489816	0.624264	0.717759	#N/A
FGRAMPH1_01G12527	458.828	-0.212471	0.434096	-0.489457	0.624518	0.717874	#N/A
FGRAMPH1_01G15837	42.0698	0.353278	0.721857	0.489401	0.624558	0.717874	#N/A
FGRAMPH1_01G18839	12.0349	-0.570274	1.16521	-0.489416	0.624547	0.717874	#N/A
FGRAMPH1_01G23293	2.4041	-0.785906	1.60605	-0.489342	0.6246	0.717874	#N/A
FGRAMPH1_01G07327	6666.7	0.143847	0.294086	0.489131	0.624749	0.717978	#N/A
FGRAMPH1_01G08463	3.16353	-0.74484	1.52346	-0.488912	0.624904	0.718043	#N/A
FGRAMPH1_01G27033	6.51442	-0.684953	1.40105	-0.488884	0.624924	0.718043	#N/A
FGRAMPH1_01G04027	50.99	-0.369074	0.755089	-0.488782	0.624996	0.718058	#N/A
FGRAMPH1_01G00567	1127.09	-0.458575	0.938753	-0.488494	0.6252	0.718113	#N/A
FGRAMPH1_01G02345	1658.49	0.24036	0.492012	0.488524	0.625179	0.718113	#N/A
FGRAMPH1_01G20405	708.852	-0.199483	0.408389	-0.488464	0.625221	0.718113	#N/A
FGRAMPH1_01G00923	15.5215	-0.941836	1.93271	-0.487314	0.626036	0.718913	#N/A
FGRAMPH1_01G12913	134.147	0.24099	0.494523	0.487319	0.626032	0.718913	#N/A
FGRAMPH1_01G05825	77.1797	-0.359201	0.737623	-0.48697	0.626279	0.719125	#N/A
FGRAMPH1_01G09965	940.783	-0.150456	0.309021	-0.48688	0.626343	0.719131	#N/A
FGRAMPH1_01G08503	891.735	0.520207	1.06864	0.486793	0.626405	0.719134	#N/A
FGRAMPH1_01G19189	4.75581	1.00845	2.0744	0.486143	0.626866	0.719595	Non-effector
FGRAMPH1_01G12413	7927.67	-0.567286	1.16766	-0.48583	0.627087	0.719781	#N/A
FGRAMPH1_01G17477	33.9501	-0.49853	1.02659	-0.485615	0.62724	0.719888	#N/A
FGRAMPH1_01G23421	1792.08	0.230476	0.47472	0.485498	0.627323	0.719916	#N/A
FGRAMPH1_01G02029	653.039	-0.122804	0.25348	-0.484473	0.62805	0.720682	#N/A
FGRAMPH1_01G05527	554.347	-0.591686	1.22191	-0.48423	0.628223	0.720744	#N/A
FGRAMPH1_01G06775	2948.48	-0.121973	0.251877	-0.484255	0.628205	0.720744	#N/A
FGRAMPH1_01G03609	5.05821	0.549009	1.13401	0.484132	0.628292	0.720756	#N/A
FGRAMPH1_01G24711	428.539	-0.214827	0.443904	-0.48395	0.628422	0.720837	#N/A
FGRAMPH1_01G10669	85.4217	0.273696	0.565936	0.483616	0.628658	0.72104	#N/A
FGRAMPH1_01G19575	10.5793	-0.828424	1.71348	-0.483474	0.62876	0.721088	#N/A
FGRAMPH1_01G24597	10.2274	0.962316	1.99084	0.483373	0.628831	0.721102	#N/A
FGRAMPH1_01G20425	5293.63	-0.122646	0.253798	-0.483244	0.628922	0.721139	#N/A
FGRAMPH1_01G23405	249.644	-0.28095	0.582173	-0.482589	0.629388	0.721604	#N/A
FGRAMPH1_01G00091	47.4457	0.751503	1.55771	0.482441	0.629493	0.721657	#N/A
FGRAMPH1_01G26589	1784.95	-0.27792	0.576178	-0.482351	0.629557	0.721662	#N/A
ENSRNA049559110	2.49959	0.849902	1.76267	0.482168	0.629686	0.721743	#N/A
FGRAMPH1_01G19173	3787.11	-0.266888	0.554291	-0.481494	0.630165	0.722224	#N/A
FGRAMPH1_01G06991	356.544	-0.129574	0.269185	-0.481358	0.630262	0.722267	#N/A
FGRAMPH1_01G19687	633.686	-0.390742	0.811901	-0.481268	0.630326	0.722272	#N/A
FGRAMPH1_01G07471	30235.7	-0.387124	0.805107	-0.480836	0.630633	0.722439	#N/A
FGRAMPH1_01G10687	614.156	0.178952	0.37212	0.4809	0.630588	0.722439	#N/A
FGRAMPH1_01G22511	52.3337	0.595632	1.2388	0.480813	0.63065	0.722439	#N/A
FGRAMPH1_01G20519	4293.5	-0.329039	0.684868	-0.480442	0.630913	0.722672	#N/A
FGRAMPH1_01G01177	22.4541	-0.313831	0.653403	-0.480302	0.631012	0.722718	#N/A
FGRAMPH1_01G25137	111.736	0.308198	0.642979	0.479329	0.631705	0.723443	#N/A
FGRAMPH1_01G17593	180.67	0.241482	0.504057	0.479077	0.631884	0.72358	#N/A
FGRAMPH1_01G05907	1164.33	0.343391	0.718469	0.477948	0.632687	0.724432	#N/A
FGRAMPH1_01G18905	4156.61	-0.266619	0.55893	-0.477017	0.63335	0.725122	Non-effector
FGRAMPH1_01G02089	608.626	0.146044	0.306258	0.476866	0.633458	0.725178	#N/A
FGRAMPH1_01G26583	406.913	-0.281593	0.591366	-0.476174	0.63395	0.725673	#N/A
ENSRNA049558520	1.45006	1.00446	2.11407	0.475131	0.634693	0.726398	#N/A
FGRAMPH1_01G28201	2359.33	0.0942353	0.198341	0.475118	0.634703	0.726398	#N/A
FGRAMPH1_01G11517	1.90625	1.0164	2.14165	0.474588	0.63508	0.726762	#N/A
FGRAMPH1_01G03583	24.0431	-0.514398	1.08502	-0.47409	0.635436	0.727062	#N/A
FGRAMPH1_01G09855	1959.82	-0.215068	0.453758	-0.473969	0.635522	0.727062	#N/A
FGRAMPH1_01G12763	3.54026	1.0721	2.2617	0.474023	0.635484	0.727062	#N/A
FGRAMPH1_01G05149	95.7037	-0.340854	0.719389	-0.47381	0.635635	0.727123	#N/A
FGRAMPH1_01G14639	6.49444	0.686916	1.45146	0.473259	0.636029	0.727505	#N/A
FGRAMPH1_01G23033	1.66808	-0.984918	2.08411	-0.472584	0.63651	0.727987	#N/A
ENSRNA049557444	2.10483	1.07052	2.26756	0.472102	0.636854	0.728077	#N/A
FGRAMPH1_01G13161	1.95991	0.969192	2.05268	0.472158	0.636814	0.728077	#N/A
FGRAMPH1_01G17855	105.058	0.303018	0.641667	0.472236	0.636758	0.728077	#N/A
FGRAMPH1_01G18281	1072.04	-0.374145	0.792403	-0.472165	0.636809	0.728077	#N/A
FGRAMPH1_01G18929	887.332	0.150159	0.318097	0.472055	0.636888	0.728077	#N/A
FGRAMPH1_01G07883	7.90354	-0.67681	1.43673	-0.471077	0.637586	0.728806	#N/A
FGRAMPH1_01G04673	5.92585	-0.679734	1.44381	-0.470793	0.637789	0.72897	#N/A
FGRAMPH1_01G18987	1.91153	1.00211	2.13058	0.470345	0.638109	0.729267	#N/A
FGRAMPH1_01G01261	2.47031	0.839697	1.78574	0.470222	0.638196	0.729284	#N/A
FGRAMPH1_01G11843	3.19836	-0.740816	1.57568	-0.470156	0.638244	0.729284	#N/A
FGRAMPH1_01G11167	801.83	-0.510231	1.08719	-0.46931	0.638848	0.729863	#N/A
FGRAMPH1_01G15409	1315.2	0.179001	0.381439	0.469279	0.63887	0.729863	#N/A
FGRAMPH1_01G12857	1760.01	-0.341849	0.72931	-0.46873	0.639263	0.730243	#N/A
FGRAMPH1_01G00869	2218.6	-0.193093	0.412376	-0.468244	0.63961	0.730571	#N/A
FGRAMPH1_01G09035	591.618	0.342108	0.730898	0.468065	0.639738	0.730649	#N/A
FGRAMPH1_01G01699	418.618	0.245459	0.525065	0.467484	0.640154	0.731055	#N/A
FGRAMPH1_01G00471	201.741	0.428928	0.917851	0.467318	0.640272	0.731122	#N/A
FGRAMPH1_01G26947	3.94979	0.520791	1.11592	0.466691	0.640721	0.731565	#N/A
FGRAMPH1_01G07677	3.46948	0.961659	2.06224	0.466317	0.640988	0.731712	#N/A
FGRAMPH1_01G17819	3.46948	0.961659	2.06224	0.466317	0.640988	0.731712	#N/A
FGRAMPH1_01G27739	137.757	-0.196939	0.422382	-0.466259	0.64103	0.731712	#N/A
FGRAMPH1_01G23535	2207.18	-0.21289	0.456678	-0.466172	0.641093	0.731715	#N/A
ENSRNA049512858	1.50691	-0.818239	1.75567	-0.466054	0.641177	0.731742	#N/A
FGRAMPH1_01G08331	24.447	-0.296089	0.635502	-0.465913	0.641278	0.731789	Non-effector
FGRAMPH1_01G24263	1.15783	0.995764	2.13932	0.465457	0.641604	0.732093	#N/A
FGRAMPH1_01G20039	1666.76	0.135955	0.292199	0.46528	0.641731	0.732164	#N/A
FGRAMPH1_01G26147	10352	-0.263446	0.566304	-0.465202	0.641787	0.732164	#N/A
FGRAMPH1_01G24257	553.984	0.170055	0.36564	0.465088	0.641869	0.732189	#N/A
FGRAMPH1_01G00887	3.70797	0.777773	1.67289	0.464928	0.641983	0.73225	#N/A
FGRAMPH1_01G27911	1.63867	0.994802	2.14297	0.464217	0.642493	0.732727	#N/A
FGRAMPH1_01G27973	58.1899	0.41775	0.89998	0.464176	0.642521	0.732727	#N/A
FGRAMPH1_01G14859	763.194	-0.185502	0.399767	-0.464025	0.64263	0.732782	#N/A
FGRAMPH1_01G20677	244.828	0.435715	0.939886	0.463583	0.642947	0.733075	#N/A
FGRAMPH1_01G09649	9.19596	-0.493173	1.06565	-0.46279	0.643515	0.733654	#N/A
FGRAMPH1_01G23197	569.745	0.146021	0.315625	0.46264	0.643622	0.733707	#N/A
FGRAMPH1_01G11531	6.50174	0.58857	1.27511	0.461582	0.644381	0.734471	#N/A
FGRAMPH1_01G12237	10.4751	-0.654407	1.41788	-0.461538	0.644412	0.734471	#N/A
FGRAMPH1_01G20163	217.332	-0.201385	0.436713	-0.461139	0.644699	0.734729	#N/A
FGRAMPH1_01G22883	300.084	0.330845	0.71861	0.460395	0.645233	0.735177	#N/A
FGRAMPH1_01G25533	2.40996	0.727901	1.58066	0.460504	0.645154	0.735177	#N/A
FGRAMPH1_01G26837	253.685	0.150978	0.327971	0.460338	0.645274	0.735177	#N/A
FGRAMPH1_01G07451	9.85268	-0.62757	1.36408	-0.46007	0.645466	0.735327	#N/A
FGRAMPH1_01G09019	399.742	-0.359941	0.78333	-0.4595	0.645875	0.735714	#N/A
FGRAMPH1_01G11703	13.026	-0.781969	1.70236	-0.459344	0.645987	0.735714	#N/A
FGRAMPH1_01G23847	934.117	-0.283117	0.616325	-0.459362	0.645974	0.735714	#N/A
FGRAMPH1_01G24879	3.13968	1.03884	2.26285	0.459087	0.646171	0.735855	#N/A
FGRAMPH1_01G11161	987.475	0.192879	0.420326	0.458878	0.646321	0.735957	#N/A
FGRAMPH1_01G08313	3.17661	-0.970773	2.11648	-0.458674	0.646468	0.736055	#N/A
FGRAMPH1_01G10675	1868.05	-0.152783	0.33325	-0.458464	0.646619	0.73609	#N/A
FGRAMPH1_01G13707	14.0851	-0.73603	1.60537	-0.458481	0.646607	0.73609	#N/A
FGRAMPH1_01G17577	952.964	-0.230836	0.50426	-0.457773	0.647115	0.736586	#N/A
FGRAMPH1_01G02929	8.81923	-0.657146	1.43802	-0.456979	0.647686	0.737166	#N/A
FGRAMPH1_01G08289	2197.13	-0.114504	0.251037	-0.456124	0.648301	0.737797	#N/A
FGRAMPH1_01G16859	6.9346	-0.786794	1.72584	-0.455891	0.648469	0.737919	#N/A
FGRAMPH1_01G24161	78.1297	0.226805	0.497877	0.455544	0.648718	0.738133	#N/A
ENSRNA049558096	2.15182	1.03246	2.26837	0.455156	0.648997	0.738245	#N/A
FGRAMPH1_01G03521	2153.77	-0.158529	0.348215	-0.455261	0.648922	0.738245	#N/A
FGRAMPH1_01G14125	13.6411	0.589759	1.29573	0.455154	0.648998	0.738245	Non-effector
FGRAMPH1_01G15915	27.0221	-0.611502	1.34519	-0.454584	0.649409	0.738643	#N/A
FGRAMPH1_01G06083	59.6162	0.363977	0.80101	0.454397	0.649543	0.738658	#N/A
FGRAMPH1_01G14339	920.628	-0.383435	0.843763	-0.454435	0.649516	0.738658	#N/A
FGRAMPH1_01G16181	649.161	-0.313442	0.689929	-0.45431	0.649606	0.73866	#N/A
FGRAMPH1_01G19785	7.66921	-0.643133	1.4168	-0.453933	0.649877	0.738899	#N/A
FGRAMPH1_01G22619	5.50142	0.716672	1.58307	0.452711	0.650757	0.739831	#N/A
FGRAMPH1_01G00485	365.558	-0.38068	0.842962	-0.451598	0.651559	0.740673	#N/A
FGRAMPH1_01G02417	383.525	0.147021	0.326099	0.450847	0.6521	0.741219	#N/A
FGRAMPH1_01G19597	76.8938	-0.269521	0.599403	-0.449649	0.652964	0.742132	#N/A
FGRAMPH1_01G11853	43.3327	0.412449	0.918458	0.449067	0.653384	0.74254	#N/A
FGRAMPH1_01G24005	76.9078	-0.344115	0.766678	-0.448839	0.653548	0.742657	#N/A
FGRAMPH1_01G26073	7949.7	0.258039	0.575022	0.448747	0.653614	0.742663	#N/A
FGRAMPH1_01G25187	103.494	-0.746167	1.66386	-0.448455	0.653825	0.742833	Effector
FGRAMPH1_01G27901	6.33868	1.00737	2.24894	0.447931	0.654203	0.743193	#N/A
FGRAMPH1_01G03809	62.6118	-0.278381	0.621794	-0.447706	0.654366	0.743205	#N/A
FGRAMPH1_01G08075	819.658	-0.286429	0.639803	-0.447684	0.654381	0.743205	#N/A
FGRAMPH1_01G13871	5.09514	0.611225	1.36537	0.447662	0.654397	0.743205	#N/A
FGRAMPH1_01G03391	395.213	-0.270147	0.60373	-0.447464	0.65454	0.743299	#N/A
FGRAMPH1_01G14353	358.386	0.352073	0.787527	0.447061	0.654831	0.743559	#N/A
FGRAMPH1_01G09837	1606.03	0.186756	0.417849	0.446947	0.654914	0.743584	#N/A
FGRAMPH1_01G11587	423.557	-0.451167	1.01494	-0.444526	0.656662	0.74543	#N/A
FGRAMPH1_01G12477	3046.18	-0.260207	0.585307	-0.444564	0.656635	0.74543	#N/A
FGRAMPH1_01G22393	2371.61	-0.32019	0.720847	-0.444186	0.656908	0.745639	#N/A
FGRAMPH1_01G15193	23027.4	-0.132226	0.297829	-0.443964	0.657068	0.745752	#N/A
FGRAMPH1_01G20295	1905.13	0.119784	0.270429	0.442942	0.657808	0.746522	#N/A
FGRAMPH1_01G17821	5270.82	0.110141	0.248777	0.442729	0.657961	0.746626	#N/A
FGRAMPH1_01G16511	65.2551	-0.179486	0.405722	-0.442388	0.658208	0.746837	#N/A
FGRAMPH1_01G03699	501.821	0.147432	0.333543	0.442018	0.658476	0.747071	#N/A
FGRAMPH1_01G10589	21.3172	-0.539694	1.22518	-0.440502	0.659574	0.748247	#N/A
FGRAMPH1_01G18275	12.6434	0.50331	1.14385	0.440013	0.659928	0.748579	#N/A
FGRAMPH1_01G21155	130.45	0.364906	0.830836	0.439203	0.660514	0.749174	#N/A
FGRAMPH1_01G03691	37.5432	0.235494	0.536496	0.438948	0.660699	0.749314	#N/A
FGRAMPH1_01G15041	233.469	0.243783	0.555582	0.438789	0.660815	0.749375	#N/A
FGRAMPH1_01G02117	16.9786	-0.385959	0.881983	-0.437603	0.661674	0.75021	#N/A
FGRAMPH1_01G20625	6355.27	0.0916682	0.209443	0.437677	0.66162	0.75021	#N/A
ENSRNA049557640	6.26367	-0.678677	1.55321	-0.43695	0.662147	0.750493	#N/A
FGRAMPH1_01G02325	635.522	0.258494	0.591581	0.436955	0.662144	0.750493	#N/A
FGRAMPH1_01G27437	1.95739	0.917225	2.09823	0.437141	0.662009	0.750493	#N/A
FGRAMPH1_01G27669	14517.1	0.362896	0.830583	0.436918	0.662171	0.750493	#N/A
FGRAMPH1_01G22989	183.48	-0.198893	0.456311	-0.435871	0.66293	0.751284	#N/A
ENSRNA049513860	1.92474	0.775823	1.7815	0.435489	0.663208	0.751318	#N/A
FGRAMPH1_01G06123	1092.98	-0.270641	0.621445	-0.435502	0.663198	0.751318	#N/A
FGRAMPH1_01G13517	158.991	-0.394109	0.904878	-0.435538	0.663172	0.751318	#N/A
FGRAMPH1_01G17715	20.0181	-0.311573	0.715253	-0.435612	0.663118	0.751318	#N/A
FGRAMPH1_01G25431	325.697	0.363679	0.835826	0.435113	0.663481	0.751558	#N/A
FGRAMPH1_01G13261	1.95321	-0.986325	2.27149	-0.434218	0.66413	0.752064	#N/A
FGRAMPH1_01G21293	4.74217	-0.883629	2.03445	-0.434333	0.664047	0.752064	Non-effector
FGRAMPH1_01G25285	69.7745	-0.527122	1.21392	-0.434232	0.66412	0.752064	#N/A
FGRAMPH1_01G27627	7.00149	-0.697487	1.60653	-0.434157	0.664175	0.752064	#N/A
FGRAMPH1_01G24449	443.051	-0.151149	0.348429	-0.433801	0.664433	0.752287	#N/A
FGRAMPH1_01G07897	558.884	-0.248733	0.574307	-0.433102	0.664941	0.752651	#N/A
FGRAMPH1_01G08891	93.7448	0.29507	0.681055	0.433254	0.66483	0.752651	#N/A
FGRAMPH1_01G15289	88.8687	0.527453	1.21775	0.433138	0.664915	0.752651	#N/A
FGRAMPH1_01G24073	985.138	0.121987	0.28174	0.432979	0.66503	0.752682	#N/A
FGRAMPH1_01G24265	18.0566	-0.479674	1.10828	-0.432811	0.665152	0.75275	#N/A
FGRAMPH1_01G18621	1998.56	-0.151269	0.350174	-0.431983	0.665754	0.753361	#N/A
FGRAMPH1_01G18719	953.293	0.162543	0.376415	0.431819	0.665873	0.753426	#N/A
FGRAMPH1_01G21655	25.9382	0.38667	0.896001	0.431551	0.666068	0.753576	#N/A
FGRAMPH1_01G03015	1677.9	0.120184	0.279354	0.430221	0.667035	0.7546	#N/A
FGRAMPH1_01G08271	4.57578	-0.647442	1.50826	-0.429263	0.667732	0.755318	#N/A
FGRAMPH1_01G15875	8.3433	-0.542713	1.26507	-0.428999	0.667924	0.755466	#N/A
FGRAMPH1_01G07707	4344.06	-0.192523	0.449039	-0.428744	0.668109	0.755605	#N/A
FGRAMPH1_01G14731	2.59279	0.73795	1.72225	0.428479	0.668302	0.755753	#N/A
FGRAMPH1_01G18397	1.38557	0.972729	2.27096	0.428333	0.668409	0.755803	#N/A
FGRAMPH1_01G10541	18088.3	-0.247736	0.578509	-0.428231	0.668483	0.755817	#N/A
FGRAMPH1_01G10701	58907.1	-0.188684	0.441442	-0.427426	0.669069	0.756409	#N/A
FGRAMPH1_01G04535	6283.91	-0.117638	0.27532	-0.427276	0.669178	0.756462	Non-effector
FGRAMPH1_01G07071	44594.8	-0.360303	0.843591	-0.427106	0.669302	0.756462	#N/A
FGRAMPH1_01G21769	1.40611	-0.79955	1.87179	-0.427157	0.669265	0.756462	Effector
FGRAMPH1_01G00601	48.7936	0.267239	0.626248	0.426731	0.669576	0.756701	#N/A
FGRAMPH1_01G11521	5.80401	-0.681341	1.59746	-0.426515	0.669732	0.756807	#N/A
FGRAMPH1_01G17453	89.166	0.240087	0.563527	0.426042	0.670077	0.757085	#N/A
FGRAMPH1_01G26249	1113.95	-0.215475	0.505801	-0.426008	0.670102	0.757085	#N/A
FGRAMPH1_01G00765	954.097	0.123625	0.290486	0.425581	0.670413	0.757366	#N/A
FGRAMPH1_01G15629	1.64	0.964738	2.2696	0.42507	0.670786	0.757717	#N/A
FGRAMPH1_01G05867	1020.23	-0.222162	0.523051	-0.424743	0.671024	0.757884	#N/A
FGRAMPH1_01G06143	715.045	0.232468	0.547375	0.424695	0.671059	0.757884	#N/A
FGRAMPH1_01G24873	380.167	-0.219808	0.518337	-0.424065	0.671519	0.758333	#N/A
FGRAMPH1_01G01313	27.1325	0.413848	0.976884	0.423641	0.671828	0.758502	#N/A
FGRAMPH1_01G06331	1471.72	0.152559	0.36033	0.423386	0.672014	0.758502	#N/A
FGRAMPH1_01G16277	19.8181	0.48722	1.15038	0.423531	0.671908	0.758502	#N/A
FGRAMPH1_01G26133	2167.37	-0.261906	0.618277	-0.423607	0.671852	0.758502	#N/A
FGRAMPH1_01G26737	4833.78	-0.161018	0.380273	-0.423428	0.671983	0.758502	Effector
FGRAMPH1_01G26967	2202.09	-0.0794573	0.187688	-0.423347	0.672042	0.758502	#N/A
FGRAMPH1_01G15455	5.56745	-0.611477	1.4478	-0.42235	0.67277	0.759252	Non-effector
FGRAMPH1_01G11809	92.0328	-0.215555	0.510615	-0.422149	0.672916	0.759348	#N/A
FGRAMPH1_01G24859	5091.37	-0.141172	0.335334	-0.42099	0.673762	0.760232	#N/A
FGRAMPH1_01G06685	2652.19	-0.176509	0.419372	-0.420888	0.673837	0.760245	#N/A
FGRAMPH1_01G04925	1053.02	-0.142914	0.339922	-0.420431	0.674171	0.760552	#N/A
FGRAMPH1_01G09531	110.899	0.229098	0.545851	0.419708	0.674699	0.761077	#N/A
ENSRNA049518326	145.947	-0.158254	0.37746	-0.419261	0.675025	0.761233	#N/A
FGRAMPH1_01G00379	319.793	-0.128218	0.305765	-0.419335	0.674971	0.761233	#N/A
FGRAMPH1_01G16441	24.5558	0.341499	0.814242	0.419407	0.674919	0.761233	#N/A
ENSRNA049513331	1.67102	0.748406	1.78876	0.418392	0.67566	0.761605	#N/A
FGRAMPH1_01G00275	5.54416	-0.610112	1.45886	-0.418211	0.675793	0.761605	#N/A
FGRAMPH1_01G00367	3.93309	0.88451	2.11426	0.418354	0.675688	0.761605	#N/A
FGRAMPH1_01G00955	226.576	0.304838	0.728777	0.418287	0.675738	0.761605	#N/A
FGRAMPH1_01G16335	16.5753	-0.538382	1.28717	-0.418266	0.675752	0.761605	#N/A
FGRAMPH1_01G21361	2.30071	0.94793	2.26624	0.418282	0.675741	0.761605	Effector
FGRAMPH1_01G24929	1512.49	0.204182	0.488115	0.418307	0.675722	0.761605	#N/A
FGRAMPH1_01G08859	38.9716	-0.452033	1.08182	-0.417846	0.67606	0.761835	Effector
FGRAMPH1_01G12063	4.94521	-0.664769	1.59383	-0.417088	0.676614	0.762319	#N/A
FGRAMPH1_01G27403	42.7927	-0.320345	0.76804	-0.417094	0.67661	0.762319	#N/A
FGRAMPH1_01G00389	30.8802	0.612968	1.47201	0.416416	0.677105	0.762801	#N/A
FGRAMPH1_01G13075	22.9517	0.590375	1.41867	0.416147	0.677303	0.762953	#N/A
ENSRNA049512816	2.46113	0.733646	1.76464	0.415749	0.677594	0.76321	#N/A
FGRAMPH1_01G01339	13483.8	0.231689	0.558034	0.415189	0.678004	0.763526	#N/A
FGRAMPH1_01G04815	414.568	-0.409984	0.987334	-0.415243	0.677964	0.763526	#N/A
FGRAMPH1_01G13529	55.3653	0.494746	1.19185	0.415108	0.678063	0.763526	#N/A
FGRAMPH1_01G11951	14.8059	0.506878	1.22363	0.41424	0.678698	0.764138	#N/A
FGRAMPH1_01G19323	322.678	-0.192574	0.465013	-0.414126	0.678782	0.764138	#N/A
FGRAMPH1_01G21213	6.75399	0.687996	1.66139	0.414109	0.678794	0.764138	#N/A
FGRAMPH1_01G01825	2.20024	-0.69655	1.68396	-0.413639	0.679139	0.764445	#N/A
FGRAMPH1_01G23627	13.6936	-0.520185	1.25781	-0.413565	0.679193	0.764445	#N/A
FGRAMPH1_01G04723	21538.5	-0.321637	0.777913	-0.413461	0.679269	0.76446	#N/A
FGRAMPH1_01G27155	4645.06	0.180534	0.437065	0.413059	0.679563	0.764721	#N/A
FGRAMPH1_01G25921	76.2184	0.341363	0.827398	0.412574	0.679919	0.76505	#N/A
FGRAMPH1_01G02809	1932.99	0.0844754	0.204867	0.412343	0.680088	0.76517	#N/A
FGRAMPH1_01G16633	375.369	0.265398	0.644425	0.411837	0.680459	0.765516	#N/A
FGRAMPH1_01G10869	446.161	-0.216061	0.524821	-0.411685	0.680571	0.765571	#N/A
FGRAMPH1_01G02927	8661.54	0.134704	0.327672	0.411094	0.681003	0.765916	Non-effector
FGRAMPH1_01G20597	303.277	0.157758	0.383725	0.411122	0.680983	0.765916	#N/A
FGRAMPH1_01G02217	1.29124	-0.727351	1.77063	-0.410787	0.681229	0.766099	#N/A
FGRAMPH1_01G26315	828.94	-0.210566	0.513111	-0.410371	0.681534	0.766372	#N/A
FGRAMPH1_01G03687	184.582	-0.1804	0.439989	-0.41001	0.681798	0.766598	#N/A
FGRAMPH1_01G14903	837.211	0.147302	0.360711	0.408367	0.683004	0.767829	#N/A
FGRAMPH1_01G27675	17.1512	-0.327108	0.801055	-0.408346	0.68302	0.767829	#N/A
FGRAMPH1_01G15217	147.94	-0.265267	0.650186	-0.407987	0.683283	0.768054	#N/A
FGRAMPH1_01G03501	12.4216	0.348912	0.85657	0.407336	0.683761	0.768521	#N/A
FGRAMPH1_01G06923	1704.36	0.112579	0.27655	0.407082	0.683948	0.76866	#N/A
FGRAMPH1_01G07167	285.674	0.20716	0.510406	0.405874	0.684835	0.769586	#N/A
FGRAMPH1_01G05337	5.3477	-0.825676	2.03557	-0.405624	0.685019	0.76965	#N/A
FGRAMPH1_01G24135	799.297	-0.114514	0.282281	-0.405674	0.684982	0.76965	#N/A
FGRAMPH1_01G00951	219.696	0.13045	0.322539	0.404448	0.685883	0.770455	#N/A
FGRAMPH1_01G11797	504.156	-0.34025	0.841388	-0.404391	0.685925	0.770455	#N/A
FGRAMPH1_01G21797	1736.76	0.242903	0.600537	0.404476	0.685862	0.770455	#N/A
FGRAMPH1_01G27597	1058.97	0.169621	0.419666	0.404181	0.686079	0.770557	#N/A
FGRAMPH1_01G24695	793.743	0.171778	0.425101	0.404087	0.686149	0.770564	#N/A
FGRAMPH1_01G08069	71.8217	0.343291	0.850498	0.403636	0.686481	0.770865	#N/A
FGRAMPH1_01G01051	134.78	-0.215522	0.534617	-0.403134	0.68685	0.771188	#N/A
FGRAMPH1_01G04273	66.0768	-0.218947	0.543195	-0.403073	0.686894	0.771188	#N/A
FGRAMPH1_01G18437	12.6477	0.827151	2.0534	0.402821	0.68708	0.771325	#N/A
FGRAMPH1_01G06857	926.244	-0.101158	0.251608	-0.402047	0.68765	0.771812	#N/A
FGRAMPH1_01G09831	190.462	-0.310016	0.770911	-0.402142	0.687579	0.771812	Effector
FGRAMPH1_01G26943	253.788	-0.314905	0.783401	-0.401972	0.687705	0.771812	#N/A
FGRAMPH1_01G06929	549.504	0.117261	0.29188	0.401745	0.687872	0.771892	#N/A
FGRAMPH1_01G24041	3.37765	-0.805807	2.00598	-0.401703	0.687902	0.771892	Effector
FGRAMPH1_01G17763	27156	-0.285628	0.711635	-0.401369	0.688148	0.772028	#N/A
FGRAMPH1_01G19451	1029.96	-0.397828	0.991184	-0.401366	0.688151	0.772028	#N/A
FGRAMPH1_01G04375	85.1033	0.472114	1.1782	0.400708	0.688635	0.772294	Non-effector
FGRAMPH1_01G06161	7043.66	0.155491	0.388131	0.400614	0.688705	0.772294	#N/A
FGRAMPH1_01G14211	1652.2	-0.201569	0.502759	-0.400925	0.688475	0.772294	#N/A
FGRAMPH1_01G17925	4562.79	0.190001	0.474216	0.400665	0.688667	0.772294	#N/A
FGRAMPH1_01G21701	2.31838	0.908346	2.26608	0.400845	0.688534	0.772294	#N/A
FGRAMPH1_01G02119	2180.33	0.196459	0.490946	0.400165	0.689035	0.772593	#N/A
FGRAMPH1_01G08493	9.24074	-0.674058	1.68815	-0.399288	0.689681	0.773246	#N/A
FGRAMPH1_01G02879	4178.25	0.13931	0.349251	0.398882	0.68998	0.773367	#N/A
FGRAMPH1_01G23633	2296.25	-0.104393	0.261665	-0.398957	0.689925	0.773367	#N/A
FGRAMPH1_01G27463	1.84935	-0.731084	1.83217	-0.399027	0.689873	0.773367	Non-effector
FGRAMPH1_01G03709	28837.1	-0.339072	0.851397	-0.398253	0.690443	0.773816	#N/A
FGRAMPH1_01G19899	5486.95	-0.203012	0.510236	-0.397878	0.69072	0.774055	#N/A
FGRAMPH1_01G01691	32722.2	-0.309004	0.776891	-0.397744	0.690819	0.774094	#N/A
FGRAMPH1_01G15457	2.97295	-0.611001	1.53827	-0.3972	0.69122	0.774472	#N/A
FGRAMPH1_01G15225	615.505	-0.0832805	0.209735	-0.397074	0.691313	0.774505	#N/A
FGRAMPH1_01G15749	25.3682	0.35523	0.897113	0.39597	0.692127	0.775345	#N/A
FGRAMPH1_01G23929	2.21395	0.89727	2.26678	0.395835	0.692227	0.775386	#N/A
FGRAMPH1_01G07985	1529.99	-0.293356	0.741509	-0.39562	0.692385	0.775421	#N/A
FGRAMPH1_01G08527	659.99	-0.360792	0.91191	-0.395644	0.692368	0.775421	Non-effector
FGRAMPH1_01G00875	1223.17	0.0827891	0.20947	0.395231	0.692673	0.775671	#N/A
FGRAMPH1_01G10719	4423.29	-0.365461	0.92558	-0.394845	0.692957	0.775847	#N/A
FGRAMPH1_01G27651	1350.59	-0.246847	0.625118	-0.394881	0.692931	0.775847	#N/A
FGRAMPH1_01G10895	11.4315	-0.497171	1.26155	-0.394097	0.693509	0.776394	#N/A
FGRAMPH1_01G02375	3.39551	-0.804501	2.04292	-0.393799	0.693729	0.776569	#N/A
FGRAMPH1_01G01713	2525.04	0.296452	0.753418	0.393477	0.693968	0.776764	#N/A
FGRAMPH1_01G00667	48.7403	0.255456	0.650014	0.393	0.694319	0.777086	#N/A
FGRAMPH1_01G27837	78.2109	-0.357829	0.910921	-0.392821	0.694452	0.777163	#N/A
FGRAMPH1_01G25443	21.7649	-0.385964	0.985023	-0.391832	0.695182	0.777908	#N/A
FGRAMPH1_01G18025	146.838	-0.335505	0.856561	-0.391688	0.695289	0.777956	#N/A
FGRAMPH1_01G09911	2907.94	-0.0772201	0.197294	-0.391397	0.695504	0.778125	#N/A
FGRAMPH1_01G01189	489.795	-0.105691	0.270176	-0.391195	0.695653	0.778178	#N/A
FGRAMPH1_01G18765	1.88425	0.887095	2.26836	0.391074	0.695743	0.778178	#N/A
FGRAMPH1_01G18927	28.9078	0.378295	0.967191	0.391127	0.695703	0.778178	#N/A
FGRAMPH1_01G26717	788.079	-0.200408	0.512656	-0.39092	0.695856	0.778233	#N/A
ENSRNA049558394	1.98743	0.658663	1.6868	0.390481	0.696181	0.778503	#N/A
FGRAMPH1_01G12065	44.4145	-0.254153	0.651117	-0.390334	0.69629	0.778503	#N/A
FGRAMPH1_01G16609	1232.42	0.113227	0.290051	0.390369	0.696264	0.778503	#N/A
FGRAMPH1_01G04631	6707.91	0.146287	0.375758	0.389312	0.697045	0.779133	#N/A
FGRAMPH1_01G05919	791.544	0.503076	1.29176	0.389451	0.696943	0.779133	#N/A
FGRAMPH1_01G16167	1.40288	-0.706349	1.81418	-0.389349	0.697018	0.779133	#N/A
FGRAMPH1_01G05373	178.147	0.4137	1.06442	0.388661	0.697527	0.7796	#N/A
FGRAMPH1_01G11625	30.8849	-0.470272	1.21059	-0.388464	0.697672	0.779691	#N/A
FGRAMPH1_01G10499	395.044	-0.237164	0.610659	-0.388374	0.697739	0.779694	#N/A
FGRAMPH1_01G20603	1236.86	-0.18888	0.486744	-0.388048	0.69798	0.779892	#N/A
FGRAMPH1_01G04409	376.9	-0.316954	0.817161	-0.387872	0.69811	0.779898	#N/A
FGRAMPH1_01G23973	1489.46	-0.100983	0.260354	-0.387868	0.698114	0.779898	#N/A
FGRAMPH1_01G03355	665.611	-0.179714	0.464851	-0.386605	0.699049	0.780871	#N/A
FGRAMPH1_01G02567	531.53	0.12906	0.334526	0.3858	0.699645	0.781465	#N/A
FGRAMPH1_01G09967	1264.42	-0.2745	0.71202	-0.385523	0.69985	0.781622	#N/A
FGRAMPH1_01G04017	614.716	0.140853	0.365663	0.385199	0.70009	0.781819	#N/A
FGRAMPH1_01G10005	2021.43	-0.168963	0.439595	-0.38436	0.700712	0.782369	#N/A
FGRAMPH1_01G24945	413.91	0.290342	0.755226	0.384444	0.700649	0.782369	#N/A
FGRAMPH1_01G15499	7.36655	0.603931	1.57589	0.383233	0.701547	0.78323	#N/A
FGRAMPH1_01G16837	2194.15	-0.127074	0.331835	-0.382942	0.701763	0.783399	#N/A
FGRAMPH1_01G27273	22.1359	0.413414	1.08055	0.382597	0.702019	0.783613	Non-effector
FGRAMPH1_01G23537	360.07	0.100115	0.261979	0.382148	0.702351	0.783912	#N/A
FGRAMPH1_01G05569	24.8736	-0.256993	0.672753	-0.382002	0.70246	0.783961	#N/A
FGRAMPH1_01G10681	6.11404	-0.606009	1.58766	-0.381699	0.702684	0.78414	#N/A
FGRAMPH1_01G07645	6284.66	-0.14417	0.378507	-0.380891	0.703284	0.784737	#N/A
FGRAMPH1_01G05719	15.177	0.512274	1.34688	0.380342	0.703692	0.78512	#N/A
FGRAMPH1_01G09059	16.048	0.566951	1.49208	0.379974	0.703965	0.785353	#N/A
FGRAMPH1_01G24463	556.107	0.216287	0.570152	0.379349	0.704428	0.785798	#N/A
FGRAMPH1_01G02663	73.6928	0.335686	0.886588	0.378627	0.704965	0.786195	#N/A
FGRAMPH1_01G15301	284.682	-0.382352	1.00989	-0.378609	0.704978	0.786195	#N/A
FGRAMPH1_01G16863	10.3123	-0.58354	1.54098	-0.378682	0.704924	0.786195	#N/A
FGRAMPH1_01G26689	367.213	-0.296886	0.784492	-0.378444	0.705101	0.78626	#N/A
FGRAMPH1_01G27497	1369.72	0.116092	0.306844	0.378342	0.705177	0.786272	#N/A
FGRAMPH1_01G21295	1.80061	0.621928	1.64772	0.377448	0.705841	0.786941	Non-effector
FGRAMPH1_01G09613	3.8517	-0.609733	1.61616	-0.377273	0.705971	0.787013	#N/A
FGRAMPH1_01G18349	87.5083	0.219155	0.581864	0.376643	0.706439	0.787463	#N/A
FGRAMPH1_01G26225	559.36	-0.226371	0.601909	-0.376089	0.706851	0.78785	#N/A
FGRAMPH1_01G18339	805.542	0.0961883	0.256101	0.375587	0.707224	0.788194	#N/A
FGRAMPH1_01G12321	12.3525	0.669485	1.78423	0.375223	0.707495	0.788423	#N/A
FGRAMPH1_01G01495	6.7392	-0.586036	1.56276	-0.375002	0.707659	0.788535	#N/A
FGRAMPH1_01G20771	560.103	0.214038	0.573283	0.373356	0.708884	0.789827	#N/A
FGRAMPH1_01G01767	18.0548	-0.394425	1.05855	-0.372609	0.709439	0.790229	#N/A
FGRAMPH1_01G09247	4.29399	-0.750166	2.01313	-0.372636	0.709419	0.790229	#N/A
FGRAMPH1_01G16023	1.88024	-0.705449	1.8929	-0.372682	0.709385	0.790229	#N/A
FGRAMPH1_01G17101	1898.81	-0.149426	0.401315	-0.372341	0.709639	0.790379	#N/A
FGRAMPH1_01G01419	4.97028	-0.737217	1.98205	-0.371947	0.709932	0.790504	#N/A
FGRAMPH1_01G02681	220.828	0.291644	0.784323	0.371841	0.710011	0.790504	#N/A
FGRAMPH1_01G16663	480.944	0.100205	0.269432	0.371913	0.709957	0.790504	#N/A
FGRAMPH1_01G27103	419.481	0.0856477	0.230205	0.372049	0.709856	0.790504	#N/A
FGRAMPH1_01G05033	2.2975	-0.584993	1.57559	-0.371285	0.710425	0.790833	#N/A
FGRAMPH1_01G19461	225.873	0.143865	0.387496	0.371269	0.710437	0.790833	#N/A
FGRAMPH1_01G24043	10.5025	0.656869	1.77145	0.370808	0.710781	0.791144	#N/A
FGRAMPH1_01G01803	347.392	0.508681	1.37301	0.370485	0.711021	0.791339	#N/A
FGRAMPH1_01G03233	4910.2	-0.0849207	0.229478	-0.370061	0.711337	0.791473	#N/A
FGRAMPH1_01G07743	407.564	0.127854	0.345397	0.370166	0.711259	0.791473	#N/A
FGRAMPH1_01G20369	7.25807	-0.415992	1.12393	-0.370121	0.711292	0.791473	#N/A
FGRAMPH1_01G14863	2961.91	-0.0863361	0.233867	-0.369168	0.712002	0.792141	#N/A
FGRAMPH1_01G07223	2265.83	-0.251851	0.682915	-0.368788	0.712286	0.792384	#N/A
FGRAMPH1_01G16339	7.6648	0.372734	1.01135	0.36855	0.712463	0.792436	#N/A
FGRAMPH1_01G20671	7.07729	0.760602	2.0634	0.368615	0.712414	0.792436	#N/A
FGRAMPH1_01G00315	149.273	-0.244707	0.664398	-0.368314	0.712639	0.792559	#N/A
FGRAMPH1_01G17507	2170.85	0.085659	0.232688	0.368128	0.712778	0.792641	#N/A
FGRAMPH1_01G28249	5275.25	-0.127577	0.346815	-0.367854	0.712982	0.792796	#N/A
FGRAMPH1_01G11273	363.892	0.128108	0.348477	0.367622	0.713155	0.792915	#N/A
FGRAMPH1_01G23459	56.7421	-0.374811	1.02001	-0.36746	0.713276	0.792978	#N/A
FGRAMPH1_01G18749	4.75488	0.538637	1.46666	0.367255	0.713428	0.793075	#N/A
FGRAMPH1_01G03111	46.2217	-0.389874	1.06236	-0.36699	0.713627	0.793223	#N/A
FGRAMPH1_01G03627	8.30787	0.525742	1.43437	0.366532	0.713968	0.79353	#N/A
FGRAMPH1_01G10229	6.75744	0.380726	1.04053	0.365897	0.714442	0.793984	#N/A
FGRAMPH1_01G01475	51.4112	0.321361	0.882746	0.364048	0.715823	0.795114	#N/A
FGRAMPH1_01G03875	5.50758	0.405614	1.11334	0.36432	0.715619	0.795114	#N/A
FGRAMPH1_01G14269	7.42542	-0.528088	1.45075	-0.364009	0.715851	0.795114	#N/A
FGRAMPH1_01G14471	1.7975	-0.645824	1.7736	-0.364131	0.71576	0.795114	#N/A
FGRAMPH1_01G14861	2031.09	-0.171815	0.472033	-0.36399	0.715866	0.795114	#N/A
FGRAMPH1_01G23269	5653.34	0.139114	0.381965	0.364205	0.715705	0.795114	#N/A
FGRAMPH1_01G25645	22.7846	-0.388774	1.06829	-0.363922	0.715916	0.795114	Non-effector
FGRAMPH1_01G00031	20.0536	-0.346413	0.954137	-0.363064	0.716557	0.795753	#N/A
FGRAMPH1_01G01167	48.9712	0.183523	0.506064	0.362648	0.716868	0.795953	#N/A
FGRAMPH1_01G23335	2.26851	0.821998	2.26646	0.36268	0.716844	0.795953	#N/A
FGRAMPH1_01G00515	850.684	-0.172231	0.475208	-0.362432	0.717029	0.796059	#N/A
FGRAMPH1_01G05783	1.78917	0.661387	1.82607	0.362192	0.717209	0.796114	Non-effector
FGRAMPH1_01G13693	115.144	-0.278008	0.767515	-0.362219	0.717189	0.796114	#N/A
FGRAMPH1_01G26563	319.419	-0.117155	0.323726	-0.361895	0.71743	0.796287	#N/A
FGRAMPH1_01G06033	4.84395	0.605649	1.67538	0.361499	0.717727	0.796543	#N/A
FGRAMPH1_01G01193	15.2119	-0.253342	0.701074	-0.361362	0.717829	0.796584	#N/A
FGRAMPH1_01G14611	513.382	0.294515	0.8157	0.361058	0.718056	0.796763	#N/A
FGRAMPH1_01G12031	101.58	0.288259	0.798963	0.360791	0.718255	0.796912	#N/A
FGRAMPH1_01G19705	421.973	0.132857	0.368384	0.360648	0.718363	0.796958	#N/A
FGRAMPH1_01G06453	1.9844	0.53705	1.49353	0.359583	0.719159	0.797769	#N/A
FGRAMPH1_01G09673	658.639	0.14422	0.401467	0.359233	0.719421	0.797986	#N/A
FGRAMPH1_01G20487	2198.39	-0.309052	0.861098	-0.358905	0.719666	0.798186	#N/A
FGRAMPH1_01G08205	4.5643	0.810636	2.25965	0.358744	0.719787	0.798247	#N/A
FGRAMPH1_01G14039	42.2839	0.476857	1.33005	0.358525	0.719951	0.798283	Non-effector
FGRAMPH1_01G21747	15.0261	-0.328263	0.915526	-0.358552	0.71993	0.798283	#N/A
FGRAMPH1_01G13899	1.55683	-0.749014	2.09224	-0.357996	0.720346	0.798649	#N/A
FGRAMPH1_01G14733	1.92018	0.811514	2.26811	0.357794	0.720498	0.798744	#N/A
FGRAMPH1_01G15107	33.986	-0.381917	1.06826	-0.357513	0.720708	0.798904	#N/A
FGRAMPH1_01G14185	153.94	-0.330517	0.92531	-0.357196	0.720945	0.799034	#N/A
FGRAMPH1_01G18641	965.428	0.183923	0.514928	0.357182	0.720956	0.799034	#N/A
FGRAMPH1_01G26409	1359.98	0.113161	0.316895	0.357093	0.721022	0.799034	#N/A
FGRAMPH1_01G05701	4.9223	-0.713903	2.00555	-0.355964	0.721868	0.799895	#N/A
FGRAMPH1_01G16037	14.6508	0.532806	1.49752	0.355793	0.721996	0.799895	#N/A
FGRAMPH1_01G26087	87.9255	0.176004	0.494578	0.355867	0.72194	0.799895	#N/A
FGRAMPH1_01G26345	34.1019	0.17041	0.479363	0.355493	0.72222	0.800071	#N/A
FGRAMPH1_01G09315	342.281	0.152656	0.429541	0.355393	0.722295	0.80008	#N/A
FGRAMPH1_01G14579	34501.9	-0.268493	0.755769	-0.355258	0.722396	0.80012	#N/A
FGRAMPH1_01G19147	114.695	-0.130596	0.367791	-0.355082	0.722528	0.800194	#N/A
FGRAMPH1_01G05901	46.8537	-0.35306	0.995704	-0.354584	0.722901	0.800534	#N/A
FGRAMPH1_01G11047	9.72771	-0.407175	1.14887	-0.354412	0.72303	0.800603	#N/A
FGRAMPH1_01G01223	2.07138	-0.61369	1.7322	-0.354283	0.723127	0.800637	#N/A
FGRAMPH1_01G26637	1198.71	-0.147561	0.41668	-0.354134	0.723239	0.800689	#N/A
FGRAMPH1_01G04541	554.434	0.249393	0.704518	0.353991	0.723346	0.800734	#N/A
FGRAMPH1_01G02465	394.58	-0.263135	0.743748	-0.353797	0.723491	0.800822	#N/A
FGRAMPH1_01G11325	18.1604	-0.305099	0.864142	-0.353066	0.724039	0.801253	#N/A
FGRAMPH1_01G18185	25604.2	0.22033	0.624087	0.353043	0.724056	0.801253	#N/A
FGRAMPH1_01G19241	1753.03	0.224953	0.637235	0.353014	0.724078	0.801253	#N/A
FGRAMPH1_01G17883	849.483	-0.0676982	0.19198	-0.352632	0.724364	0.801497	#N/A
FGRAMPH1_01G06577	2.70881	0.531697	1.50854	0.352458	0.724495	0.801569	#N/A
FGRAMPH1_01G00647	138.939	-0.214706	0.610122	-0.351906	0.724909	0.801954	#N/A
FGRAMPH1_01G14457	3817.82	0.320332	0.911381	0.35148	0.725228	0.802234	#N/A
FGRAMPH1_01G07333	432.801	-0.219365	0.625192	-0.350876	0.725681	0.80262	#N/A
FGRAMPH1_01G24705	949.151	-0.179767	0.512392	-0.350839	0.725709	0.80262	#N/A
FGRAMPH1_01G02747	445.629	-0.088482	0.253056	-0.349655	0.726598	0.803457	#N/A
FGRAMPH1_01G05315	1857.42	0.21004	0.600673	0.349675	0.726583	0.803457	Non-effector
FGRAMPH1_01G08513	3.71257	0.701189	2.00914	0.349	0.727089	0.803927	#N/A
FGRAMPH1_01G00077	162.388	0.450934	1.29266	0.348841	0.727208	0.803986	#N/A
FGRAMPH1_01G09193	1950.74	-0.104958	0.301286	-0.348367	0.727565	0.804307	#N/A
FGRAMPH1_01G08681	37.8679	0.266134	0.764491	0.348119	0.727751	0.804439	#N/A
FGRAMPH1_01G14309	1441.7	-0.148879	0.42799	-0.347856	0.727948	0.804585	#N/A
FGRAMPH1_01G04699	128.349	0.172	0.494779	0.347629	0.728119	0.8047	#N/A
FGRAMPH1_01G27389	236.18	0.14773	0.425088	0.347529	0.728194	0.80471	#N/A
FGRAMPH1_01G10479	21.5511	0.327744	0.943481	0.347377	0.728308	0.804763	#N/A
FGRAMPH1_01G10529	268.42	-0.157007	0.452701	-0.346823	0.728724	0.80515	#N/A
FGRAMPH1_01G27909	16.2676	-0.588152	1.69806	-0.346368	0.729067	0.805455	#N/A
FGRAMPH1_01G03835	2552.48	-0.0719337	0.208291	-0.345353	0.729829	0.806224	#N/A
FGRAMPH1_01G27051	405.195	0.151202	0.437946	0.345252	0.729905	0.806235	#N/A
FGRAMPH1_01G25509	2.1053	-0.500077	1.44885	-0.345154	0.729978	0.806243	#N/A
FGRAMPH1_01G01647	876.272	-0.118792	0.344264	-0.345062	0.730048	0.806247	#N/A
FGRAMPH1_01G23215	3794.25	-0.236938	0.687597	-0.344589	0.730404	0.80642	#N/A
FGRAMPH1_01G24351	269.002	0.176887	0.513076	0.344757	0.730277	0.80642	#N/A
FGRAMPH1_01G26397	22.366	0.304179	0.882726	0.34459	0.730402	0.80642	#N/A
FGRAMPH1_01G14293	904.172	0.123123	0.357416	0.344482	0.730484	0.806435	#N/A
FGRAMPH1_01G06075	3.20424	0.476895	1.38502	0.344323	0.730603	0.806494	#N/A
FGRAMPH1_01G27649	1.25442	-0.638031	1.85404	-0.34413	0.730749	0.806581	#N/A
FGRAMPH1_01G04751	2053.17	0.142174	0.413349	0.343956	0.730879	0.806652	#N/A
FGRAMPH1_01G22365	988.171	-0.140615	0.408965	-0.343832	0.730973	0.806682	#N/A
FGRAMPH1_01G11447	1.5934	-0.737781	2.1472	-0.343601	0.731147	0.806801	Non-effector
FGRAMPH1_01G01327	915.35	-0.101099	0.294618	-0.343153	0.731483	0.806953	#N/A
FGRAMPH1_01G21585	26.5873	0.593511	1.72946	0.343177	0.731465	0.806953	#N/A
FGRAMPH1_01G24341	1214.52	-0.154867	0.451216	-0.343222	0.731431	0.806953	#N/A
FGRAMPH1_01G14839	44.8507	-0.457338	1.33482	-0.342621	0.731883	0.807321	#N/A
FGRAMPH1_01G04627	2.69778	-0.503099	1.46942	-0.342379	0.732066	0.807375	#N/A
FGRAMPH1_01G26027	4454.61	-0.0949883	0.277411	-0.34241	0.732042	0.807375	#N/A
FGRAMPH1_01G26173	1386.76	-0.131991	0.385786	-0.342136	0.732248	0.807504	#N/A
FGRAMPH1_01G05277	9.44248	0.405727	1.1868	0.341866	0.732452	0.807589	Effector
FGRAMPH1_01G26835	1624.74	-0.120472	0.352404	-0.341857	0.732458	0.807589	#N/A
FGRAMPH1_01G11891	9.89314	0.336042	0.984441	0.341353	0.732838	0.807934	#N/A
FGRAMPH1_01G27681	1.79119	0.569794	1.67153	0.34088	0.733194	0.808253	#N/A
FGRAMPH1_01G02263	1199.75	-0.106972	0.313983	-0.340693	0.733335	0.808336	#N/A
FGRAMPH1_01G23137	4397.93	0.0668896	0.197415	0.338827	0.73474	0.809811	#N/A
FGRAMPH1_01G02675	1481.03	-0.116174	0.343138	-0.338562	0.73494	0.809863	#N/A
FGRAMPH1_01G03619	6.17874	-0.497246	1.46833	-0.338646	0.734876	0.809863	#N/A
FGRAMPH1_01G23469	767.552	0.10265	0.303249	0.3385	0.734987	0.809863	#N/A
FGRAMPH1_01G15239	2.67341	0.680627	2.01371	0.337996	0.735366	0.810134	#N/A
FGRAMPH1_01G16683	3.70478	-0.505195	1.49459	-0.338017	0.735351	0.810134	#N/A
FGRAMPH1_01G12715	25.1482	-0.392517	1.16416	-0.337168	0.735991	0.810749	#N/A
FGRAMPH1_01G01471	71.7086	-0.318845	0.947247	-0.336602	0.736417	0.811145	#N/A
FGRAMPH1_01G03683	20640.4	-0.248085	0.737971	-0.336171	0.736742	0.811356	#N/A
FGRAMPH1_01G08927	28.746	-0.4087	1.2157	-0.336184	0.736732	0.811356	#N/A
FGRAMPH1_01G10691	49.5768	-0.193168	0.574777	-0.336074	0.736815	0.811363	#N/A
FGRAMPH1_01G04191	9.68521	-0.489543	1.46036	-0.335221	0.737458	0.811925	#N/A
FGRAMPH1_01G19477	67.6899	-0.157067	0.468536	-0.33523	0.737452	0.811925	#N/A
FGRAMPH1_01G08565	2.4524	0.758521	2.26548	0.334817	0.737763	0.812187	#N/A
FGRAMPH1_01G01141	856.001	0.178022	0.531907	0.334687	0.737862	0.812222	#N/A
FGRAMPH1_01G09815	727.815	0.116081	0.347386	0.334156	0.738262	0.812442	#N/A
FGRAMPH1_01G14921	1717.83	0.0751387	0.224823	0.334213	0.738219	0.812442	#N/A
FGRAMPH1_01G22791	1487.97	-0.218475	0.653563	-0.334282	0.738167	0.812442	#N/A
FGRAMPH1_01G10345	371.646	-0.182013	0.545037	-0.333946	0.73842	0.812543	#N/A
FGRAMPH1_01G06735	3.15901	-0.686577	2.05846	-0.333539	0.738728	0.812797	#N/A
FGRAMPH1_01G22941	3.35286	0.579413	1.73756	0.333463	0.738785	0.812797	#N/A
FGRAMPH1_01G07939	204.535	-0.204446	0.613824	-0.33307	0.739081	0.813019	#N/A
FGRAMPH1_01G11225	929.756	0.130502	0.391904	0.332995	0.739138	0.813019	#N/A
FGRAMPH1_01G20307	2721.59	0.0636928	0.19131	0.332931	0.739187	0.813019	#N/A
FGRAMPH1_01G11019	52.8162	-0.452291	1.36058	-0.332426	0.739567	0.813364	#N/A
FGRAMPH1_01G09541	131.04	-0.169795	0.510989	-0.332287	0.739672	0.813405	#N/A
FGRAMPH1_01G03001	3572.96	0.126965	0.382228	0.33217	0.739761	0.813418	#N/A
FGRAMPH1_01G10693	15.2599	0.578937	1.74328	0.332095	0.739817	0.813418	#N/A
FGRAMPH1_01G20883	14.2906	-0.407685	1.22821	-0.331934	0.739939	0.813479	#N/A
FGRAMPH1_01G18341	57.403	-0.167919	0.506911	-0.33126	0.740448	0.813964	#N/A
FGRAMPH1_01G01925	66.414	-0.217113	0.655812	-0.331059	0.7406	0.814057	#N/A
FGRAMPH1_01G11343	36.9584	-0.350091	1.05979	-0.330339	0.741144	0.814582	#N/A
FGRAMPH1_01G20099	575.506	0.149047	0.451345	0.330227	0.741228	0.814601	#N/A
FGRAMPH1_01G11629	548.37	-0.301774	0.915062	-0.329785	0.741562	0.814821	#N/A
FGRAMPH1_01G14659	43.0465	-0.284315	0.862088	-0.329798	0.741553	0.814821	#N/A
FGRAMPH1_01G10073	1.14746	0.620051	1.88461	0.329008	0.74215	0.815393	#N/A
FGRAMPH1_01G00619	13.4236	0.302087	0.918725	0.328811	0.742299	0.815483	#N/A
FGRAMPH1_01G10327	44.7308	0.235594	0.717017	0.328576	0.742477	0.81555	#N/A
FGRAMPH1_01G20575	230.304	0.134279	0.408698	0.328553	0.742493	0.81555	#N/A
FGRAMPH1_01G11217	1959.26	0.198889	0.605903	0.328253	0.742721	0.815652	#N/A
FGRAMPH1_01G21663	84.3758	0.216703	0.660123	0.328277	0.742702	0.815652	#N/A
FGRAMPH1_01G00785	848.072	-0.101813	0.31119	-0.327173	0.743537	0.816256	#N/A
FGRAMPH1_01G03093	1.29372	0.690988	2.11201	0.327171	0.743538	0.816256	#N/A
FGRAMPH1_01G07247	698.878	-0.169936	0.519142	-0.32734	0.743411	0.816256	#N/A
FGRAMPH1_01G24809	438.432	-0.246832	0.754179	-0.327286	0.743451	0.816256	#N/A
FGRAMPH1_01G02535	512.039	-0.262222	0.802868	-0.326607	0.743965	0.816429	#N/A
FGRAMPH1_01G03285	1262.71	-0.146903	0.449544	-0.326781	0.743833	0.816429	#N/A
FGRAMPH1_01G18809	10.1457	0.556213	1.70287	0.326632	0.743946	0.816429	#N/A
FGRAMPH1_01G26865	11399.8	0.298302	0.91267	0.326845	0.743785	0.816429	#N/A
FGRAMPH1_01G19713	3047.74	0.210235	0.64454	0.326178	0.74429	0.816712	Non-effector
FGRAMPH1_01G08333	669.819	-0.0804491	0.247195	-0.325448	0.744842	0.817096	#N/A
FGRAMPH1_01G19849	1033.83	-0.0995103	0.305664	-0.325554	0.744762	0.817096	#N/A
FGRAMPH1_01G25565	2.55093	0.660515	2.02949	0.325459	0.744834	0.817096	#N/A
FGRAMPH1_01G26451	2934.12	0.0541485	0.166845	0.324543	0.745527	0.817775	#N/A
FGRAMPH1_01G18343	94.2659	0.162876	0.502014	0.324445	0.745601	0.817782	#N/A
FGRAMPH1_01G06189	79.3473	-0.307405	0.950582	-0.323386	0.746403	0.81844	#N/A
FGRAMPH1_01G14515	1517.73	-0.120975	0.374077	-0.323395	0.746396	0.81844	#N/A
FGRAMPH1_01G23593	1313.31	0.116794	0.361144	0.323399	0.746393	0.81844	#N/A
FGRAMPH1_01G02461	23429.8	-0.394144	1.22047	-0.322944	0.746737	0.818733	#N/A
FGRAMPH1_01G17021	161.192	0.216867	0.671738	0.322845	0.746813	0.818742	#N/A
FGRAMPH1_01G03969	5.27445	-0.494147	1.53272	-0.322398	0.747152	0.81904	#N/A
FGRAMPH1_01G02179	1002.57	-0.172763	0.536063	-0.322281	0.74724	0.819062	#N/A
FGRAMPH1_01G07183	12.4374	0.340024	1.05651	0.321838	0.747576	0.819283	#N/A
FGRAMPH1_01G15521	47.4001	0.292315	0.908091	0.321901	0.747528	0.819283	#N/A
FGRAMPH1_01G22097	969.345	-0.35442	1.10402	-0.321028	0.748189	0.819882	Non-effector
FGRAMPH1_01G18049	491.737	0.132415	0.412669	0.320875	0.748305	0.819935	#N/A
FGRAMPH1_01G23645	365.914	-0.170315	0.531996	-0.320143	0.74886	0.820469	#N/A
FGRAMPH1_01G08791	114.755	-0.458258	1.43468	-0.319414	0.749413	0.821001	#N/A
FGRAMPH1_01G28235	3702.53	-0.0919465	0.287991	-0.319268	0.749523	0.821047	#N/A
FGRAMPH1_01G01035	2900.27	-0.097435	0.305309	-0.319135	0.749624	0.821084	#N/A
FGRAMPH1_01G18713	406.304	0.179944	0.564577	0.318724	0.749936	0.821352	#N/A
FGRAMPH1_01G05821	32.5205	0.569125	1.78614	0.318634	0.750004	0.821352	#N/A
FGRAMPH1_01G08355	58.1413	-0.252284	0.792222	-0.318451	0.750143	0.821431	Non-effector
FGRAMPH1_01G17985	666.415	-0.195518	0.61439	-0.318231	0.75031	0.821465	#N/A
FGRAMPH1_01G22845	21.0797	-0.370638	1.16466	-0.318237	0.750305	0.821465	#N/A
FGRAMPH1_01G23173	539.392	0.175965	0.553469	0.317932	0.750537	0.82164	#N/A
ENSRNA049518328	3.67228	-0.42329	1.33345	-0.317439	0.750911	0.821976	#N/A
FGRAMPH1_01G19555	1.51671	-0.720612	2.27265	-0.31708	0.751183	0.8222	#N/A
FGRAMPH1_01G17637	2819.62	0.0621748	0.196541	0.316346	0.75174	0.822736	#N/A
FGRAMPH1_01G03573	845.508	0.0957979	0.302944	0.316223	0.751833	0.822763	#N/A
FGRAMPH1_01G00921	32.8706	-0.391456	1.242	-0.315181	0.752624	0.823481	#N/A
FGRAMPH1_01G19859	7.8304	-0.450285	1.42855	-0.315205	0.752606	0.823481	#N/A
FGRAMPH1_01G00135	85.1618	0.211896	0.674039	0.314368	0.753242	0.824008	#N/A
FGRAMPH1_01G09937	1219.26	0.0868121	0.276141	0.314376	0.753236	0.824008	#N/A
FGRAMPH1_01G00723	13.0057	0.216382	0.690888	0.313194	0.754133	0.824779	#N/A
FGRAMPH1_01G10465	579.709	-0.137447	0.438864	-0.313188	0.754138	0.824779	#N/A
FGRAMPH1_01G15985	101.555	-0.281516	0.898916	-0.313173	0.754149	0.824779	#N/A
FGRAMPH1_01G02561	36288.8	-0.257115	0.822271	-0.312689	0.754517	0.825106	#N/A
FGRAMPH1_01G01665	938.237	-0.172763	0.553168	-0.312316	0.7548	0.825316	#N/A
FGRAMPH1_01G26997	79.2718	0.356954	1.14339	0.312188	0.754898	0.825316	#N/A
FGRAMPH1_01G28285	86.2138	0.329082	1.05418	0.312169	0.754912	0.825316	#N/A
FGRAMPH1_01G17275	660.653	0.18788	0.602508	0.31183	0.75517	0.825524	#N/A
FGRAMPH1_01G25785	124.357	0.187543	0.602074	0.311495	0.755424	0.825728	#N/A
FGRAMPH1_01G02073	116.008	0.163666	0.525783	0.311281	0.755587	0.825832	#N/A
FGRAMPH1_01G00725	4.16011	-0.457523	1.47158	-0.310906	0.755872	0.826069	#N/A
FGRAMPH1_01G12933	163.333	0.122214	0.393243	0.310785	0.755964	0.826095	#N/A
FGRAMPH1_01G03301	510.046	-0.147696	0.475779	-0.31043	0.756234	0.826316	#N/A
ENSRNA049555663	2.86938	-0.533799	1.72093	-0.310181	0.756424	0.826449	#N/A
FGRAMPH1_01G23977	1689.48	0.0713734	0.230178	0.310079	0.756501	0.826459	#N/A
FGRAMPH1_01G12697	231.364	-0.356239	1.1503	-0.309692	0.756795	0.826706	#N/A
FGRAMPH1_01G06463	3.9083	0.450872	1.45743	0.30936	0.757048	0.826774	#N/A
FGRAMPH1_01G21673	131.243	0.168321	0.543929	0.309454	0.756976	0.826774	#N/A
FGRAMPH1_01G24703	4.67425	-0.625802	2.02301	-0.309343	0.757061	0.826774	#N/A
FGRAMPH1_01G02851	10.371	-0.426218	1.37989	-0.308878	0.757414	0.827086	#N/A
FGRAMPH1_01G01145	11.6163	0.497326	1.61101	0.308704	0.757547	0.827122	#N/A
FGRAMPH1_01G04283	13.0278	-0.353199	1.14431	-0.308656	0.757583	0.827122	#N/A
FGRAMPH1_01G27193	4073.42	-0.0545797	0.177018	-0.308329	0.757832	0.827319	#N/A
FGRAMPH1_01G01113	2075.87	0.123003	0.399712	0.307729	0.758288	0.827743	#N/A
FGRAMPH1_01G17695	187.986	0.13678	0.445144	0.307271	0.758637	0.82805	#N/A
FGRAMPH1_01G09141	799.015	0.089523	0.291665	0.306938	0.75889	0.828252	#N/A
ENSRNA049513612	9.36575	0.343024	1.11868	0.306633	0.759123	0.828431	#N/A
FGRAMPH1_01G03435	2774.95	0.0921329	0.300784	0.306309	0.759369	0.828554	#N/A
FGRAMPH1_01G18617	1709.79	0.0862046	0.281433	0.306306	0.759372	0.828554	#N/A
FGRAMPH1_01G09787	139.094	-0.235769	0.770138	-0.306139	0.759499	0.828619	#N/A
FGRAMPH1_01G07729	1.42926	-0.637617	2.08638	-0.30561	0.759902	0.828927	#N/A
FGRAMPH1_01G24131	3.02255	-0.615989	2.01574	-0.305589	0.759917	0.828927	#N/A
FGRAMPH1_01G11121	2469.37	-0.0616847	0.202157	-0.305133	0.760265	0.829157	#N/A
FGRAMPH1_01G18939	3072.22	0.139749	0.457944	0.305165	0.76024	0.829157	#N/A
FGRAMPH1_01G02221	2915.83	-0.137009	0.449827	-0.30458	0.760686	0.829542	#N/A
FGRAMPH1_01G17213	2259.93	-0.12972	0.427469	-0.303459	0.76154	0.830398	#N/A
FGRAMPH1_01G03859	4.89832	0.609083	2.00886	0.303199	0.761738	0.83054	#N/A
FGRAMPH1_01G00357	15.8684	0.222363	0.734979	0.302544	0.762238	0.83101	#N/A
FGRAMPH1_01G18225	6.21607	0.41379	1.36867	0.302329	0.762401	0.831114	#N/A
FGRAMPH1_01G01879	5434.21	-0.19795	0.65589	-0.301804	0.762801	0.831476	#N/A
FGRAMPH1_01G13637	665.882	0.171795	0.569426	0.301698	0.762882	0.83149	#N/A
FGRAMPH1_01G13763	65.1338	0.210005	0.696525	0.301504	0.76303	0.831576	#N/A
FGRAMPH1_01G01771	12770.4	-0.0921281	0.305724	-0.301344	0.763152	0.831635	#N/A
FGRAMPH1_01G18461	2.94886	-0.507441	1.68638	-0.300906	0.763486	0.831925	#N/A
FGRAMPH1_01G11137	2379.01	0.13985	0.465131	0.300668	0.763668	0.832048	#N/A
FGRAMPH1_01G11267	244.297	0.204492	0.682225	0.299742	0.764374	0.83237	#N/A
FGRAMPH1_01G17373	681.648	-0.0836017	0.278732	-0.299936	0.764226	0.83237	#N/A
FGRAMPH1_01G22541	1865.04	-0.102934	0.343142	-0.299976	0.764196	0.83237	#N/A
FGRAMPH1_01G24327	13.4016	0.434524	1.44818	0.300048	0.764141	0.83237	#N/A
FGRAMPH1_01G26667	1184.97	-0.113284	0.377799	-0.299852	0.76429	0.83237	#N/A
FGRAMPH1_01G27791	4494.53	-0.167714	0.559514	-0.299749	0.764368	0.83237	#N/A
FGRAMPH1_01G01959	1689.73	-0.140863	0.470842	-0.299172	0.764809	0.832769	#N/A
FGRAMPH1_01G02409	896.771	0.0844571	0.283069	0.298363	0.765426	0.833296	#N/A
FGRAMPH1_01G06035	3.30732	0.375695	1.25921	0.298358	0.76543	0.833296	#N/A
FGRAMPH1_01G13217	771.729	0.135723	0.455226	0.298145	0.765592	0.833399	#N/A
FGRAMPH1_01G00835	44.8711	-0.258967	0.869999	-0.297663	0.76596	0.833699	#N/A
FGRAMPH1_01G25307	2.15161	-0.613977	2.06307	-0.297604	0.766005	0.833699	#N/A
FGRAMPH1_01G23793	3.53751	0.468358	1.57721	0.296954	0.766502	0.834164	#N/A
FGRAMPH1_01G10899	1027.58	-0.0745007	0.251489	-0.296238	0.767048	0.83461	#N/A
FGRAMPH1_01G24625	63.2893	0.123837	0.418002	0.296259	0.767032	0.83461	#N/A
FGRAMPH1_01G03831	2112.72	0.208489	0.704104	0.296105	0.76715	0.834646	#N/A
FGRAMPH1_01G07409	597.273	0.166729	0.564563	0.295324	0.767747	0.835183	#N/A
FGRAMPH1_01G24413	566.651	0.0995603	0.337174	0.295279	0.767781	0.835183	#N/A
FGRAMPH1_01G15815	78.3267	0.438254	1.48553	0.295016	0.767982	0.835327	#N/A
ENSRNA049511745	1.8938	0.450951	1.5307	0.294604	0.768296	0.835595	#N/A
FGRAMPH1_01G07931	46865.9	-0.233959	0.794635	-0.294423	0.768434	0.835595	#N/A
FGRAMPH1_01G20019	209.373	0.158753	0.539098	0.294479	0.768392	0.835595	#N/A
FGRAMPH1_01G22513	1453.1	-0.144237	0.490596	-0.294004	0.768755	0.835869	#N/A
FGRAMPH1_01G15139	39.7553	-0.173567	0.591932	-0.293221	0.769353	0.836445	#N/A
FGRAMPH1_01G23453	2.19318	0.596954	2.047	0.291623	0.770575	0.837698	#N/A
FGRAMPH1_01G02629	558.507	0.0833674	0.286459	0.291027	0.77103	0.838118	#N/A
FGRAMPH1_01G09853	41.3757	0.19211	0.661468	0.290429	0.771488	0.838541	#N/A
FGRAMPH1_01G16549	281.991	0.123307	0.424816	0.29026	0.771617	0.838607	#N/A
FGRAMPH1_01G09497	20.5097	0.324485	1.12017	0.289674	0.772065	0.838869	#N/A
FGRAMPH1_01G22109	24.4337	-0.506943	1.7496	-0.289749	0.772008	0.838869	#N/A
FGRAMPH1_01G26643	4055.99	0.168656	0.582213	0.289681	0.77206	0.838869	#N/A
FGRAMPH1_01G06483	661.158	-0.0918512	0.317575	-0.289227	0.772408	0.839166	#N/A
FGRAMPH1_01G03455	109.927	-0.0959649	0.332166	-0.288906	0.772653	0.839208	#N/A
FGRAMPH1_01G07337	1275.4	0.175657	0.607773	0.289017	0.772568	0.839208	#N/A
FGRAMPH1_01G13171	29.1472	-0.34198	1.18359	-0.288936	0.772631	0.839208	#N/A
FGRAMPH1_01G00919	4537.53	-0.221283	0.766598	-0.288656	0.772844	0.83934	#N/A
FGRAMPH1_01G10347	1067.11	-0.117603	0.407918	-0.288302	0.773116	0.83956	#N/A
FGRAMPH1_01G04789	36.2864	-0.450093	1.56249	-0.288062	0.773299	0.839617	#N/A
FGRAMPH1_01G14673	6.23187	0.482752	1.67644	0.287963	0.773375	0.839617	#N/A
FGRAMPH1_01G22803	52.4148	-0.234297	0.813451	-0.288029	0.773325	0.839617	#N/A
FGRAMPH1_01G05489	235.553	0.135656	0.471951	0.287437	0.773778	0.839979	#N/A
FGRAMPH1_01G25065	365.726	0.242108	0.842599	0.287334	0.773856	0.83999	#N/A
FGRAMPH1_01G16989	85.0428	-0.249403	0.868412	-0.287194	0.773963	0.840031	#N/A
FGRAMPH1_01G16929	36.0904	0.263411	0.918524	0.286777	0.774283	0.840303	#N/A
FGRAMPH1_01G11715	15.1762	0.505725	1.76515	0.286505	0.774491	0.840435	Non-effector
FGRAMPH1_01G23431	5.8089	0.29784	1.03981	0.286437	0.774543	0.840435	Non-effector
FGRAMPH1_01G23827	236.738	-0.165557	0.578292	-0.286286	0.774659	0.840486	#N/A
FGRAMPH1_01G08259	3.87626	0.572983	2.00689	0.285508	0.775255	0.841057	#N/A
FGRAMPH1_01G15701	296.64	0.125268	0.438898	0.285415	0.775326	0.84106	#N/A
FGRAMPH1_01G02395	20.9395	-0.247038	0.866413	-0.285127	0.775547	0.84115	#N/A
FGRAMPH1_01G15919	454.192	-0.139975	0.490784	-0.285207	0.775486	0.84115	#N/A
FGRAMPH1_01G02447	536.698	0.139537	0.490367	0.284555	0.775985	0.841489	#N/A
FGRAMPH1_01G22771	3974.02	0.0789072	0.2774	0.284453	0.776063	0.841489	#N/A
FGRAMPH1_01G24391	5.37398	-0.478391	1.68183	-0.284447	0.776068	0.841489	#N/A
FGRAMPH1_01G07499	68.3273	-0.211128	0.742898	-0.284195	0.776261	0.841623	#N/A
FGRAMPH1_01G14507	21.0449	0.240227	0.846189	0.283893	0.776493	0.8418	#N/A
FGRAMPH1_01G03737	2378.82	-0.0601188	0.212288	-0.283194	0.777028	0.842305	#N/A
ENSRNA049557986	2.46337	-0.59225	2.0967	-0.282467	0.777585	0.842834	#N/A
FGRAMPH1_01G16505	357.841	-0.0701224	0.248721	-0.281931	0.777996	0.843204	#N/A
FGRAMPH1_01G15017	220.616	0.124157	0.441964	0.280921	0.778771	0.843969	#N/A
FGRAMPH1_01G12187	23.9501	0.191911	0.683574	0.280747	0.778905	0.844039	#N/A
FGRAMPH1_01G12567	3.63249	-0.48201	1.71969	-0.280289	0.779256	0.844344	#N/A
FGRAMPH1_01G17915	612.92	-0.0888421	0.31715	-0.280126	0.779381	0.844404	#N/A
FGRAMPH1_01G01727	6018.36	0.139327	0.498576	0.27945	0.7799	0.844891	#N/A
FGRAMPH1_01G15639	40.3829	0.176991	0.633687	0.279304	0.780011	0.844937	#N/A
FGRAMPH1_01G15287	193.026	-0.115378	0.413338	-0.279138	0.780139	0.845	#N/A
FGRAMPH1_01G17419	774.826	-0.111672	0.400239	-0.279015	0.780234	0.845027	#N/A
FGRAMPH1_01G26223	2854.87	-0.0625789	0.224525	-0.278717	0.780462	0.8452	#N/A
FGRAMPH1_01G12973	797.151	0.104987	0.37723	0.27831	0.780774	0.845463	#N/A
FGRAMPH1_01G01325	32.5426	0.166195	0.599717	0.277122	0.781686	0.846328	#N/A
FGRAMPH1_01G26671	3640.83	-0.0878915	0.317198	-0.277087	0.781713	0.846328	#N/A
FGRAMPH1_01G09253	82.9854	-0.300694	1.08575	-0.276946	0.781822	0.846371	#N/A
FGRAMPH1_01G17719	15.0553	-0.40841	1.47735	-0.276448	0.782204	0.846709	#N/A
FGRAMPH1_01G01215	26.7691	0.276192	0.999984	0.276197	0.782397	0.846843	#N/A
FGRAMPH1_01G21883	277.706	-0.172314	0.626324	-0.275119	0.783225	0.847664	#N/A
ENSRNA049559461	9.29502	-0.404718	1.47448	-0.274481	0.783715	0.848043	#N/A
FGRAMPH1_01G05219	4.71199	-0.546052	1.98912	-0.27452	0.783685	0.848043	#N/A
FGRAMPH1_01G17963	920.354	-0.115262	0.420376	-0.274188	0.78394	0.848211	#N/A
FGRAMPH1_01G22033	69.5768	0.171594	0.626756	0.273781	0.784253	0.848474	#N/A
FGRAMPH1_01G09003	2.05658	0.619953	2.26751	0.273407	0.784541	0.848627	#N/A
FGRAMPH1_01G18769	79.1242	-0.192192	0.703056	-0.273367	0.784571	0.848627	#N/A
FGRAMPH1_01G19797	11.1575	0.399818	1.46279	0.273325	0.784603	0.848627	#N/A
FGRAMPH1_01G05969	783.576	-0.119585	0.437735	-0.27319	0.784707	0.848664	#N/A
FGRAMPH1_01G11327	1903.21	-0.118795	0.435285	-0.272913	0.78492	0.848818	#N/A
FGRAMPH1_01G07139	3596.67	-0.0542454	0.199576	-0.271803	0.785774	0.849289	#N/A
FGRAMPH1_01G17125	106.064	-0.150033	0.551403	-0.272092	0.785551	0.849289	#N/A
FGRAMPH1_01G17363	1019.29	0.149766	0.550975	0.271821	0.78576	0.849289	#N/A
FGRAMPH1_01G18635	5319.43	-0.203075	0.745921	-0.272247	0.785432	0.849289	#N/A
FGRAMPH1_01G21507	4.05931	-0.404746	1.48857	-0.271903	0.785697	0.849289	#N/A
FGRAMPH1_01G27489	1.2794	0.617628	2.27159	0.271892	0.785705	0.849289	#N/A
FGRAMPH1_01G03587	6.48606	0.454079	1.67573	0.270974	0.786411	0.849827	#N/A
FGRAMPH1_01G05231	11.5002	0.252031	0.929982	0.271006	0.786386	0.849827	#N/A
FGRAMPH1_01G09409	4.47046	0.544879	2.01562	0.270328	0.786908	0.850286	#N/A
FGRAMPH1_01G26807	2932.75	-0.049908	0.18468	-0.27024	0.786976	0.850286	#N/A
FGRAMPH1_01G10839	15.1073	-0.467714	1.7326	-0.269948	0.7872	0.850377	#N/A
FGRAMPH1_01G17199	3421.81	0.045988	0.17032	0.270009	0.787153	0.850377	#N/A
FGRAMPH1_01G04629	27557.9	-0.202461	0.752054	-0.269211	0.787767	0.850791	#N/A
FGRAMPH1_01G14251	1.57654	0.610906	2.26952	0.269178	0.787792	0.850791	#N/A
FGRAMPH1_01G24271	1.57654	0.610906	2.26952	0.269178	0.787792	0.850791	Effector
FGRAMPH1_01G20767	41255.4	-0.196922	0.736003	-0.267557	0.78904	0.852063	#N/A
FGRAMPH1_01G06673	6490.98	0.11499	0.43027	0.267251	0.789276	0.852241	#N/A
FGRAMPH1_01G20191	452.896	-0.135907	0.510021	-0.266472	0.789875	0.852813	#N/A
FGRAMPH1_01G06837	704.981	-0.128385	0.482193	-0.266252	0.790045	0.85292	#N/A
FGRAMPH1_01G08959	1463.86	-0.0560519	0.210645	-0.266097	0.790165	0.852974	#N/A
FGRAMPH1_01G12583	80.6602	-0.230576	0.867648	-0.265748	0.790433	0.853188	#N/A
FGRAMPH1_01G18395	35899.6	0.199559	0.753576	0.264815	0.791152	0.853888	#N/A
FGRAMPH1_01G17887	1062.94	0.126056	0.476412	0.264594	0.791323	0.853997	#N/A
FGRAMPH1_01G11299	2048.46	0.0696596	0.26362	0.264243	0.791593	0.854061	#N/A
FGRAMPH1_01G19069	15032.8	-0.19325	0.731321	-0.264248	0.791589	0.854061	#N/A
FGRAMPH1_01G26259	30.3861	0.284535	1.07628	0.264368	0.791497	0.854061	#N/A
FGRAMPH1_01G16019	1.1695	0.55458	2.10316	0.263689	0.79202	0.854446	#N/A
FGRAMPH1_01G09037	13.416	-0.338278	1.28409	-0.263437	0.792214	0.854579	#N/A
FGRAMPH1_01G03009	8336.3	0.218315	0.83006	0.263012	0.792542	0.854857	#N/A
FGRAMPH1_01G08841	204.752	0.29706	1.13041	0.262789	0.792713	0.854966	#N/A
FGRAMPH1_01G15353	3.84945	-0.545352	2.07867	-0.262357	0.793047	0.85525	#N/A
FGRAMPH1_01G00405	550.861	0.238517	0.909494	0.262252	0.793127	0.855261	#N/A
FGRAMPH1_01G04813	360.896	0.244044	0.931096	0.262104	0.793241	0.855309	#N/A
FGRAMPH1_01G03733	4719.55	-0.0920783	0.35306	-0.260801	0.794246	0.856241	#N/A
FGRAMPH1_01G24303	6017	-0.0485117	0.185998	-0.260819	0.794232	0.856241	#N/A
FGRAMPH1_01G07251	621.478	0.0929911	0.357173	0.260353	0.794591	0.856305	#N/A
FGRAMPH1_01G08575	284.263	-0.232787	0.894466	-0.260253	0.794669	0.856305	#N/A
FGRAMPH1_01G15133	11.9942	0.287408	1.1034	0.260474	0.794498	0.856305	#N/A
FGRAMPH1_01G18315	51963.1	-0.197954	0.76057	-0.260271	0.794655	0.856305	#N/A
FGRAMPH1_01G25701	2.755	0.556012	2.13643	0.260252	0.794669	0.856305	#N/A
FGRAMPH1_01G27773	259.308	-0.120781	0.464227	-0.260176	0.794728	0.856305	#N/A
FGRAMPH1_01G10751	652.429	0.115185	0.443164	0.259916	0.794929	0.856445	#N/A
FGRAMPH1_01G09459	30.0018	0.470124	1.81171	0.259492	0.795256	0.856722	#N/A
FGRAMPH1_01G13645	373.588	-0.0668225	0.257896	-0.259107	0.795553	0.85689	#N/A
FGRAMPH1_01G20553	3455.31	-0.142479	0.549712	-0.259188	0.79549	0.85689	#N/A
FGRAMPH1_01G05755	37.2987	0.236901	0.915328	0.258816	0.795778	0.857022	#N/A
FGRAMPH1_01G10671	4346.54	-0.10276	0.397118	-0.258765	0.795817	0.857022	#N/A
FGRAMPH1_01G21141	26256.5	0.115988	0.449702	0.257921	0.796468	0.857648	#N/A
FGRAMPH1_01G06891	200.914	0.195822	0.760087	0.257631	0.796692	0.857813	#N/A
FGRAMPH1_01G19707	277.001	0.168399	0.654176	0.257422	0.796853	0.857911	#N/A
FGRAMPH1_01G10685	3.35235	0.516541	2.00947	0.257053	0.797138	0.858141	#N/A
FGRAMPH1_01G06963	25444.2	-0.208257	0.810651	-0.256901	0.797255	0.858191	#N/A
FGRAMPH1_01G27195	361.189	-0.15954	0.621242	-0.256808	0.797327	0.858194	#N/A
FGRAMPH1_01G26625	1699.89	-0.133135	0.518683	-0.256679	0.797427	0.858225	#N/A
FGRAMPH1_01G02513	363.728	0.079435	0.30971	0.256482	0.797578	0.858312	#N/A
FGRAMPH1_01G04943	4289.85	0.0787662	0.307387	0.256244	0.797762	0.858358	#N/A
FGRAMPH1_01G20355	432.533	0.212619	0.829688	0.256263	0.797747	0.858358	#N/A
FGRAMPH1_01G14973	742.552	-0.141303	0.551965	-0.256	0.79795	0.858485	#N/A
FGRAMPH1_01G18191	5.34533	0.522946	2.04674	0.255502	0.798335	0.858823	#N/A
FGRAMPH1_01G04281	2.10269	0.577187	2.26739	0.25456	0.799063	0.859301	#N/A
FGRAMPH1_01G17865	4518.88	0.0407693	0.16008	0.254681	0.798969	0.859301	#N/A
FGRAMPH1_01G23701	53.1927	0.154712	0.607223	0.254786	0.798888	0.859301	#N/A
FGRAMPH1_01G28225	411.087	-0.0894481	0.351358	-0.254578	0.799049	0.859301	#N/A
FGRAMPH1_01G27469	163.955	-0.20991	0.825076	-0.254413	0.799176	0.859348	#N/A
FGRAMPH1_01G20857	81.7322	0.12639	0.497255	0.254175	0.79936	0.85947	Non-effector
FGRAMPH1_01G07937	6.11386	0.392806	1.55081	0.253291	0.800043	0.860073	#N/A
FGRAMPH1_01G28157	3691.67	-0.0419519	0.165644	-0.253265	0.800063	0.860073	#N/A
FGRAMPH1_01G12621	4.85027	-0.402794	1.59428	-0.25265	0.800539	0.860432	Non-effector
FGRAMPH1_01G25293	322.621	0.124971	0.494585	0.252678	0.800517	0.860432	#N/A
FGRAMPH1_01G22009	5.40209	-0.502679	1.99118	-0.252453	0.800691	0.86052	#N/A
FGRAMPH1_01G09529	2.51262	-0.361914	1.43612	-0.252008	0.801035	0.860813	#N/A
FGRAMPH1_01G05517	118.716	-0.173612	0.690175	-0.251548	0.801391	0.860892	#N/A
FGRAMPH1_01G09321	6.79139	-0.406591	1.6155	-0.251681	0.801287	0.860892	#N/A
FGRAMPH1_01G20337	4273.43	-0.0877	0.348622	-0.251562	0.80138	0.860892	#N/A
FGRAMPH1_01G24149	147.156	-0.112611	0.447601	-0.251589	0.801359	0.860892	#N/A
FGRAMPH1_01G27307	42.9457	0.291744	1.1635	0.250748	0.802009	0.86148	#N/A
FGRAMPH1_01G14261	336.985	-0.0869387	0.346861	-0.250645	0.802089	0.86149	#N/A
FGRAMPH1_01G06701	794.018	0.123399	0.492564	0.250523	0.802183	0.861514	#N/A
FGRAMPH1_01G03449	3.46486	-0.379099	1.52051	-0.249323	0.803111	0.862435	#N/A
FGRAMPH1_01G10269	1.98562	0.524992	2.11396	0.248346	0.803867	0.863095	#N/A
FGRAMPH1_01G20193	582.286	-0.134468	0.541259	-0.248436	0.803797	0.863095	#N/A
FGRAMPH1_01G16581	11.4777	0.388474	1.56703	0.247905	0.804208	0.863385	#N/A
FGRAMPH1_01G14881	31.437	-0.157346	0.637477	-0.246826	0.805043	0.86419	#N/A
FGRAMPH1_01G27723	19.1575	-0.414603	1.68024	-0.246753	0.8051	0.86419	#N/A
FGRAMPH1_01G25965	16.9983	-0.243172	0.98739	-0.246278	0.805467	0.864508	Non-effector
FGRAMPH1_01G09969	60.0313	-0.161913	0.658824	-0.24576	0.805868	0.864861	#N/A
FGRAMPH1_01G04291	230.053	-0.191842	0.781356	-0.245524	0.806051	0.864981	#N/A
FGRAMPH1_01G28287	4278.78	-0.100233	0.408434	-0.245408	0.806141	0.865002	#N/A
FGRAMPH1_01G26367	532.662	0.0550004	0.224647	0.24483	0.806588	0.865405	#N/A
FGRAMPH1_01G04537	1460.37	-0.052495	0.215358	-0.243757	0.807419	0.866191	#N/A
FGRAMPH1_01G16545	3.26801	-0.498536	2.04598	-0.243667	0.807489	0.866191	#N/A
FGRAMPH1_01G25731	15.5087	-0.2364	0.970404	-0.243609	0.807533	0.866191	#N/A
FGRAMPH1_01G01373	6259.78	-0.107625	0.4423	-0.243331	0.807749	0.866345	#N/A
FGRAMPH1_01G08201	8.20182	0.326041	1.34176	0.242995	0.808009	0.866472	#N/A
FGRAMPH1_01G09675	385.969	0.121583	0.500283	0.243028	0.807983	0.866472	#N/A
FGRAMPH1_01G01379	5.56712	0.421957	1.73772	0.242821	0.808144	0.866473	#N/A
FGRAMPH1_01G06901	3.64905	-0.482016	1.98516	-0.24281	0.808153	0.866473	#N/A
FGRAMPH1_01G18953	12.5077	0.250011	1.03104	0.242483	0.808406	0.866668	#N/A
FGRAMPH1_01G09905	5.43102	0.335825	1.38896	0.241781	0.80895	0.867166	#N/A
FGRAMPH1_01G13045	3.42685	0.489347	2.02461	0.2417	0.809013	0.867166	#N/A
FGRAMPH1_01G11657	395.02	-0.0695423	0.288403	-0.241129	0.809455	0.867487	#N/A
FGRAMPH1_01G18481	721.765	0.0663747	0.275164	0.241218	0.809386	0.867487	#N/A
FGRAMPH1_01G17521	1149.05	-0.156016	0.648233	-0.24068	0.809803	0.867784	#N/A
FGRAMPH1_01G16865	18.8108	0.300355	1.24849	0.240574	0.809886	0.867796	#N/A
ENSRNA049511493	531.982	-0.177946	0.741878	-0.239859	0.810439	0.868249	#N/A
FGRAMPH1_01G05267	93.8403	0.214761	0.896067	0.239671	0.810585	0.868249	#N/A
FGRAMPH1_01G07593	242.438	-0.14175	0.591106	-0.239805	0.810481	0.868249	#N/A
FGRAMPH1_01G14053	51.3745	0.174003	0.726039	0.23966	0.810594	0.868249	#N/A
FGRAMPH1_01G06025	984.847	0.0755663	0.317595	0.237933	0.811933	0.869607	#N/A
FGRAMPH1_01G04821	16.2852	-0.254989	1.07679	-0.236804	0.812809	0.870145	#N/A
FGRAMPH1_01G07877	1691.16	0.12255	0.517674	0.236732	0.812865	0.870145	#N/A
FGRAMPH1_01G08093	137.124	-0.183073	0.771894	-0.237174	0.812522	0.870145	#N/A
FGRAMPH1_01G15059	380.412	0.19054	0.804785	0.236758	0.812844	0.870145	#N/A
FGRAMPH1_01G15407	2401.48	-0.0982561	0.414947	-0.236792	0.812818	0.870145	#N/A
FGRAMPH1_01G18901	7437.53	-0.103506	0.436679	-0.23703	0.812634	0.870145	#N/A
FGRAMPH1_01G21273	3.80352	-0.367754	1.55562	-0.236404	0.813119	0.870341	#N/A
FGRAMPH1_01G02545	24181.5	-0.0506102	0.214428	-0.236024	0.813414	0.870442	#N/A
FGRAMPH1_01G03087	9861.87	-0.11768	0.498633	-0.236006	0.813428	0.870442	#N/A
FGRAMPH1_01G18199	1026.19	0.0533841	0.226165	0.236041	0.813401	0.870442	#N/A
FGRAMPH1_01G26337	14.0561	-0.24671	1.04616	-0.235824	0.813569	0.870516	#N/A
FGRAMPH1_01G07611	4.38871	0.255308	1.08373	0.235582	0.813757	0.870641	#N/A
FGRAMPH1_01G06019	392.878	0.118553	0.503831	0.235303	0.813974	0.870727	#N/A
FGRAMPH1_01G06367	46.4957	-0.209828	0.892702	-0.235049	0.814171	0.870727	#N/A
FGRAMPH1_01G12513	92.4142	0.186955	0.794713	0.235248	0.814016	0.870727	#N/A
FGRAMPH1_01G14999	722.035	-0.111796	0.475692	-0.235017	0.814195	0.870727	#N/A
FGRAMPH1_01G25699	1.3566	0.435942	1.85432	0.235096	0.814134	0.870727	#N/A
FGRAMPH1_01G20111	48.255	-0.14028	0.598878	-0.234238	0.8148	0.871297	#N/A
FGRAMPH1_01G26981	1868.53	-0.088676	0.379155	-0.233878	0.81508	0.871519	#N/A
FGRAMPH1_01G15885	11.3143	0.26575	1.13956	0.233204	0.815603	0.872002	#N/A
FGRAMPH1_01G13701	63.6371	0.208334	0.893909	0.23306	0.815715	0.872045	#N/A
FGRAMPH1_01G23231	290.857	0.0647101	0.278149	0.232646	0.816037	0.872312	#N/A
FGRAMPH1_01G02729	27.4738	-0.221669	0.953541	-0.232469	0.816173	0.872382	#N/A
FGRAMPH1_01G13845	213.582	0.219554	0.945653	0.232172	0.816405	0.872525	#N/A
FGRAMPH1_01G23603	3799.09	0.0399724	0.172211	0.232113	0.81645	0.872525	#N/A
FGRAMPH1_01G00911	3960.23	0.0778547	0.336356	0.231465	0.816954	0.872747	#N/A
FGRAMPH1_01G18559	371.843	-0.0864347	0.373259	-0.231567	0.816874	0.872747	#N/A
FGRAMPH1_01G19385	747.206	-0.0968126	0.417998	-0.23161	0.816841	0.872747	#N/A
FGRAMPH1_01G21243	13.4209	-0.277133	1.19795	-0.23134	0.817051	0.872747	#N/A
FGRAMPH1_01G23393	1976.41	0.0377965	0.163415	0.231292	0.817088	0.872747	#N/A
FGRAMPH1_01G24415	3950.39	0.0381165	0.164627	0.231532	0.816901	0.872747	#N/A
ENSRNA049511533	2.61721	-0.358395	1.55272	-0.230818	0.817456	0.872833	#N/A
FGRAMPH1_01G04127	341.133	0.152166	0.658862	0.230953	0.817352	0.872833	#N/A
FGRAMPH1_01G12747	3.62696	0.380201	1.6468	0.230872	0.817414	0.872833	#N/A
FGRAMPH1_01G19973	1188.47	-0.13123	0.568368	-0.23089	0.8174	0.872833	#N/A
FGRAMPH1_01G26477	492.032	-0.0893091	0.387542	-0.23045	0.817742	0.873062	#N/A
FGRAMPH1_01G03289	1463.16	0.0575229	0.249954	0.230134	0.817988	0.873095	#N/A
FGRAMPH1_01G04177	81.7248	-0.0902608	0.391998	-0.230259	0.817891	0.873095	#N/A
FGRAMPH1_01G27181	3391.29	0.134929	0.586224	0.230166	0.817963	0.873095	Non-effector
FGRAMPH1_01G26165	503.848	0.109081	0.475769	0.229274	0.818656	0.873731	#N/A
FGRAMPH1_01G03489	16.3919	-0.174032	0.760019	-0.228984	0.818881	0.873764	#N/A
FGRAMPH1_01G12441	46.9156	0.152012	0.663757	0.229017	0.818856	0.873764	#N/A
FGRAMPH1_01G16185	1727.72	0.262879	1.14815	0.228957	0.818902	0.873764	#N/A
FGRAMPH1_01G17685	373.455	-0.1669	0.730254	-0.22855	0.819218	0.873958	#N/A
FGRAMPH1_01G18727	72.7264	-0.335034	1.46598	-0.228539	0.819227	0.873958	#N/A
FGRAMPH1_01G22283	2337.24	0.186921	0.819199	0.228175	0.81951	0.874183	#N/A
FGRAMPH1_01G06021	709.802	-0.120333	0.527811	-0.227985	0.819658	0.874187	#N/A
FGRAMPH1_01G15267	1042.35	0.129496	0.567973	0.227997	0.819649	0.874187	#N/A
FGRAMPH1_01G00893	683.853	-0.0832608	0.366532	-0.227159	0.8203	0.874719	#N/A
FGRAMPH1_01G11269	4.23776	-0.46008	2.02481	-0.227222	0.820251	0.874719	#N/A
FGRAMPH1_01G26633	456.936	0.093054	0.411126	0.226339	0.820938	0.875321	#N/A
FGRAMPH1_01G00489	119.508	-0.260558	1.15273	-0.226035	0.821174	0.87542	#N/A
FGRAMPH1_01G05365	325.486	-0.255962	1.13226	-0.226063	0.821153	0.87542	#N/A
FGRAMPH1_01G04935	1301.91	0.0901005	0.399378	0.225602	0.821511	0.875541	#N/A
FGRAMPH1_01G10315	6.19513	-0.452229	2.00527	-0.22552	0.821575	0.875541	#N/A
FGRAMPH1_01G10353	6939.13	-0.188779	0.836256	-0.225743	0.821401	0.875541	#N/A
FGRAMPH1_01G10545	25291.8	0.148903	0.659799	0.22568	0.82145	0.875541	#N/A
FGRAMPH1_01G11079	2.75968	-0.455158	2.02825	-0.224409	0.822439	0.876308	#N/A
FGRAMPH1_01G25153	59.3749	0.220297	0.981379	0.224477	0.822386	0.876308	#N/A
FGRAMPH1_01G10797	773.675	-0.117716	0.52558	-0.223974	0.822778	0.876592	#N/A
FGRAMPH1_01G25649	1.20202	0.421602	1.88408	0.223771	0.822936	0.876684	#N/A
FGRAMPH1_01G07633	32906.6	-0.156988	0.701988	-0.223634	0.823042	0.876721	#N/A
FGRAMPH1_01G09583	405.904	-0.127015	0.568531	-0.22341	0.823217	0.876758	#N/A
FGRAMPH1_01G15141	26.6266	0.24224	1.08432	0.223403	0.823222	0.876758	#N/A
FGRAMPH1_01G25449	6.0482	0.381969	1.71409	0.22284	0.82366	0.877148	#N/A
FGRAMPH1_01G22207	256.542	0.27739	1.24908	0.222075	0.824256	0.877706	#N/A
FGRAMPH1_01G08319	40.1806	0.252347	1.13848	0.221653	0.824584	0.877902	#N/A
FGRAMPH1_01G22995	617.255	-0.118796	0.535881	-0.221684	0.82456	0.877902	#N/A
FGRAMPH1_01G01391	2.96498	0.348824	1.57683	0.221218	0.824923	0.878117	#N/A
FGRAMPH1_01G17413	234.833	0.0848935	0.383772	0.221208	0.82493	0.878117	#N/A
FGRAMPH1_01G25537	1.77253	0.459426	2.07842	0.221046	0.825057	0.878174	#N/A
FGRAMPH1_01G20633	10.741	-0.267185	1.20947	-0.220911	0.825162	0.87821	#N/A
FGRAMPH1_01G26465	29.9097	-0.171937	0.778854	-0.220756	0.825282	0.878261	Effector
FGRAMPH1_01G08611	12.5245	-0.385856	1.74957	-0.220544	0.825448	0.87836	#N/A
FGRAMPH1_01G13059	402.513	0.162457	0.737279	0.220346	0.825602	0.878447	#N/A
FGRAMPH1_01G00593	2.70031	0.495727	2.26449	0.218913	0.826717	0.87925	#N/A
FGRAMPH1_01G06255	198.433	0.0920101	0.420287	0.218922	0.826711	0.87925	#N/A
FGRAMPH1_01G12731	27.4419	0.270419	1.23448	0.219055	0.826608	0.87925	#N/A
FGRAMPH1_01G27377	6095.51	0.099954	0.456347	0.219031	0.826626	0.87925	#N/A
FGRAMPH1_01G28189	367.936	0.15738	0.718728	0.21897	0.826673	0.87925	Effector
FGRAMPH1_01G17651	284.375	0.141755	0.648443	0.218608	0.826955	0.879426	#N/A
FGRAMPH1_01G23653	3.54857	-0.434897	1.99562	-0.217926	0.827487	0.879914	#N/A
FGRAMPH1_01G20269	533.532	0.0551133	0.253102	0.217751	0.827623	0.879982	#N/A
ENSRNA049561969	1.67334	0.493671	2.26911	0.217562	0.82777	0.879985	#N/A
FGRAMPH1_01G02797	2797.82	0.0646234	0.296941	0.21763	0.827717	0.879985	#N/A
FGRAMPH1_01G11557	36.0824	0.310056	1.42723	0.217243	0.828019	0.880173	#N/A
FGRAMPH1_01G17191	1003.16	-0.054807	0.253041	-0.216593	0.828526	0.880634	#N/A
FGRAMPH1_01G00421	1.22189	0.421877	1.9553	0.215761	0.829174	0.881224	#N/A
FGRAMPH1_01G08467	7.36824	-0.342989	1.59015	-0.215696	0.829225	0.881224	#N/A
FGRAMPH1_01G05685	3.20585	-0.445686	2.06903	-0.215408	0.829449	0.881231	#N/A
FGRAMPH1_01G17747	450.089	0.109299	0.507119	0.215529	0.829355	0.881231	#N/A
FGRAMPH1_01G22437	3383.4	0.102889	0.477645	0.21541	0.829448	0.881231	#N/A
FGRAMPH1_01G13643	42.0611	-0.255815	1.1886	-0.215224	0.829593	0.881307	#N/A
FGRAMPH1_01G25739	24.2031	-0.200644	0.933436	-0.214952	0.829805	0.881455	#N/A
FGRAMPH1_01G15259	1238.13	-0.0746613	0.347642	-0.214765	0.829951	0.881533	#N/A
FGRAMPH1_01G02909	29.9711	0.232064	1.08124	0.214627	0.830058	0.881545	#N/A
FGRAMPH1_01G04515	882.126	0.0739143	0.344485	0.214564	0.830107	0.881545	#N/A
FGRAMPH1_01G10255	1128.31	-0.114059	0.531897	-0.214438	0.830205	0.881573	#N/A
FGRAMPH1_01G09007	30.342	-0.225155	1.05072	-0.214287	0.830323	0.881621	#N/A
FGRAMPH1_01G22459	3.24439	0.483624	2.26272	0.213735	0.830753	0.882	#N/A
FGRAMPH1_01G19807	721.174	0.116012	0.54368	0.213383	0.831028	0.882138	#N/A
FGRAMPH1_01G25931	13.6457	-0.318069	1.49021	-0.213439	0.830984	0.882138	#N/A
FGRAMPH1_01G03753	115.04	0.146698	0.688899	0.212945	0.83137	0.882424	#N/A
FGRAMPH1_01G07917	1272.36	0.0473595	0.222971	0.212402	0.831794	0.882797	#N/A
FGRAMPH1_01G23927	2930.78	0.0642925	0.30362	0.211753	0.8323	0.88318	#N/A
FGRAMPH1_01G27781	3.26219	0.479138	2.26256	0.211768	0.832288	0.88318	#N/A
ENSRNA049556295	3.68044	-0.378994	1.80037	-0.210509	0.83327	0.884133	#N/A
ENSRNA049559362	4.15941	-0.321441	1.5304	-0.210037	0.833639	0.88437	#N/A
FGRAMPH1_01G25365	118.823	-0.18958	0.902249	-0.210119	0.833575	0.88437	#N/A
FGRAMPH1_01G02103	587.947	0.115352	0.549708	0.209842	0.833791	0.884454	#N/A
FGRAMPH1_01G25245	93.935	0.13074	0.623417	0.209714	0.833891	0.884482	#N/A
FGRAMPH1_01G11403	2.59844	-0.344885	1.64685	-0.209421	0.834119	0.884571	#N/A
FGRAMPH1_01G19809	1.15105	0.475908	2.27234	0.209436	0.834108	0.884571	#N/A
ENSRNA049559865	4.19922	0.340322	1.63166	0.208574	0.834781	0.885118	#N/A
FGRAMPH1_01G03971	5.5363	0.425471	2.03917	0.208649	0.834722	0.885118	#N/A
FGRAMPH1_01G22933	417.176	0.109519	0.52538	0.208457	0.834872	0.885137	#N/A
FGRAMPH1_01G05541	4.86411	0.415365	1.99488	0.208215	0.835061	0.885238	#N/A
FGRAMPH1_01G15555	212.506	-0.357239	1.71627	-0.208149	0.835113	0.885238	Non-effector
FGRAMPH1_01G03239	2.59588	0.470556	2.26505	0.207746	0.835427	0.885495	#N/A
FGRAMPH1_01G18587	60.4224	0.145618	0.701885	0.207467	0.835645	0.885649	#N/A
FGRAMPH1_01G24629	12091.6	-0.131431	0.634051	-0.207288	0.835785	0.88572	#N/A
ENSRNA049512635	19.049	0.220063	1.06352	0.20692	0.836072	0.88587	#N/A
FGRAMPH1_01G09839	1408.27	-0.165707	0.800796	-0.206927	0.836067	0.88587	#N/A
FGRAMPH1_01G11611	3.25167	0.466319	2.26267	0.206092	0.836719	0.886477	#N/A
FGRAMPH1_01G27379	1604.16	-0.0908065	0.4411	-0.205864	0.836897	0.886589	#N/A
FGRAMPH1_01G27197	1161.54	-0.0753464	0.366363	-0.205661	0.837056	0.88668	#N/A
FGRAMPH1_01G02111	983.452	-0.0635957	0.309888	-0.205222	0.837399	0.886895	#N/A
FGRAMPH1_01G12699	605.472	-0.0717854	0.349966	-0.205121	0.837478	0.886895	#N/A
FGRAMPH1_01G16645	13.0888	-0.348602	1.69945	-0.205126	0.837474	0.886895	#N/A
FGRAMPH1_01G13689	1.95739	0.322875	1.58259	0.204017	0.83834	0.887731	#N/A
FGRAMPH1_01G08539	128.466	-0.23571	1.1559	-0.203919	0.838417	0.887736	#N/A
FGRAMPH1_01G04361	252.926	-0.193659	0.951365	-0.203559	0.838698	0.887879	#N/A
FGRAMPH1_01G15661	116.914	0.338719	1.66385	0.203575	0.838686	0.887879	#N/A
FGRAMPH1_01G20305	2076.34	-0.0798848	0.393246	-0.203142	0.839024	0.888147	#N/A
FGRAMPH1_01G13917	612.342	-0.178265	0.880892	-0.202369	0.839628	0.888709	#N/A
FGRAMPH1_01G18357	121.422	-0.183422	0.907702	-0.202073	0.83986	0.888876	#N/A
ENSRNA049512687	4.60604	-0.28405	1.4101	-0.201439	0.840355	0.889246	#N/A
FGRAMPH1_01G02923	4466.93	-0.0591118	0.293319	-0.201527	0.840286	0.889246	#N/A
FGRAMPH1_01G18753	6.77882	0.250595	1.24593	0.201131	0.840596	0.889352	#N/A
FGRAMPH1_01G24583	44.73	-0.133382	0.663182	-0.201124	0.840601	0.889352	#N/A
FGRAMPH1_01G20359	7.99764	-0.274991	1.36826	-0.200979	0.840715	0.889395	#N/A
FGRAMPH1_01G26187	30.8457	-0.145689	0.727679	-0.20021	0.841316	0.889953	#N/A
FGRAMPH1_01G10997	7.22582	-0.279338	1.40221	-0.199213	0.842096	0.890701	#N/A
FGRAMPH1_01G13225	3202.21	-0.233843	1.18256	-0.197743	0.843246	0.89184	Effector
FGRAMPH1_01G01961	4661.5	-0.0404471	0.205365	-0.196952	0.843865	0.892417	#N/A
FGRAMPH1_01G19007	754.65	0.0639899	0.325557	0.196555	0.844176	0.892668	#N/A
FGRAMPH1_01G02309	7.44515	0.302037	1.53823	0.196354	0.844333	0.892757	#N/A
FGRAMPH1_01G06211	17.4229	-0.267589	1.36698	-0.195752	0.844804	0.893177	#N/A
FGRAMPH1_01G04029	28.085	0.234821	1.20082	0.19555	0.844963	0.893207	#N/A
FGRAMPH1_01G12461	39.4483	0.258974	1.32448	0.195529	0.844979	0.893207	#N/A
FGRAMPH1_01G13975	75.4881	0.169337	0.867202	0.195268	0.845183	0.893345	#N/A
FGRAMPH1_01G03173	787.867	-0.0650697	0.333773	-0.194952	0.845431	0.893529	#N/A
FGRAMPH1_01G24097	18.2976	0.143716	0.73775	0.194804	0.845547	0.893574	#N/A
FGRAMPH1_01G19439	136.943	-0.189594	0.977006	-0.194056	0.846132	0.894115	#N/A
ENSRNA049513467	1.14656	0.44099	2.27643	0.19372	0.846395	0.894316	#N/A
FGRAMPH1_01G24255	107.537	0.0883419	0.45751	0.193093	0.846886	0.894756	#N/A
FGRAMPH1_01G02967	3844.47	-0.0549472	0.285076	-0.192746	0.847158	0.894966	#N/A
FGRAMPH1_01G23555	200.688	0.0764489	0.397614	0.192269	0.847531	0.895283	#N/A
FGRAMPH1_01G21923	3.48035	-0.387431	2.01836	-0.191953	0.847779	0.895466	#N/A
FGRAMPH1_01G20223	2474.38	-0.0439724	0.230053	-0.19114	0.848416	0.896061	#N/A
FGRAMPH1_01G18823	6.52183	0.336783	1.76538	0.19077	0.848705	0.89629	#N/A
FGRAMPH1_01G09061	51.2053	-0.335971	1.76393	-0.190468	0.848943	0.896462	#N/A
FGRAMPH1_01G03751	140.756	-0.149077	0.784547	-0.190017	0.849296	0.89668	#N/A
FGRAMPH1_01G18547	27.3739	0.182813	0.961768	0.190081	0.849246	0.89668	#N/A
FGRAMPH1_01G04309	4.10684	-0.38983	2.05493	-0.189705	0.849541	0.89686	#N/A
FGRAMPH1_01G14065	262.99	-0.275423	1.45287	-0.189572	0.849644	0.896892	#N/A
FGRAMPH1_01G08869	9.66842	-0.253486	1.34009	-0.189156	0.84997	0.896932	#N/A
FGRAMPH1_01G15803	2.74458	0.391243	2.06813	0.189177	0.849954	0.896932	Non-effector
FGRAMPH1_01G17055	15.1744	-0.146213	0.772694	-0.189225	0.849916	0.896932	#N/A
FGRAMPH1_01G23889	1077.91	0.0527705	0.278991	0.189148	0.849977	0.896932	#N/A
FGRAMPH1_01G20145	979.131	-0.0440791	0.233686	-0.188626	0.850386	0.897286	#N/A
FGRAMPH1_01G26681	212.962	0.0774533	0.410997	0.188452	0.850522	0.897352	#N/A
FGRAMPH1_01G19113	6.58133	-0.266085	1.41275	-0.188345	0.850606	0.897362	#N/A
FGRAMPH1_01G12153	41.5263	0.291123	1.55115	0.187681	0.851126	0.897833	#N/A
FGRAMPH1_01G02285	2680.44	-0.0708979	0.378614	-0.187256	0.85146	0.898107	#N/A
FGRAMPH1_01G27201	782.819	0.0629107	0.336138	0.187157	0.851537	0.898111	#N/A
FGRAMPH1_01G27123	2.65044	0.42363	2.26488	0.187043	0.851627	0.898127	#N/A
FGRAMPH1_01G24655	275.891	0.401927	2.15819	0.186233	0.852262	0.898719	#N/A
FGRAMPH1_01G24377	554.756	0.0881642	0.475131	0.185558	0.852791	0.8992	#N/A
FGRAMPH1_01G09487	171.8	0.101649	0.549925	0.184842	0.853353	0.899636	#N/A
FGRAMPH1_01G27451	1.71294	0.419539	2.26885	0.184912	0.853298	0.899636	#N/A
FGRAMPH1_01G00295	57.6729	-0.190085	1.03041	-0.184475	0.853641	0.899861	#N/A
FGRAMPH1_01G02431	534.903	-0.100721	0.54821	-0.183726	0.854228	0.900247	#N/A
FGRAMPH1_01G02435	445.215	0.0892172	0.485461	0.183778	0.854187	0.900247	#N/A
FGRAMPH1_01G20763	3087.47	-0.0521493	0.283697	-0.18382	0.854154	0.900247	#N/A
FGRAMPH1_01G25499	20.3135	0.220136	1.20012	0.183428	0.854462	0.900415	#N/A
FGRAMPH1_01G07783	56.7254	0.130705	0.713823	0.183106	0.854715	0.900603	#N/A
FGRAMPH1_01G11453	182.806	0.178902	0.979266	0.18269	0.855041	0.900792	#N/A
FGRAMPH1_01G19787	14.3691	0.183607	1.00475	0.18274	0.855002	0.900792	#N/A
FGRAMPH1_01G00545	48.4695	-0.18337	1.00581	-0.18231	0.855339	0.901027	#N/A
FGRAMPH1_01G07673	448.255	0.0884106	0.485379	0.182147	0.855467	0.901084	#N/A
FGRAMPH1_01G05581	198.193	0.167407	0.923866	0.181202	0.856209	0.901713	#N/A
FGRAMPH1_01G14967	108.549	-0.0968407	0.534447	-0.181198	0.856212	0.901713	#N/A
FGRAMPH1_01G22161	3.01722	0.288338	1.59417	0.18087	0.856469	0.901906	#N/A
FGRAMPH1_01G21321	158.609	0.15312	0.847778	0.180614	0.856671	0.90204	#N/A
FGRAMPH1_01G19433	341.751	0.0509214	0.283031	0.179914	0.85722	0.90254	#N/A
FGRAMPH1_01G09721	6.90787	-0.261602	1.45483	-0.179816	0.857297	0.902543	#N/A
FGRAMPH1_01G27293	160.687	0.185066	1.03008	0.179661	0.857419	0.902593	#N/A
FGRAMPH1_01G16605	734.015	0.0577522	0.32184	0.179444	0.857589	0.902616	#N/A
FGRAMPH1_01G27879	22.045	-0.145853	0.812511	-0.179509	0.857538	0.902616	#N/A
FGRAMPH1_01G28109	5197.68	0.105656	0.589334	0.17928	0.857718	0.902674	#N/A
FGRAMPH1_01G16265	1.2332	-0.385653	2.15918	-0.178611	0.858243	0.903148	#N/A
FGRAMPH1_01G04725	811.321	0.0844149	0.472901	0.178504	0.858327	0.903158	#N/A
FGRAMPH1_01G13659	6.70657	-0.302746	1.70095	-0.177986	0.858734	0.903509	#N/A
FGRAMPH1_01G11577	1.22931	0.334984	1.88531	0.177681	0.858974	0.903682	#N/A
ENSRNA049561932	1.98033	0.28942	1.63124	0.177423	0.859176	0.903817	#N/A
FGRAMPH1_01G04479	2329.4	-0.0955514	0.539666	-0.177057	0.859464	0.90399	#N/A
FGRAMPH1_01G07291	1249.89	-0.0971566	0.548829	-0.177025	0.859488	0.90399	#N/A
FGRAMPH1_01G05985	25042.9	-0.122981	0.695264	-0.176883	0.8596	0.904029	#N/A
FGRAMPH1_01G20179	4992.21	0.0590983	0.334469	0.176693	0.85975	0.904108	#N/A
FGRAMPH1_01G14415	16.4821	0.225143	1.28636	0.175023	0.861061	0.905303	#N/A
FGRAMPH1_01G18325	6359.5	0.128182	0.732625	0.174963	0.861109	0.905303	#N/A
FGRAMPH1_01G25265	671.467	-0.170214	0.972382	-0.175048	0.861042	0.905303	#N/A
FGRAMPH1_01G12491	1470.85	0.0536494	0.307703	0.174354	0.861587	0.905727	#N/A
FGRAMPH1_01G01509	299.884	0.0631339	0.362808	0.174015	0.861854	0.905864	#N/A
FGRAMPH1_01G19081	4.10175	-0.313388	1.80109	-0.173999	0.861866	0.905864	#N/A
FGRAMPH1_01G14533	151.046	0.0864437	0.499481	0.173067	0.862599	0.906399	#N/A
FGRAMPH1_01G20153	3817.93	-0.0696604	0.402395	-0.173114	0.862561	0.906399	#N/A
FGRAMPH1_01G26029	2776.3	0.0814325	0.470088	0.173228	0.862472	0.906399	#N/A
FGRAMPH1_01G12199	95.6674	-0.151352	0.876283	-0.172721	0.862871	0.906607	#N/A
FGRAMPH1_01G23109	24267.2	-0.133451	0.776626	-0.171835	0.863567	0.90726	#N/A
FGRAMPH1_01G03387	806.107	0.103022	0.599993	0.171706	0.863669	0.907289	#N/A
FGRAMPH1_01G20891	3.3986	0.387513	2.26229	0.171292	0.863994	0.907552	#N/A
FGRAMPH1_01G10817	6.83715	0.215913	1.26398	0.17082	0.864365	0.907804	#N/A
FGRAMPH1_01G24437	820.787	-0.0667098	0.390796	-0.170702	0.864458	0.907804	#N/A
FGRAMPH1_01G26629	1596.24	-0.124236	0.727545	-0.170761	0.864412	0.907804	#N/A
ENSRNA049555317	2.8416	0.349816	2.05226	0.170454	0.864653	0.907852	#N/A
FGRAMPH1_01G22927	645.478	-0.0779086	0.456851	-0.170534	0.86459	0.907852	#N/A
FGRAMPH1_01G09947	407.275	-0.053829	0.316526	-0.170062	0.864962	0.908098	#N/A
FGRAMPH1_01G25197	2.87254	-0.265034	1.56211	-0.169665	0.865274	0.908347	#N/A
FGRAMPH1_01G18095	445.726	-0.0468134	0.276161	-0.169515	0.865392	0.908393	#N/A
FGRAMPH1_01G00621	2.23913	-0.383818	2.26804	-0.169229	0.865617	0.908472	#N/A
FGRAMPH1_01G19049	173.647	-0.102631	0.606349	-0.169261	0.865591	0.908472	#N/A
FGRAMPH1_01G16213	46.6179	-0.169612	1.00663	-0.168495	0.866194	0.90896	Non-effector
FGRAMPH1_01G19583	775.464	-0.033737	0.200282	-0.168448	0.866231	0.90896	#N/A
FGRAMPH1_01G22829	9.82618	0.171602	1.02098	0.168076	0.866524	0.90911	#N/A
FGRAMPH1_01G25507	1.89941	0.361979	2.15265	0.168155	0.866461	0.90911	#N/A
FGRAMPH1_01G19533	310.042	0.0652798	0.388644	0.167968	0.866608	0.909121	#N/A
FGRAMPH1_01G21589	400.521	0.08723	0.519675	0.167855	0.866697	0.909136	#N/A
FGRAMPH1_01G11253	438.803	-0.0903762	0.539185	-0.167616	0.866885	0.909254	#N/A
FGRAMPH1_01G23539	3.40327	-0.351428	2.10268	-0.167133	0.867265	0.909574	#N/A
FGRAMPH1_01G23787	248.873	-0.0990573	0.59466	-0.166578	0.867702	0.909877	#N/A
FGRAMPH1_01G27165	598.388	0.0977711	0.586943	0.166577	0.867703	0.909877	#N/A
FGRAMPH1_01G06369	666.653	-0.095995	0.57746	-0.166237	0.867971	0.910079	#N/A
FGRAMPH1_01G12403	2.86908	0.336169	2.02403	0.166089	0.868087	0.910123	#N/A
FGRAMPH1_01G07087	312.814	0.18403	1.10906	0.165934	0.868209	0.910172	#N/A
FGRAMPH1_01G26787	220.477	0.051812	0.312573	0.16576	0.868346	0.910237	#N/A
FGRAMPH1_01G27445	2332.92	-0.0330159	0.199608	-0.165403	0.868626	0.910453	#N/A
FGRAMPH1_01G11771	96.5557	-0.123488	0.747166	-0.165275	0.868727	0.91048	#N/A
FGRAMPH1_01G09591	371.046	0.130998	0.793135	0.165164	0.868815	0.910493	#N/A
FGRAMPH1_01G27167	226.865	-0.0804665	0.488108	-0.164854	0.869059	0.910671	#N/A
FGRAMPH1_01G27317	25.9996	-0.195873	1.18907	-0.164727	0.869159	0.910697	#N/A
FGRAMPH1_01G14067	1552.98	-0.222234	1.35381	-0.164155	0.869609	0.911091	#N/A
FGRAMPH1_01G03411	2840.53	0.05472	0.334616	0.163531	0.870101	0.911527	#N/A
FGRAMPH1_01G03281	2789	0.047184	0.289315	0.163089	0.870448	0.911813	#N/A
FGRAMPH1_01G09043	11.5916	0.179191	1.09965	0.162953	0.870555	0.911846	#N/A
FGRAMPH1_01G28187	2062.2	-0.0724329	0.445465	-0.162601	0.870833	0.912058	#N/A
FGRAMPH1_01G24165	16733.6	-0.11904	0.734956	-0.16197	0.87133	0.9125	#N/A
FGRAMPH1_01G07427	1934.05	-0.0603278	0.373233	-0.161636	0.871593	0.912697	#N/A
FGRAMPH1_01G00527	37.6456	0.18597	1.15245	0.161369	0.871803	0.912838	#N/A
FGRAMPH1_01G24057	1882.11	0.0422911	0.262843	0.160899	0.872173	0.913148	#N/A
FGRAMPH1_01G06315	3.6069	0.322591	2.00678	0.160751	0.87229	0.913191	#N/A
FGRAMPH1_01G23859	147.389	-0.0709197	0.4437	-0.159837	0.873009	0.913866	#N/A
FGRAMPH1_01G15623	53.2516	0.180125	1.13019	0.159376	0.873373	0.914168	#N/A
FGRAMPH1_01G06525	937.941	0.090196	0.566339	0.159262	0.873463	0.914183	Non-effector
FGRAMPH1_01G25797	17.5419	-0.193027	1.21828	-0.158443	0.874108	0.91478	#N/A
FGRAMPH1_01G06225	775.721	0.0546165	0.34603	0.157838	0.874585	0.9152	#N/A
FGRAMPH1_01G06091	1.16671	-0.337567	2.14209	-0.157588	0.874782	0.915328	#N/A
FGRAMPH1_01G00487	75.5116	0.111205	0.707714	0.157133	0.87514	0.915624	#N/A
FGRAMPH1_01G06983	933.398	0.0684768	0.436972	0.156708	0.875475	0.915896	#N/A
FGRAMPH1_01G16361	4.7803	-0.295998	1.89092	-0.156537	0.87561	0.915958	#N/A
FGRAMPH1_01G04827	649.992	0.0852785	0.545909	0.156214	0.875864	0.916145	#N/A
FGRAMPH1_01G19609	9.02326	0.181546	1.16316	0.15608	0.87597	0.916177	#N/A
FGRAMPH1_01G13141	185.526	-0.0537104	0.344998	-0.155683	0.876283	0.916425	#N/A
FGRAMPH1_01G08579	677.88	0.0824325	0.530732	0.155319	0.87657	0.916647	#N/A
FGRAMPH1_01G11731	180.933	0.0918185	0.593403	0.154732	0.877033	0.917052	#N/A
FGRAMPH1_01G12371	600.989	0.117098	0.758186	0.154445	0.877259	0.917209	#N/A
FGRAMPH1_01G02127	3.88353	0.246449	1.5975	0.154271	0.877396	0.917274	#N/A
FGRAMPH1_01G25107	55.0957	-0.222542	1.44756	-0.153737	0.877817	0.917636	#N/A
FGRAMPH1_01G07255	3.51137	-0.201484	1.3187	-0.15279	0.878564	0.918259	#N/A
FGRAMPH1_01G24385	2256	0.0642939	0.420569	0.152874	0.878498	0.918259	#N/A
FGRAMPH1_01G09115	6.88302	-0.179353	1.17551	-0.152574	0.878734	0.918294	#N/A
FGRAMPH1_01G14561	978.822	-0.0814236	0.533936	-0.152497	0.878795	0.918294	#N/A
FGRAMPH1_01G18651	595.69	-0.0933963	0.613539	-0.152225	0.879009	0.918294	#N/A
FGRAMPH1_01G19087	310.187	0.106543	0.699569	0.152298	0.878952	0.918294	#N/A
FGRAMPH1_01G19175	315.947	-0.0837577	0.549802	-0.152342	0.878918	0.918294	#N/A
FGRAMPH1_01G24447	391.924	-0.108555	0.713366	-0.152172	0.879051	0.918294	#N/A
FGRAMPH1_01G15947	173.437	0.0934866	0.615167	0.15197	0.879211	0.918383	#N/A
FGRAMPH1_01G06583	8.65198	0.306284	2.01979	0.151642	0.879469	0.918516	#N/A
FGRAMPH1_01G11131	2.91127	0.343251	2.26395	0.151616	0.87949	0.918516	#N/A
FGRAMPH1_01G01191	604.516	-0.0526932	0.347873	-0.151472	0.879603	0.918556	#N/A
FGRAMPH1_01G01905	1102.58	0.232123	1.54071	0.15066	0.880244	0.919067	#N/A
FGRAMPH1_01G04719	34279.8	0.043065	0.285808	0.150678	0.88023	0.919067	#N/A
FGRAMPH1_01G20053	699.839	0.0846814	0.563288	0.150334	0.880501	0.919257	#N/A
FGRAMPH1_01G13613	8.93303	0.246814	1.64306	0.150216	0.880594	0.919275	#N/A
FGRAMPH1_01G21239	6.53034	0.299322	1.99539	0.150007	0.880759	0.919368	#N/A
FGRAMPH1_01G11341	890.608	0.0497924	0.333477	0.149313	0.881307	0.919861	#N/A
FGRAMPH1_01G22031	29.0922	0.114521	0.770421	0.148647	0.881832	0.92033	#N/A
FGRAMPH1_01G19621	257.262	0.0464616	0.314037	0.147949	0.882383	0.920826	#N/A
FGRAMPH1_01G05633	4.64086	-0.22274	1.50811	-0.147695	0.882584	0.920957	#N/A
FGRAMPH1_01G03883	296.55	0.101304	0.68809	0.147225	0.882954	0.921265	#N/A
FGRAMPH1_01G07301	302.882	0.109323	0.743841	0.146971	0.883155	0.921395	#N/A
FGRAMPH1_01G16215	7058.07	-0.0458507	0.313154	-0.146416	0.883593	0.921694	Non-effector
FGRAMPH1_01G16559	656.42	0.0596996	0.407716	0.146425	0.883586	0.921694	#N/A
FGRAMPH1_01G07057	6.03364	-0.154567	1.0574	-0.146176	0.883782	0.921733	#N/A
FGRAMPH1_01G14419	31.1467	0.170624	1.16678	0.146234	0.883737	0.921733	#N/A
FGRAMPH1_01G06417	152.829	0.131517	0.90375	0.145524	0.884298	0.922192	#N/A
FGRAMPH1_01G11907	190.084	0.0873783	0.601476	0.145273	0.884495	0.922319	#N/A
FGRAMPH1_01G12767	112.611	-0.150395	1.03867	-0.144796	0.884872	0.922633	#N/A
FGRAMPH1_01G10723	302.753	-0.0531465	0.368828	-0.144096	0.885425	0.923064	#N/A
FGRAMPH1_01G13937	1.67244	-0.327533	2.27328	-0.144079	0.885438	0.923064	#N/A
FGRAMPH1_01G18615	54.9759	0.0848305	0.591307	0.143463	0.885925	0.923335	#N/A
FGRAMPH1_01G19143	53.5853	-0.0844472	0.588605	-0.14347	0.885919	0.923335	#N/A
FGRAMPH1_01G21207	11.4646	0.232095	1.61704	0.143531	0.885871	0.923335	#N/A
FGRAMPH1_01G25083	1343.65	-0.14935	1.04243	-0.143271	0.886076	0.923413	#N/A
FGRAMPH1_01G17977	5.24741	0.215466	1.50505	0.143162	0.886162	0.923424	#N/A
FGRAMPH1_01G07845	465.446	-0.0455627	0.318938	-0.142858	0.886402	0.923437	#N/A
FGRAMPH1_01G27163	8.9767	0.247343	1.73056	0.142927	0.886348	0.923437	#N/A
FGRAMPH1_01G27743	11.1525	0.195165	1.36539	0.142937	0.88634	0.923437	#N/A
FGRAMPH1_01G14777	170.336	0.0973449	0.685341	0.142039	0.88705	0.923957	#N/A
FGRAMPH1_01G18369	264.287	-0.0596358	0.419871	-0.142034	0.887053	0.923957	#N/A
FGRAMPH1_01G20667	2.77001	0.211779	1.49255	0.141891	0.887166	0.923995	#N/A
FGRAMPH1_01G23519	13.7773	-0.213007	1.50663	-0.14138	0.88757	0.924336	#N/A
FGRAMPH1_01G17051	735.209	0.0502536	0.356112	0.141117	0.887777	0.924474	#N/A
FGRAMPH1_01G27671	5437.51	-0.121622	0.863416	-0.140862	0.887979	0.924605	#N/A
FGRAMPH1_01G20877	469.147	0.0665917	0.474132	0.14045	0.888305	0.924697	#N/A
FGRAMPH1_01G24003	6418.75	-0.0309343	0.219947	-0.140644	0.888151	0.924697	#N/A
FGRAMPH1_01G25223	51.0448	-0.210965	1.50297	-0.140365	0.888372	0.924697	#N/A
FGRAMPH1_01G26911	474.943	0.0798314	0.568001	0.140548	0.888227	0.924697	#N/A
FGRAMPH1_01G08335	219.415	0.0851	0.608927	0.139754	0.888854	0.924962	#N/A
FGRAMPH1_01G08955	73.7188	0.139596	0.998182	0.13985	0.888779	0.924962	Non-effector
FGRAMPH1_01G18035	423.043	-0.0673338	0.481328	-0.139892	0.888746	0.924962	#N/A
FGRAMPH1_01G16199	32.643	0.0869192	0.626918	0.138645	0.88973	0.925734	Non-effector
FGRAMPH1_01G18093	3408.84	-0.0691572	0.498891	-0.138622	0.889749	0.925734	#N/A
FGRAMPH1_01G00245	112.538	0.0756342	0.546891	0.138298	0.890005	0.925921	#N/A
FGRAMPH1_01G15189	579.955	0.0493785	0.357827	0.137995	0.890244	0.926012	#N/A
FGRAMPH1_01G18055	27650.8	-0.107497	0.77869	-0.138048	0.890202	0.926012	#N/A
FGRAMPH1_01G00403	14.5495	0.139219	1.01098	0.137707	0.890472	0.92617	#N/A
FGRAMPH1_01G22785	141.183	0.0547507	0.400056	0.136858	0.891143	0.926789	#N/A
FGRAMPH1_01G14641	1454.35	-0.0673778	0.492873	-0.136704	0.891265	0.926827	#N/A
FGRAMPH1_01G16831	8835.33	-0.119245	0.872828	-0.136619	0.891332	0.926827	#N/A
FGRAMPH1_01G05983	111.029	0.106882	0.78545	0.136078	0.89176	0.927192	#N/A
FGRAMPH1_01G09975	2902.71	0.0762814	0.561923	0.135751	0.892018	0.927382	#N/A
FGRAMPH1_01G02913	1595.8	-0.0749458	0.553624	-0.135373	0.892317	0.927455	#N/A
FGRAMPH1_01G12825	24.3684	0.134642	0.994096	0.135442	0.892262	0.927455	#N/A
FGRAMPH1_01G15213	2.19484	0.282075	2.08176	0.135499	0.892218	0.927455	#N/A
FGRAMPH1_01G04671	1571.56	0.0603664	0.446353	0.135244	0.892419	0.927482	#N/A
FGRAMPH1_01G21515	32.1668	0.119868	0.889396	0.134774	0.89279	0.927788	#N/A
FGRAMPH1_01G12451	664.008	-0.0383084	0.284629	-0.13459	0.892936	0.92786	#N/A
FGRAMPH1_01G17757	1286.73	0.118404	0.880401	0.134489	0.893016	0.927864	#N/A
FGRAMPH1_01G09159	8.05187	0.26523	1.97503	0.134292	0.893172	0.927947	#N/A
FGRAMPH1_01G28175	4.12417	0.30324	2.26072	0.134134	0.893296	0.927997	#N/A
FGRAMPH1_01G25005	3.82371	-0.274933	2.0546	-0.133814	0.89355	0.928181	#N/A
FGRAMPH1_01G02621	18.123	0.235718	1.76409	0.13362	0.893703	0.928251	#N/A
FGRAMPH1_01G04715	263.78	0.0675975	0.506212	0.133536	0.89377	0.928251	#N/A
FGRAMPH1_01G17053	1696.37	0.0490673	0.368772	0.133056	0.894149	0.928487	#N/A
FGRAMPH1_01G19661	887.548	-0.0589805	0.443176	-0.133086	0.894126	0.928487	#N/A
FGRAMPH1_01G15023	912.021	0.0347193	0.261799	0.132618	0.894495	0.928767	#N/A
FGRAMPH1_01G01409	4.22559	-0.147458	1.11437	-0.132325	0.894727	0.928865	#N/A
FGRAMPH1_01G27969	562.426	0.132186	0.999101	0.132305	0.894743	0.928865	#N/A
FGRAMPH1_01G16553	7875.38	0.108542	0.822399	0.131983	0.894998	0.929051	#N/A
FGRAMPH1_01G18459	257.264	-0.0662897	0.502807	-0.131839	0.895111	0.929089	#N/A
FGRAMPH1_01G13831	9.07922	0.208061	1.58201	0.131517	0.895367	0.929275	#N/A
FGRAMPH1_01G20095	2626.96	0.0514372	0.392194	0.131153	0.895655	0.929415	#N/A
FGRAMPH1_01G27073	455.292	-0.0496576	0.378557	-0.131176	0.895636	0.929415	#N/A
FGRAMPH1_01G06749	44.0555	-0.157708	1.21043	-0.130291	0.896336	0.930043	#N/A
FGRAMPH1_01G22151	6.81544	0.263423	2.03535	0.129424	0.897022	0.930676	#N/A
FGRAMPH1_01G15201	5.96686	0.227663	1.7639	0.129068	0.897304	0.930889	#N/A
FGRAMPH1_01G17069	3077.05	0.0651607	0.505509	0.128901	0.897436	0.930946	#N/A
FGRAMPH1_01G10057	504.464	0.0432513	0.336401	0.128571	0.897697	0.93109	#N/A
FGRAMPH1_01G27401	191.053	0.063774	0.496171	0.128532	0.897728	0.93109	#N/A
FGRAMPH1_01G10279	2513.77	-0.0588241	0.45802	-0.128431	0.897808	0.931094	#N/A
FGRAMPH1_01G02739	913.05	-0.0849687	0.662691	-0.128218	0.897977	0.93119	#N/A
FGRAMPH1_01G13631	10.8465	-0.202332	1.58026	-0.128037	0.89812	0.931259	#N/A
FGRAMPH1_01G05613	3.71227	-0.208229	1.63472	-0.127379	0.89864	0.931719	#N/A
FGRAMPH1_01G07171	327.867	0.0716088	0.563451	0.12709	0.898869	0.931798	#N/A
FGRAMPH1_01G19719	6.28782	-0.158151	1.2438	-0.127151	0.898821	0.931798	#N/A
FGRAMPH1_01G02937	347.801	-0.0550997	0.435567	-0.126501	0.899335	0.932202	#N/A
FGRAMPH1_01G23629	1.17413	-0.286646	2.27345	-0.126084	0.899665	0.932464	#N/A
FGRAMPH1_01G19487	297.662	0.0460417	0.368305	0.12501	0.900516	0.933266	#N/A
FGRAMPH1_01G10863	1019.25	0.0547131	0.439297	0.124547	0.900882	0.933402	#N/A
FGRAMPH1_01G12713	7.70897	-0.213289	1.71377	-0.124456	0.900954	0.933402	#N/A
FGRAMPH1_01G15737	6.59717	0.189815	1.52405	0.124547	0.900883	0.933402	#N/A
FGRAMPH1_01G27721	3867.66	-0.0455349	0.365136	-0.124707	0.900756	0.933402	#N/A
FGRAMPH1_01G03343	210.875	0.0510179	0.410385	0.124317	0.901064	0.933418	#N/A
FGRAMPH1_01G19329	220.53	0.0499758	0.402664	0.124113	0.901226	0.933418	#N/A
FGRAMPH1_01G23845	5480.02	-0.0422252	0.339904	-0.124227	0.901136	0.933418	#N/A
FGRAMPH1_01G24475	1723.62	-0.083419	0.672467	-0.124049	0.901276	0.933418	#N/A
FGRAMPH1_01G00999	583.196	0.0865008	0.700997	0.123397	0.901793	0.933847	#N/A
FGRAMPH1_01G07595	168.576	-0.0509583	0.413504	-0.123236	0.901921	0.933847	#N/A
FGRAMPH1_01G26055	2042.03	-0.0231679	0.187965	-0.123256	0.901904	0.933847	#N/A
FGRAMPH1_01G14843	46.2295	-0.132178	1.07633	-0.122804	0.902262	0.934121	#N/A
FGRAMPH1_01G12145	48.9621	-0.114156	0.933027	-0.12235	0.902622	0.934414	#N/A
FGRAMPH1_01G03279	410.498	-0.0537452	0.441709	-0.121676	0.903156	0.934887	#N/A
FGRAMPH1_01G09465	102.132	0.170807	1.40966	0.121169	0.903557	0.935114	#N/A
FGRAMPH1_01G10135	883.419	-0.0522019	0.431036	-0.121108	0.903605	0.935114	#N/A
FGRAMPH1_01G11981	2.76268	0.181409	1.49735	0.121153	0.90357	0.935114	#N/A
FGRAMPH1_01G06011	16420.2	0.100334	0.832777	0.120481	0.904102	0.935469	#N/A
FGRAMPH1_01G20865	1968.62	-0.0813296	0.674822	-0.12052	0.904071	0.935469	#N/A
FGRAMPH1_01G22435	349.245	-0.0427246	0.357997	-0.119344	0.905003	0.936322	#N/A
FGRAMPH1_01G05041	976.209	-0.0575328	0.484215	-0.118817	0.905421	0.936674	#N/A
FGRAMPH1_01G02053	1608.67	-0.0260194	0.219509	-0.118534	0.905644	0.936741	#N/A
FGRAMPH1_01G19257	4361.65	-0.0607494	0.512218	-0.118601	0.905592	0.936741	#N/A
FGRAMPH1_01G23587	1008.23	-0.0466783	0.394424	-0.118346	0.905794	0.936741	#N/A
FGRAMPH1_01G26883	45.1332	0.0517277	0.436997	0.118371	0.905774	0.936741	#N/A
FGRAMPH1_01G01595	134.478	0.0898363	0.768502	0.116898	0.906941	0.937848	#N/A
FGRAMPH1_01G11477	25.896	0.134474	1.15882	0.116045	0.907617	0.938468	#N/A
FGRAMPH1_01G19187	580.149	-0.0574455	0.496987	-0.115588	0.907979	0.938762	#N/A
FGRAMPH1_01G10265	21295.2	-0.0860758	0.747929	-0.115085	0.908377	0.939094	#N/A
FGRAMPH1_01G04099	521.28	0.0575643	0.501429	0.1148	0.908603	0.939217	#N/A
FGRAMPH1_01G15679	3.15524	0.177928	1.55069	0.114741	0.90865	0.939217	#N/A
FGRAMPH1_01G06229	844.952	-0.0575013	0.503353	-0.114236	0.90905	0.93947	#N/A
FGRAMPH1_01G16841	4.58373	-0.190122	1.66428	-0.114237	0.90905	0.93947	#N/A
FGRAMPH1_01G00863	1665.79	0.0286869	0.251839	0.11391	0.909309	0.939557	#N/A
FGRAMPH1_01G09011	2.86869	0.257781	2.26428	0.113847	0.909359	0.939557	#N/A
FGRAMPH1_01G09959	263.203	-0.0509095	0.447208	-0.113839	0.909366	0.939557	#N/A
FGRAMPH1_01G27321	1.99457	-0.241009	2.11909	-0.113733	0.90945	0.939564	#N/A
FGRAMPH1_01G27249	59.6525	-0.145166	1.2835	-0.113102	0.90995	0.940001	#N/A
ENSRNA049512423	2.06379	0.186589	1.65208	0.112942	0.910076	0.940052	#N/A
ENSRNA049556142	7.00122	0.120001	1.06909	0.112245	0.910629	0.940346	#N/A
FGRAMPH1_01G08981	1.56171	-0.245343	2.1868	-0.112192	0.910671	0.940346	Non-effector
FGRAMPH1_01G13065	1614.46	-0.0409518	0.364793	-0.11226	0.910617	0.940346	#N/A
FGRAMPH1_01G20097	1545.12	-0.0385897	0.343635	-0.112298	0.910587	0.940346	#N/A
FGRAMPH1_01G04159	386.097	0.0828646	0.741014	0.111826	0.910961	0.940446	#N/A
FGRAMPH1_01G09957	312.355	-0.137073	1.22629	-0.111778	0.910999	0.940446	#N/A
FGRAMPH1_01G26867	4.68753	0.1471	1.31377	0.111968	0.910849	0.940446	#N/A
FGRAMPH1_01G07399	327.583	-0.0490943	0.439782	-0.111633	0.911114	0.940485	#N/A
FGRAMPH1_01G08779	6.56499	0.178597	1.6097	0.11095	0.911656	0.940885	#N/A
FGRAMPH1_01G13055	200.826	-0.142296	1.28221	-0.110977	0.911635	0.940885	#N/A
FGRAMPH1_01G20151	183.95	-0.0694476	0.627882	-0.110606	0.911929	0.941086	#N/A
FGRAMPH1_01G04441	110.932	-0.102826	0.937729	-0.109654	0.912684	0.941589	#N/A
FGRAMPH1_01G09615	3.15742	-0.220546	2.00697	-0.10989	0.912496	0.941589	#N/A
FGRAMPH1_01G10391	4.2545	0.162421	1.48041	0.109714	0.912636	0.941589	#N/A
FGRAMPH1_01G26113	1535.95	0.0655824	0.598371	0.109602	0.912725	0.941589	#N/A
FGRAMPH1_01G01997	163.618	-0.070467	0.646312	-0.109029	0.913179	0.941977	#N/A
FGRAMPH1_01G05635	64.8642	-0.0894437	0.821365	-0.108896	0.913285	0.942006	#N/A
FGRAMPH1_01G21463	24.3683	0.0801408	0.739341	0.108395	0.913682	0.942337	Non-effector
ENSRNA049561681	1.35447	0.227042	2.09824	0.108206	0.913832	0.942404	#N/A
FGRAMPH1_01G19789	1095.8	-0.0911022	0.842619	-0.108118	0.913902	0.942404	#N/A
FGRAMPH1_01G18011	437.875	-0.0821007	0.761847	-0.107765	0.914182	0.942612	#N/A
FGRAMPH1_01G01635	3.84761	0.141117	1.31202	0.107557	0.914347	0.942703	#N/A
FGRAMPH1_01G12675	6.77665	0.213231	1.98562	0.107387	0.914482	0.942761	#N/A
FGRAMPH1_01G17397	6.90468	0.0934421	0.872014	0.107157	0.914665	0.94287	#N/A
ENSRNA049513719	102.46	0.0665084	0.622542	0.106834	0.914921	0.942997	#N/A
FGRAMPH1_01G09143	13.5377	-0.179355	1.67925	-0.106807	0.914942	0.942997	#N/A
FGRAMPH1_01G02571	3541.19	0.0893192	0.843625	0.105875	0.915681	0.943598	#N/A
FGRAMPH1_01G06141	1996.54	-0.0342116	0.323126	-0.105877	0.91568	0.943598	#N/A
FGRAMPH1_01G26817	474.42	-0.069758	0.659569	-0.105763	0.91577	0.94361	#N/A
FGRAMPH1_01G27783	9.78028	-0.160578	1.53362	-0.104705	0.91661	0.944395	#N/A
FGRAMPH1_01G18813	32.6553	0.14335	1.37068	0.104583	0.916707	0.944415	#N/A
FGRAMPH1_01G18083	636.432	0.0399696	0.383926	0.104108	0.917084	0.944724	#N/A
FGRAMPH1_01G02373	2.78831	-0.214556	2.06422	-0.10394	0.917217	0.944775	#N/A
FGRAMPH1_01G04167	240.767	0.0455058	0.438533	0.103768	0.917353	0.944775	#N/A
FGRAMPH1_01G13223	10678.3	0.0403951	0.389344	0.103752	0.917366	0.944775	Effector
FGRAMPH1_01G07293	2440.46	0.0231856	0.223859	0.103572	0.917509	0.944841	#N/A
FGRAMPH1_01G03689	352.053	-0.0516612	0.500242	-0.103272	0.917747	0.944961	#N/A
FGRAMPH1_01G14049	4.46713	0.169237	1.63941	0.10323	0.91778	0.944961	#N/A
FGRAMPH1_01G08013	228.024	0.0605388	0.588173	0.102927	0.918021	0.945129	#N/A
FGRAMPH1_01G05791	8.90425	-0.153976	1.50087	-0.102591	0.918288	0.945323	#N/A
FGRAMPH1_01G22925	282.564	-0.0528988	0.522174	-0.101305	0.919308	0.946214	#N/A
FGRAMPH1_01G23365	799.809	0.0491394	0.484855	0.101349	0.919274	0.946214	#N/A
FGRAMPH1_01G11503	8.70673	0.160023	1.58789	0.100777	0.919727	0.94653	#N/A
FGRAMPH1_01G13209	6.26571	0.164828	1.63842	0.100602	0.919866	0.94653	#N/A
FGRAMPH1_01G17755	2129.68	0.0906787	0.902913	0.100429	0.920004	0.94653	#N/A
FGRAMPH1_01G20669	17.285	-0.126025	1.25357	-0.100533	0.919921	0.94653	#N/A
FGRAMPH1_01G24997	4.45307	0.164674	1.6383	0.100515	0.919936	0.94653	#N/A
FGRAMPH1_01G04729	4329.93	0.0358398	0.359577	0.0996722	0.920605	0.946943	#N/A
FGRAMPH1_01G11221	679.767	0.0563457	0.565554	0.0996291	0.920639	0.946943	#N/A
FGRAMPH1_01G13575	6.06706	-0.158367	1.5888	-0.0996772	0.920601	0.946943	#N/A
FGRAMPH1_01G23707	1796.21	-0.0501661	0.505825	-0.0991768	0.920998	0.947232	#N/A
FGRAMPH1_01G15219	46.9388	-0.0721848	0.732033	-0.0986087	0.921449	0.947559	#N/A
FGRAMPH1_01G18439	3.40645	0.2056	2.08562	0.0985797	0.921472	0.947559	#N/A
FGRAMPH1_01G16207	32.4403	-0.0799523	0.812355	-0.0984204	0.921598	0.947609	Non-effector
FGRAMPH1_01G21253	252.627	-0.174378	1.78532	-0.0976732	0.922192	0.948139	#N/A
FGRAMPH1_01G20063	2468.66	0.0431431	0.445068	0.096936	0.922777	0.948661	#N/A
FGRAMPH1_01G07053	1.28387	0.182479	1.88873	0.0966144	0.923033	0.948844	#N/A
FGRAMPH1_01G10575	1836.84	0.0533486	0.554971	0.0961288	0.923418	0.94916	#N/A
FGRAMPH1_01G20067	5454.88	-0.0512525	0.535129	-0.095776	0.923698	0.949368	#N/A
FGRAMPH1_01G10763	843.5	-0.0455042	0.484028	-0.0940115	0.9251	0.950487	#N/A
FGRAMPH1_01G11013	188.528	0.0747498	0.794364	0.0941002	0.92503	0.950487	#N/A
FGRAMPH1_01G19217	677.868	0.0460807	0.48939	0.0941595	0.924982	0.950487	#N/A
FGRAMPH1_01G26703	1150.36	0.0521396	0.553342	0.0942267	0.924929	0.950487	#N/A
ENSRNA049556473	4.34472	0.111416	1.19263	0.0934205	0.92557	0.950822	#N/A
FGRAMPH1_01G23447	2594.96	0.0442276	0.473508	0.0934042	0.925582	0.950822	#N/A
FGRAMPH1_01G02931	326.75	0.0520082	0.558994	0.093039	0.925873	0.951028	#N/A
FGRAMPH1_01G06695	1076.12	0.0289715	0.311673	0.0929548	0.925939	0.951028	#N/A
ENSRNA049557942	1.52075	-0.201493	2.182	-0.0923431	0.926425	0.951447	#N/A
FGRAMPH1_01G03227	2596.74	-0.0257844	0.27969	-0.0921892	0.926548	0.951492	#N/A
FGRAMPH1_01G28185	337.461	0.0704049	0.768769	0.0915813	0.927031	0.951908	#N/A
FGRAMPH1_01G11567	201.551	0.075439	0.826058	0.0913241	0.927235	0.952037	Non-effector
FGRAMPH1_01G00753	567.956	0.0376034	0.412383	0.0911856	0.927345	0.95207	#N/A
FGRAMPH1_01G06145	1053.25	0.0216334	0.237896	0.0909365	0.927543	0.952113	#N/A
FGRAMPH1_01G14369	3.86862	-0.182724	2.00877	-0.0909631	0.927522	0.952113	Effector
FGRAMPH1_01G00799	2.75143	0.141154	1.55496	0.0907762	0.92767	0.952163	#N/A
FGRAMPH1_01G06499	4.32368	-0.132818	1.47151	-0.0902598	0.928081	0.952424	#N/A
FGRAMPH1_01G12129	3.61288	-0.145153	1.60772	-0.0902848	0.928061	0.952424	Non-effector
FGRAMPH1_01G22833	3.06469	0.18192	2.03044	0.0895963	0.928608	0.952884	#N/A
FGRAMPH1_01G02043	1151.74	-0.0595488	0.668124	-0.0891284	0.92898	0.953186	#N/A
FGRAMPH1_01G20233	224.166	-0.054429	0.612955	-0.0887978	0.929243	0.953375	#N/A
FGRAMPH1_01G02487	1654.27	-0.0602702	0.688223	-0.0875737	0.930216	0.954292	#N/A
FGRAMPH1_01G20699	734.537	-0.0238831	0.273287	-0.0873923	0.93036	0.95436	#N/A
FGRAMPH1_01G04897	267.465	0.0545427	0.626624	0.087042	0.930638	0.954536	#N/A
FGRAMPH1_01G26819	1210.08	0.054589	0.627616	0.0869783	0.930689	0.954536	#N/A
FGRAMPH1_01G01719	605.18	-0.0393043	0.454786	-0.0864236	0.93113	0.954747	#N/A
FGRAMPH1_01G19805	4.49118	0.139755	1.614	0.0865896	0.930998	0.954747	#N/A
FGRAMPH1_01G27375	506.816	-0.0379233	0.438658	-0.0864529	0.931106	0.954747	#N/A
FGRAMPH1_01G02619	14.783	-0.155364	1.82331	-0.0852099	0.932095	0.955576	#N/A
FGRAMPH1_01G17585	3.88475	0.172536	2.02369	0.0852582	0.932056	0.955576	#N/A
FGRAMPH1_01G24771	163.066	-0.0493833	0.580593	-0.0850567	0.932216	0.95562	#N/A
FGRAMPH1_01G00807	379.931	-0.0564219	0.677384	-0.0832939	0.933618	0.956976	#N/A
FGRAMPH1_01G19213	3.16162	0.148896	1.79174	0.0831011	0.933771	0.957052	#N/A
FGRAMPH1_01G16031	105.009	-0.0855227	1.03046	-0.0829945	0.933856	0.957059	#N/A
FGRAMPH1_01G26271	13.2188	-0.0906402	1.09634	-0.082675	0.93411	0.957239	#N/A
FGRAMPH1_01G25959	162.727	0.0469962	0.570244	0.0824141	0.934317	0.95737	#N/A
FGRAMPH1_01G21103	1297.98	0.0166848	0.202894	0.0822344	0.93446	0.957436	#N/A
FGRAMPH1_01G14617	300.519	0.0468191	0.571825	0.0818767	0.934745	0.957594	#N/A
FGRAMPH1_01G23515	7640.05	-0.0203621	0.248796	-0.0818428	0.934772	0.957594	#N/A
FGRAMPH1_01G03235	1.67016	-0.172557	2.11143	-0.081725	0.934865	0.957609	#N/A
FGRAMPH1_01G20433	3.62778	-0.164768	2.02707	-0.0812841	0.935216	0.957807	#N/A
FGRAMPH1_01G22869	956.589	0.033066	0.406428	0.0813576	0.935158	0.957807	#N/A
FGRAMPH1_01G05511	76.6133	0.0397093	0.490279	0.0809932	0.935447	0.957964	#N/A
FGRAMPH1_01G13499	191.882	-0.0369213	0.456505	-0.0808782	0.935539	0.957977	#N/A
FGRAMPH1_01G04499	4165.88	0.0212172	0.264119	0.080332	0.935973	0.958341	#N/A
FGRAMPH1_01G10811	1823.95	-0.0483183	0.603402	-0.0800764	0.936177	0.958468	#N/A
FGRAMPH1_01G16197	461.764	-0.0376534	0.471583	-0.0798446	0.936361	0.958576	#N/A
FGRAMPH1_01G14349	403.996	0.0442879	0.557956	0.0793753	0.936734	0.958797	#N/A
FGRAMPH1_01G23507	31887.9	0.0436487	0.549312	0.0794607	0.936666	0.958797	#N/A
FGRAMPH1_01G20159	1095.73	0.0220209	0.278318	0.0791212	0.936936	0.958923	#N/A
FGRAMPH1_01G06849	295.993	-0.0449199	0.574251	-0.0782234	0.93765	0.959574	#N/A
FGRAMPH1_01G27179	827.851	0.0349031	0.448544	0.0778142	0.937976	0.959826	#N/A
ENSRNA049557852	1.89293	-0.144509	1.88205	-0.0767828	0.938796	0.960471	#N/A
FGRAMPH1_01G09845	1.88467	-0.160066	2.08354	-0.076824	0.938764	0.960471	#N/A
FGRAMPH1_01G14625	75.0938	0.0502764	0.656989	0.0765255	0.939001	0.960471	#N/A
FGRAMPH1_01G18967	1339.19	0.0389418	0.507896	0.0766729	0.938884	0.960471	#N/A
FGRAMPH1_01G27381	9.99792	0.0790975	1.03234	0.0766194	0.938926	0.960471	#N/A
FGRAMPH1_01G05359	156.976	0.0322525	0.427314	0.0754772	0.939835	0.961163	#N/A
FGRAMPH1_01G22455	305.614	-0.0550416	0.728845	-0.0755189	0.939802	0.961163	#N/A
ENSRNA049555896	1.46378	0.127696	1.69956	0.0751351	0.940107	0.961224	#N/A
FGRAMPH1_01G03261	220.906	0.0611256	0.813544	0.0751349	0.940107	0.961224	#N/A
FGRAMPH1_01G15243	1442.47	0.0558354	0.743446	0.0751035	0.940132	0.961224	#N/A
FGRAMPH1_01G24637	2.33195	-0.151568	2.02633	-0.0747994	0.940374	0.961391	#N/A
FGRAMPH1_01G19405	604.468	-0.06136	0.822273	-0.0746224	0.940515	0.961454	#N/A
FGRAMPH1_01G07147	6.71989	-0.119175	1.60104	-0.0744358	0.940664	0.961482	#N/A
FGRAMPH1_01G27745	5.24462	-0.122995	1.6534	-0.0743894	0.940701	0.961482	#N/A
FGRAMPH1_01G26197	254.51	0.0451126	0.608376	0.0741525	0.940889	0.961594	#N/A
FGRAMPH1_01G27471	2013.86	-0.0296134	0.401489	-0.073759	0.941202	0.961833	#N/A
FGRAMPH1_01G15697	18.2193	0.126527	1.7236	0.0734086	0.941481	0.962037	#N/A
FGRAMPH1_01G17613	2340.12	0.0211732	0.291301	0.072685	0.942057	0.962545	#N/A
FGRAMPH1_01G15493	24.6047	-0.0792669	1.09406	-0.0724521	0.942242	0.962573	#N/A
FGRAMPH1_01G24421	2394.16	-0.0147952	0.204071	-0.0725003	0.942204	0.962573	#N/A
FGRAMPH1_01G09607	471.687	0.0269143	0.378616	0.071086	0.943329	0.963602	#N/A
FGRAMPH1_01G00499	2244.36	-0.040898	0.578631	-0.0706807	0.943652	0.96377	#N/A
FGRAMPH1_01G16481	194.596	-0.0669258	0.946507	-0.0707081	0.94363	0.96377	#N/A
FGRAMPH1_01G03937	122.529	-0.033033	0.470432	-0.0702184	0.94402	0.964065	#N/A
FGRAMPH1_01G09565	2.75789	0.120759	1.75901	0.0686516	0.945267	0.965258	#N/A
FGRAMPH1_01G22983	26.8088	-0.0615624	0.903223	-0.0681586	0.945659	0.965577	#N/A
FGRAMPH1_01G01039	999.017	0.0201459	0.296674	0.0679057	0.945861	0.965702	#N/A
FGRAMPH1_01G17895	776.781	-0.0195935	0.289188	-0.0677533	0.945982	0.965745	#N/A
FGRAMPH1_01G18163	3563.37	0.0569298	0.846298	0.0672692	0.946367	0.966057	#N/A
FGRAMPH1_01G24665	2.66431	0.136376	2.03073	0.0671564	0.946457	0.966068	#N/A
FGRAMPH1_01G13933	24.3552	0.0703523	1.05635	0.0665991	0.946901	0.966439	#N/A
FGRAMPH1_01G02839	6.65133	-0.101179	1.57148	-0.0643849	0.948664	0.968157	#N/A
FGRAMPH1_01G24489	2.40973	-0.0928664	1.44749	-0.0641569	0.948845	0.968182	#N/A
FGRAMPH1_01G26257	996.771	-0.0281056	0.43809	-0.0641548	0.948847	0.968182	#N/A
FGRAMPH1_01G07177	2.29474	0.143567	2.26698	0.0633297	0.949504	0.968527	#N/A
FGRAMPH1_01G11815	13.4852	0.0756098	1.19267	0.0633954	0.949452	0.968527	Non-effector
FGRAMPH1_01G17109	8.56308	-0.130929	2.0608	-0.0635331	0.949342	0.968527	#N/A
FGRAMPH1_01G24687	153.497	-0.0659417	1.03908	-0.0634614	0.949399	0.968527	#N/A
FGRAMPH1_01G21697	355.327	0.0246072	0.390132	0.0630741	0.949707	0.968654	#N/A
FGRAMPH1_01G05905	10606.2	-0.0340533	0.542533	-0.0627672	0.949952	0.968822	#N/A
FGRAMPH1_01G05375	227.854	-0.0222885	0.355848	-0.062635	0.950057	0.968848	#N/A
FGRAMPH1_01G17573	437.423	0.021964	0.351223	0.0625357	0.950136	0.968848	#N/A
FGRAMPH1_01G03393	5518.88	0.0154373	0.250985	0.0615068	0.950956	0.969521	#N/A
FGRAMPH1_01G26797	122.078	-0.0245267	0.398277	-0.061582	0.950896	0.969521	Non-effector
FGRAMPH1_01G09873	7.56241	-0.0936605	1.52647	-0.0613575	0.951075	0.969561	#N/A
FGRAMPH1_01G17941	80.0038	-0.045078	0.736391	-0.0612147	0.951188	0.969595	#N/A
FGRAMPH1_01G23455	634.444	-0.0137155	0.22607	-0.060669	0.951623	0.969957	#N/A
FGRAMPH1_01G06497	50.4637	0.0373452	0.620183	0.0602164	0.951983	0.969995	#N/A
FGRAMPH1_01G14119	1.31063	0.130921	2.17924	0.0600766	0.952095	0.969995	#N/A
FGRAMPH1_01G14965	617.02	-0.0398217	0.660822	-0.0602608	0.951948	0.969995	#N/A
FGRAMPH1_01G15229	2.65695	0.123155	2.05108	0.0600441	0.95212	0.969995	#N/A
FGRAMPH1_01G17935	5784.72	-0.0131966	0.219863	-0.0600218	0.952138	0.969995	#N/A
FGRAMPH1_01G18555	148.138	0.0408259	0.678498	0.0601709	0.952019	0.969995	#N/A
FGRAMPH1_01G18707	199.088	-0.0245172	0.410739	-0.0596905	0.952402	0.970039	Non-effector
FGRAMPH1_01G19655	1732.34	-0.0137857	0.230642	-0.059771	0.952338	0.970039	#N/A
FGRAMPH1_01G27717	6.18103	0.0704711	1.18106	0.0596675	0.95242	0.970039	#N/A
FGRAMPH1_01G01269	154.663	-0.0361805	0.609707	-0.0593407	0.952681	0.970223	#N/A
FGRAMPH1_01G07299	323.015	-0.0488993	0.827886	-0.0590652	0.9529	0.970365	#N/A
FGRAMPH1_01G16805	95.8444	0.0402942	0.686338	0.058709	0.953184	0.970573	#N/A
FGRAMPH1_01G08525	287.765	0.0592265	1.02229	0.0579348	0.953801	0.971119	#N/A
FGRAMPH1_01G09039	2.32299	0.131064	2.26695	0.0578154	0.953896	0.971135	#N/A
FGRAMPH1_01G26783	684.629	-0.0296793	0.515845	-0.0575352	0.954119	0.971281	#N/A
FGRAMPH1_01G04415	709.776	-0.030537	0.534671	-0.0571135	0.954455	0.971541	#N/A
FGRAMPH1_01G09597	574.707	0.018865	0.332098	0.0568053	0.9547	0.97171	#N/A
FGRAMPH1_01G12319	107.313	0.0420781	0.742927	0.0566382	0.954833	0.971764	#N/A
ENSRNA049559431	2.10212	0.0850031	1.52663	0.0556803	0.955596	0.972356	#N/A
FGRAMPH1_01G03873	124.983	0.0458969	0.825373	0.0556074	0.955655	0.972356	#N/A
FGRAMPH1_01G04327	1.64856	0.115868	2.07888	0.0557358	0.955552	0.972356	Non-effector
FGRAMPH1_01G03077	7394.82	0.0348028	0.63156	0.0551061	0.956054	0.972681	#N/A
FGRAMPH1_01G00393	5.64417	0.0870542	1.59354	0.0546294	0.956434	0.972986	#N/A
FGRAMPH1_01G05721	12.776	-0.0618791	1.14146	-0.0542104	0.956768	0.973244	#N/A
FGRAMPH1_01G06207	330.446	-0.0222653	0.411814	-0.0540663	0.956882	0.97328	#N/A
FGRAMPH1_01G02511	13.7828	0.0678135	1.27468	0.0532002	0.957572	0.973468	#N/A
FGRAMPH1_01G04169	830.702	-0.0528698	0.991589	-0.0533183	0.957478	0.973468	#N/A
FGRAMPH1_01G05649	4.60388	-0.0956272	1.79174	-0.053371	0.957436	0.973468	Non-effector
FGRAMPH1_01G08441	8.22122	0.0797924	1.48754	0.0536406	0.957222	0.973468	#N/A
FGRAMPH1_01G15073	2.97671	-0.110512	2.07212	-0.0533326	0.957467	0.973468	#N/A
FGRAMPH1_01G19629	1053.28	0.0210197	0.395624	0.0531306	0.957628	0.973468	#N/A
FGRAMPH1_01G25591	1.83443	-0.0886695	1.66374	-0.0532951	0.957497	0.973468	#N/A
FGRAMPH1_01G15383	401.993	-0.0440772	0.837475	-0.052631	0.958026	0.973792	Effector
FGRAMPH1_01G09819	614.707	-0.0287553	0.547644	-0.0525074	0.958124	0.973796	#N/A
FGRAMPH1_01G27747	1.45626	-0.114254	2.17937	-0.0524253	0.95819	0.973796	#N/A
FGRAMPH1_01G09817	9.53664	-0.0476507	0.916633	-0.0519845	0.958541	0.974071	#N/A
FGRAMPH1_01G04303	35.3253	0.078618	1.52589	0.0515227	0.958909	0.974282	#N/A
FGRAMPH1_01G24491	14.3237	0.0458751	0.89013	0.0515375	0.958897	0.974282	#N/A
FGRAMPH1_01G06863	11106.5	-0.0271326	0.530744	-0.0511218	0.959228	0.974526	#N/A
FGRAMPH1_01G06753	2.21683	0.0908041	1.79472	0.050595	0.959648	0.974835	#N/A
FGRAMPH1_01G17009	320.841	0.0207231	0.410041	0.050539	0.959693	0.974835	#N/A
FGRAMPH1_01G02237	383.877	-0.02169	0.430137	-0.0504259	0.959783	0.974845	#N/A
FGRAMPH1_01G16301	39.7075	-0.0363657	0.723013	-0.0502975	0.959885	0.974867	Non-effector
FGRAMPH1_01G04173	17.0562	-0.0673392	1.35877	-0.049559	0.960474	0.975383	#N/A
FGRAMPH1_01G23003	100.845	0.0606958	1.23257	0.0492435	0.960725	0.975557	#N/A
FGRAMPH1_01G23879	4.87249	0.0764514	1.55649	0.0491177	0.960825	0.975578	#N/A
FGRAMPH1_01G05189	55.0507	0.0479817	0.993855	0.0482783	0.961494	0.976176	Non-effector
FGRAMPH1_01G00293	51.6815	0.0871022	1.81428	0.0480091	0.961709	0.976282	#N/A
FGRAMPH1_01G04063	366.905	-0.0120317	0.250944	-0.0479457	0.96176	0.976282	#N/A
FGRAMPH1_01G18241	4.30461	0.0684709	1.43178	0.0478222	0.961858	0.9763	#N/A
FGRAMPH1_01G22807	2033.2	-0.0148999	0.313015	-0.0476013	0.962034	0.976398	#N/A
FGRAMPH1_01G01553	78.9381	-0.0284067	0.60043	-0.0473106	0.962266	0.97647	#N/A
FGRAMPH1_01G03865	107.906	-0.0295767	0.624047	-0.047395	0.962198	0.97647	#N/A
FGRAMPH1_01G01299	3196.47	-0.00776213	0.166297	-0.0466762	0.962771	0.976847	#N/A
FGRAMPH1_01G17571	342.935	0.0179754	0.385385	0.0466426	0.962798	0.976847	#N/A
FGRAMPH1_01G03145	436.536	-0.0176204	0.387114	-0.0455175	0.963695	0.977675	#N/A
FGRAMPH1_01G02185	45.2375	-0.038712	0.85948	-0.0450412	0.964074	0.977979	#N/A
FGRAMPH1_01G00283	264.325	-0.0285997	0.637458	-0.0448652	0.964215	0.978009	#N/A
FGRAMPH1_01G04853	1055.63	0.0165584	0.369587	0.0448024	0.964265	0.978009	#N/A
FGRAMPH1_01G10263	18463.2	0.0350746	0.785072	0.0446769	0.964365	0.978029	#N/A
FGRAMPH1_01G05285	5.20534	-0.0694813	1.57466	-0.0441246	0.964805	0.978358	#N/A
FGRAMPH1_01G07287	31.0432	-0.0354314	0.804132	-0.0440616	0.964855	0.978358	#N/A
FGRAMPH1_01G24443	31080.1	0.0372489	0.847195	0.0439673	0.96493	0.978358	#N/A
FGRAMPH1_01G06131	16.0201	0.0523474	1.21714	0.0430085	0.965695	0.979051	#N/A
FGRAMPH1_01G03589	2078.33	-0.0368948	0.86308	-0.0427479	0.965903	0.979137	#N/A
FGRAMPH1_01G27693	189.076	-0.0341674	0.800161	-0.0427006	0.96594	0.979137	#N/A
FGRAMPH1_01G02735	517.833	0.00853597	0.200383	0.0425983	0.966022	0.979138	#N/A
FGRAMPH1_01G24541	2471.82	0.00876431	0.206664	0.0424085	0.966173	0.97921	#N/A
FGRAMPH1_01G05329	626.038	-0.047062	1.11323	-0.042275	0.966279	0.979236	#N/A
FGRAMPH1_01G23341	1122.26	0.0257944	0.612649	0.0421031	0.966417	0.979293	#N/A
FGRAMPH1_01G16081	434.828	0.0228432	0.54642	0.0418051	0.966654	0.979453	#N/A
FGRAMPH1_01G06203	2.49184	0.0662976	1.61171	0.041135	0.967188	0.979912	#N/A
FGRAMPH1_01G01273	281.19	0.0214268	0.524311	0.0408666	0.967402	0.980048	#N/A
FGRAMPH1_01G02759	2543.99	0.0202236	0.496252	0.0407528	0.967493	0.980058	#N/A
FGRAMPH1_01G16701	295.55	-0.0197138	0.495817	-0.0397602	0.968284	0.980778	#N/A
FGRAMPH1_01G12385	266.213	-0.0265613	0.671762	-0.0395398	0.96846	0.980792	#N/A
FGRAMPH1_01G19757	104.854	0.0228335	0.576569	0.0396023	0.96841	0.980792	#N/A
FGRAMPH1_01G11073	823.31	0.0246779	0.629704	0.0391896	0.968739	0.980994	#N/A
FGRAMPH1_01G14461	1335.01	0.00856446	0.222172	0.0385488	0.96925	0.981376	#N/A
FGRAMPH1_01G17217	288.861	0.0166513	0.434797	0.0382968	0.969451	0.981376	#N/A
FGRAMPH1_01G25571	63.7324	-0.0406179	1.063	-0.0382107	0.96952	0.981376	#N/A
FGRAMPH1_01G26115	1694.9	-0.0124217	0.324186	-0.0383166	0.969435	0.981376	#N/A
FGRAMPH1_01G26353	532.802	0.0118569	0.309741	0.03828	0.969464	0.981376	#N/A
FGRAMPH1_01G09411	1.41285	-0.0692373	1.83216	-0.03779	0.969855	0.981633	#N/A
FGRAMPH1_01G12795	3.7106	-0.0617893	1.6703	-0.036993	0.970491	0.982195	#N/A
FGRAMPH1_01G08197	14.2907	0.0368091	1.00081	0.0367792	0.970661	0.982204	#N/A
FGRAMPH1_01G19643	3.13631	0.0773882	2.10063	0.0368405	0.970612	0.982204	#N/A
FGRAMPH1_01G06389	385.939	-0.0117591	0.332232	-0.0353942	0.971765	0.98324	#N/A
FGRAMPH1_01G03219	1178.78	-0.0103766	0.294319	-0.0352564	0.971875	0.983269	#N/A
FGRAMPH1_01G03507	143.666	-0.0110429	0.315464	-0.0350051	0.972076	0.98339	#N/A
FGRAMPH1_01G09119	309.057	-0.0130228	0.373876	-0.034832	0.972214	0.983448	#N/A
FGRAMPH1_01G05195	132.505	0.0269696	0.784045	0.034398	0.97256	0.983716	#N/A
FGRAMPH1_01G07693	1595.63	-0.0129139	0.379893	-0.0339936	0.972882	0.983961	#N/A
FGRAMPH1_01G01717	1302.91	-0.0314458	0.931446	-0.0337603	0.973068	0.984057	#N/A
FGRAMPH1_01G18139	414.594	-0.0140579	0.417496	-0.0336719	0.973139	0.984057	#N/A
FGRAMPH1_01G03803	2331.44	-0.0228331	0.686521	-0.0332592	0.973468	0.984248	#N/A
FGRAMPH1_01G09945	408.203	0.0124495	0.374635	0.0332311	0.97349	0.984248	#N/A
FGRAMPH1_01G25313	154.923	0.0311456	0.941532	0.0330798	0.973611	0.984289	#N/A
FGRAMPH1_01G11181	4145.46	0.013691	0.415297	0.0329668	0.973701	0.984298	#N/A
FGRAMPH1_01G18931	1410.97	-0.00836594	0.255225	-0.0327787	0.973851	0.984321	#N/A
FGRAMPH1_01G22813	6918.44	-0.00765206	0.233752	-0.0327357	0.973885	0.984321	#N/A
FGRAMPH1_01G17121	985.4	-0.0164166	0.505423	-0.0324808	0.974089	0.984363	#N/A
FGRAMPH1_01G26869	2430.06	-0.00893931	0.275226	-0.0324799	0.974089	0.984363	#N/A
FGRAMPH1_01G08085	18.9713	-0.0580566	1.79905	-0.0322707	0.974256	0.984368	#N/A
FGRAMPH1_01G22743	55.1878	-0.0214583	0.663187	-0.0323563	0.974188	0.984368	#N/A
FGRAMPH1_01G23671	552.129	0.0122981	0.388688	0.03164	0.974759	0.984795	#N/A
FGRAMPH1_01G24549	2.28223	-0.050774	1.62503	-0.031245	0.975074	0.98495	#N/A
FGRAMPH1_01G25207	445.112	-0.0312325	0.997067	-0.0313244	0.975011	0.98495	Non-effector
FGRAMPH1_01G01457	11.4517	-0.0482054	1.56155	-0.0308703	0.975373	0.985006	#N/A
FGRAMPH1_01G06303	1162.85	-0.0224143	0.723006	-0.0310015	0.975268	0.985006	#N/A
FGRAMPH1_01G15329	130.996	0.0200031	0.645865	0.030971	0.975293	0.985006	#N/A
FGRAMPH1_01G04647	2321.52	0.00785414	0.256865	0.0305769	0.975607	0.985102	#N/A
FGRAMPH1_01G07521	356.962	0.0174227	0.570328	0.0305486	0.97563	0.985102	#N/A
FGRAMPH1_01G06181	9.80154	0.0521383	1.73813	0.0299967	0.97607	0.985464	#N/A
FGRAMPH1_01G00935	11.2691	0.0470796	1.60228	0.0293828	0.976559	0.985716	#N/A
FGRAMPH1_01G05281	1504.84	-0.0156999	0.533737	-0.0294151	0.976534	0.985716	#N/A
FGRAMPH1_01G26239	540.735	0.00955622	0.325263	0.02938	0.976562	0.985716	#N/A
FGRAMPH1_01G01003	3251.18	0.016037	0.548287	0.0292494	0.976666	0.985739	#N/A
FGRAMPH1_01G20237	185.321	-0.0102149	0.351767	-0.0290388	0.976834	0.985745	#N/A
FGRAMPH1_01G27643	881.293	0.0160958	0.554045	0.0290514	0.976824	0.985745	#N/A
FGRAMPH1_01G09171	822.283	0.0155727	0.549813	0.0283237	0.977404	0.986239	#N/A
FGRAMPH1_01G19347	1280.29	-0.00622349	0.222289	-0.0279972	0.977664	0.98642	#N/A
FGRAMPH1_01G03903	1.33843	0.0524956	1.89205	0.0277453	0.977865	0.98654	Non-effector
FGRAMPH1_01G27499	3159.13	-0.00527271	0.191759	-0.0274965	0.978064	0.986659	#N/A
FGRAMPH1_01G13201	6.29687	0.0403528	1.5143	0.0266479	0.978741	0.987181	#N/A
FGRAMPH1_01G28121	1357.32	0.0120931	0.453874	0.0266441	0.978744	0.987181	#N/A
FGRAMPH1_01G24887	17235.3	-0.00877384	0.331067	-0.0265017	0.978857	0.987214	#N/A
FGRAMPH1_01G14713	1260.39	0.00859354	0.343893	0.024989	0.980064	0.988327	#N/A
FGRAMPH1_01G17683	15.4812	0.0324638	1.30302	0.0249144	0.980123	0.988327	Non-effector
FGRAMPH1_01G09267	1.70331	0.0521817	2.12262	0.0245836	0.980387	0.988353	#N/A
FGRAMPH1_01G17351	1388.28	0.00861107	0.347891	0.0247522	0.980253	0.988353	#N/A
FGRAMPH1_01G19013	2091	-0.00642372	0.261378	-0.0245763	0.980393	0.988353	#N/A
FGRAMPH1_01G05933	2.06759	0.0549572	2.26774	0.0242344	0.980666	0.988546	#N/A
FGRAMPH1_01G03427	9.02248	0.0361407	1.58369	0.0228205	0.981793	0.9894	#N/A
FGRAMPH1_01G05207	39.9901	0.0179224	0.777974	0.0230373	0.981621	0.9894	#N/A
FGRAMPH1_01G07597	1.45114	0.0516891	2.27058	0.0227648	0.981838	0.9894	#N/A
FGRAMPH1_01G17889	13.7532	0.0357841	1.55812	0.0229663	0.981677	0.9894	#N/A
FGRAMPH1_01G01637	237.475	0.0168578	0.744969	0.0226288	0.981946	0.989427	#N/A
FGRAMPH1_01G27277	19.4095	-0.0275158	1.26217	-0.0218004	0.982607	0.990011	#N/A
FGRAMPH1_01G19633	2359.83	0.00407243	0.187709	0.0216954	0.982691	0.990014	#N/A
FGRAMPH1_01G14897	1261.88	0.00890731	0.416099	0.0214067	0.982921	0.990164	#N/A
FGRAMPH1_01G13739	103.107	0.0199855	0.94086	0.0212418	0.983053	0.990214	#N/A
FGRAMPH1_01G07229	2200.07	-0.00966882	0.459932	-0.0210223	0.983228	0.990309	#N/A
FGRAMPH1_01G02943	324.934	0.00992302	0.47569	0.0208603	0.983357	0.990357	#N/A
FGRAMPH1_01G13547	3.3471	0.031596	1.52942	0.0206588	0.983518	0.99043	#N/A
FGRAMPH1_01G28205	9.17801	0.0196208	0.954106	0.0205646	0.983593	0.99043	#N/A
FGRAMPH1_01G11411	220.962	0.0156917	0.775397	0.020237	0.983854	0.990611	#N/A
FGRAMPH1_01G06295	9.5994	-0.0240284	1.19439	-0.0201178	0.983949	0.990625	#N/A
FGRAMPH1_01G23323	141.482	0.00960869	0.489557	0.0196273	0.984341	0.990937	#N/A
FGRAMPH1_01G19559	8.7435	0.0229508	1.20452	0.0190538	0.984798	0.991234	#N/A
FGRAMPH1_01G19869	337.462	0.00519111	0.27196	0.0190877	0.984771	0.991234	#N/A
FGRAMPH1_01G10163	1640	-0.00974413	0.538978	-0.0180789	0.985576	0.991688	#N/A
FGRAMPH1_01G14959	620.108	0.00377331	0.207663	0.0181704	0.985503	0.991688	#N/A
FGRAMPH1_01G16995	72.0047	-0.00991819	0.545515	-0.0181813	0.985494	0.991688	#N/A
FGRAMPH1_01G19055	2088.88	0.0189729	1.03248	0.018376	0.985339	0.991688	#N/A
FGRAMPH1_01G25807	207.131	-0.0100491	0.561856	-0.0178856	0.98573	0.991762	#N/A
FGRAMPH1_01G19059	369.27	-0.00877923	0.503128	-0.0174493	0.986078	0.99203	#N/A
FGRAMPH1_01G02113	95.3431	0.00943305	0.548633	0.0171937	0.986282	0.992153	#N/A
FGRAMPH1_01G18345	60.6401	0.0137168	0.804734	0.0170451	0.986401	0.992186	#N/A
FGRAMPH1_01G28091	54.0877	-0.0318243	1.87783	-0.0169474	0.986479	0.992186	#N/A
FGRAMPH1_01G26887	10.6327	0.0204333	1.23175	0.0165888	0.986765	0.992392	#N/A
FGRAMPH1_01G01547	2764.54	-0.0107931	0.655346	-0.0164693	0.98686	0.992406	#N/A
FGRAMPH1_01G15125	829.038	0.00523964	0.323256	0.016209	0.987068	0.992533	#N/A
ENSRNA049513904	5.52988	-0.0179347	1.12323	-0.0159671	0.987261	0.992536	#N/A
FGRAMPH1_01G08129	3.35707	-0.0359877	2.2637	-0.0158978	0.987316	0.992536	#N/A
FGRAMPH1_01G21881	15.5056	0.0204126	1.2682	0.0160957	0.987158	0.992536	#N/A
FGRAMPH1_01G01311	18569.5	0.00980858	0.623219	0.0157386	0.987443	0.992582	#N/A
FGRAMPH1_01G09489	198.091	0.0103978	0.699772	0.0148588	0.988145	0.993041	#N/A
FGRAMPH1_01G10757	8870.91	-0.0071533	0.480884	-0.0148753	0.988132	0.993041	#N/A
FGRAMPH1_01G18847	2.2004	-0.025585	1.70929	-0.0149682	0.988058	0.993041	#N/A
FGRAMPH1_01G15075	10.1012	-0.0302533	2.08131	-0.0145357	0.988403	0.993212	#N/A
FGRAMPH1_01G24875	746.189	-0.00827261	0.572845	-0.0144413	0.988478	0.993212	#N/A
FGRAMPH1_01G23429	2.09487	0.0321447	2.26767	0.0141752	0.98869	0.993343	#N/A
FGRAMPH1_01G06547	358.084	-0.00911829	0.693902	-0.0131406	0.989516	0.994082	#N/A
FGRAMPH1_01G25737	6.89144	0.0213134	1.64627	0.0129464	0.989671	0.994082	#N/A
FGRAMPH1_01G27995	6.66938	-0.0264701	2.02863	-0.0130483	0.989589	0.994082	#N/A
FGRAMPH1_01G00037	36.319	-0.0228846	1.78761	-0.0128018	0.989786	0.994116	Non-effector
FGRAMPH1_01G03513	440.911	-0.00387223	0.309066	-0.0125288	0.990004	0.994171	#N/A
FGRAMPH1_01G13411	12.5423	-0.0194121	1.54874	-0.0125341	0.99	0.994171	#N/A
FGRAMPH1_01G06195	51.6341	0.00939482	0.766543	0.0122561	0.990221	0.994307	#N/A
FGRAMPH1_01G23489	100.114	0.00770784	0.6364	0.0121116	0.990337	0.994341	#N/A
FGRAMPH1_01G02807	921.444	-0.00394831	0.336866	-0.0117207	0.990648	0.994534	#N/A
FGRAMPH1_01G06051	30.1701	-0.00662707	0.571322	-0.0115995	0.990745	0.994534	#N/A
FGRAMPH1_01G20927	14.0123	-0.012195	1.05463	-0.0115633	0.990774	0.994534	#N/A
FGRAMPH1_01G06277	358.329	0.00894778	0.820944	0.0108994	0.991304	0.994901	Non-effector
FGRAMPH1_01G24245	1001.16	-0.00258222	0.23619	-0.0109328	0.991277	0.994901	#N/A
FGRAMPH1_01G15173	307.336	0.00493367	0.461649	0.0106871	0.991473	0.994989	#N/A
FGRAMPH1_01G07215	390.845	0.00702226	0.672239	0.0104461	0.991665	0.995018	#N/A
FGRAMPH1_01G12049	5.64166	-0.0208893	1.98707	-0.0105126	0.991612	0.995018	#N/A
FGRAMPH1_01G15567	1.37816	0.0218351	2.18877	0.00997595	0.99204	0.995312	#N/A
FGRAMPH1_01G25741	405.935	-0.00664329	0.716699	-0.0092693	0.992604	0.995796	#N/A
FGRAMPH1_01G14267	24.9015	-0.0138964	1.57741	-0.00880967	0.992971	0.996082	#N/A
FGRAMPH1_01G17081	234.056	-0.00792227	0.940631	-0.00842229	0.99328	0.99631	#N/A
FGRAMPH1_01G11227	314.713	0.00545383	0.661695	0.00824221	0.993424	0.996372	#N/A
FGRAMPH1_01G00437	2.91783	0.0128149	1.57529	0.00813492	0.993509	0.996372	#N/A
FGRAMPH1_01G02543	2.91409	-0.0137883	1.71563	-0.00803687	0.993588	0.996372	#N/A
FGRAMPH1_01G00763	704.441	-0.00193201	0.249179	-0.0077535	0.993814	0.996516	#N/A
FGRAMPH1_01G06057	88.6067	0.0081334	1.11507	0.0072941	0.99418	0.996802	#N/A
FGRAMPH1_01G00015	3.8847	-0.00886305	1.28624	-0.00689066	0.994502	0.996964	#N/A
FGRAMPH1_01G21647	30.616	-0.00427264	0.62048	-0.00688602	0.994506	0.996964	#N/A
FGRAMPH1_01G01869	737.169	-0.00618809	0.959413	-0.00644987	0.994854	0.99723	#N/A
FGRAMPH1_01G27291	1462.07	-0.00713293	1.13425	-0.00628869	0.994982	0.997277	#N/A
FGRAMPH1_01G02377	2.1406	0.0119208	2.0523	0.00580852	0.995365	0.997498	#N/A
FGRAMPH1_01G23381	10.6434	-0.00722368	1.27605	-0.00566099	0.995483	0.997498	#N/A
FGRAMPH1_01G25693	1.37725	0.0122609	2.12134	0.00577979	0.995388	0.997498	#N/A
FGRAMPH1_01G26191	115.714	-0.0056819	1.01435	-0.00560154	0.995531	0.997498	#N/A
FGRAMPH1_01G19089	289.899	-0.00443817	0.809986	-0.00547932	0.995628	0.997514	#N/A
FGRAMPH1_01G07805	295.425	-0.00307892	0.586771	-0.00524723	0.995813	0.997535	#N/A
FGRAMPH1_01G23533	410.934	-0.00305377	0.5818	-0.00524883	0.995812	0.997535	#N/A
FGRAMPH1_01G19581	2.56304	-0.00705206	1.56679	-0.00450096	0.996409	0.998049	#N/A
FGRAMPH1_01G01151	2455.69	-0.00138106	0.328467	-0.00420456	0.996645	0.998183	#N/A
FGRAMPH1_01G07067	4.88691	0.00836737	2.02723	0.0041275	0.996707	0.998183	#N/A
FGRAMPH1_01G06881	909.517	-0.00220673	0.59563	-0.00370487	0.997044	0.998439	#N/A
FGRAMPH1_01G02125	2261.07	0.000799937	0.246417	0.00324628	0.99741	0.99847	#N/A
FGRAMPH1_01G03189	2271.14	-0.000704652	0.223609	-0.00315126	0.997486	0.99847	#N/A
FGRAMPH1_01G14337	9.13586	-0.00595231	1.67721	-0.00354893	0.997168	0.99847	#N/A
FGRAMPH1_01G27729	1.51512	-0.00681945	2.0739	-0.00328822	0.997376	0.99847	#N/A
FGRAMPH1_01G28129	587.145	0.00120632	0.367583	0.00328177	0.997382	0.99847	#N/A
FGRAMPH1_01G07527	22255.2	0.00221349	0.826829	0.00267709	0.997864	0.998767	#N/A
FGRAMPH1_01G01451	7.07209	0.00245427	1.19051	0.00206153	0.998355	0.999176	#N/A
FGRAMPH1_01G03735	6.97059	-0.00390327	2.01303	-0.00193901	0.998453	0.999192	#N/A
FGRAMPH1_01G09545	674.977	0.000436513	0.262188	0.00166489	0.998672	0.999329	#N/A
FGRAMPH1_01G07153	1720.76	-0.000452724	0.304279	-0.00148786	0.998813	0.999388	#N/A
FGRAMPH1_01G06377	3087.91	-0.000232076	0.170288	-0.00136285	0.998913	0.999405	#N/A
FGRAMPH1_01G19367	39.0595	0.000844112	0.701794	0.00120279	0.99904	0.999451	#N/A
FGRAMPH1_01G26305	780.45	0.00035418	0.49813	0.000711019	0.999433	0.999761	#N/A
FGRAMPH1_01G26791	5330.78	0.000129306	0.286475	0.000451367	0.99964	0.999886	#N/A
FGRAMPH1_01G18245	3.31511	-0.000625776	2.10639	-0.000297085	0.999763	0.999923	#N/A
FGRAMPH1_01G22749	1.65269	0.000399704	1.99812	0.00020004	0.99984	0.999923	#N/A
FGRAMPH1_01G04501	2104.79	-1.7e-05	0.201122	-8.46e-05	0.999933	0.999933	#N/A
ENSRNA049511672	0.191869	0.297427	2.27921	0.130496	0.896174	NA	#N/A
ENSRNA049511796	0.410263	2.18068	2.28459	0.954517	0.339822	NA	#N/A
ENSRNA049511835	0.18355	0.352593	2.27956	0.154676	0.877077	NA	#N/A
ENSRNA049512499	0.769088	-0.874719	2.2745	-0.384576	0.700551	NA	#N/A
ENSRNA049512548	0.0818424	0.849497	2.28289	0.372115	0.709807	NA	#N/A
ENSRNA049512576	0.510357	1.44654	2.23047	0.648538	0.516637	NA	#N/A
ENSRNA049512656	0.209217	0.193721	2.27858	0.0850181	0.932247	NA	#N/A
ENSRNA049512668	0.517257	0.988882	2.22426	0.44459	0.656616	NA	#N/A
ENSRNA049512700	0.983915	-1.34806	2.08353	-0.647007	0.517628	NA	#N/A
ENSRNA049512912	0.0818424	0.849497	2.28289	0.372115	0.709807	NA	#N/A
ENSRNA049512950	0.464825	1.59982	2.2832	0.70069	0.483496	NA	#N/A
ENSRNA049512978	0.410263	2.18068	2.28459	0.954517	0.339822	NA	#N/A
ENSRNA049513058	1.07169	-1.34812	2.151	-0.626739	0.530831	NA	#N/A
ENSRNA049513525	0.154656	0.439076	2.28014	0.192565	0.847299	NA	#N/A
ENSRNA049513793	0.272808	-0.0338101	2.27738	-0.0148461	0.988155	NA	#N/A
ENSRNA049513814	1.0383	-0.305164	1.81334	-0.168288	0.866356	NA	#N/A
ENSRNA049513852	0.627651	-0.717782	2.27489	-0.315524	0.752364	NA	#N/A
ENSRNA049513877	0.0545616	1.04463	2.28358	0.457453	0.647346	NA	#N/A
ENSRNA049513927	0.119056	0.680671	2.28198	0.298281	0.765489	NA	#N/A
ENSRNA049518315	0.90643	1.55924	1.90283	0.819434	0.412539	NA	#N/A
ENSRNA049518321	0.0545616	1.04463	2.28358	0.457453	0.647346	NA	#N/A
ENSRNA049518325	0.273711	-0.00873169	2.2775	-0.00383388	0.996941	NA	#N/A
ENSRNA049554727	0.738536	0.509679	1.92474	0.264804	0.79116	NA	#N/A
ENSRNA049554778	0.955879	-0.0304706	2.2746	-0.013396	0.989312	NA	#N/A
ENSRNA049554831	0.0272808	1.28942	2.28409	0.564521	0.572399	NA	#N/A
ENSRNA049554901	0.0545616	1.04463	2.28358	0.457453	0.647346	NA	#N/A
ENSRNA049554994	0.812252	0.270766	2.20331	0.12289	0.902194	NA	#N/A
ENSRNA049555039	0.0818424	0.849497	2.28289	0.372115	0.709807	NA	#N/A
ENSRNA049555073	0.719058	0.40708	2.00335	0.2032	0.838979	NA	#N/A
ENSRNA049555158	0.0728132	0.98464	2.28347	0.431204	0.66632	NA	#N/A
ENSRNA049555160	0.912301	1.90839	2.2795	0.837198	0.402481	NA	#N/A
ENSRNA049555204	0.381931	-0.308833	2.2762	-0.135679	0.892075	NA	#N/A
ENSRNA049555215	0.392767	-0.327778	2.24029	-0.14631	0.883676	NA	#N/A
ENSRNA049555235	0.356457	-0.219482	2.26745	-0.0967968	0.922888	NA	#N/A
ENSRNA049555255	0.0728132	0.98464	2.28347	0.431204	0.66632	NA	#N/A
ENSRNA049555276	0.993434	1.65923	2.1571	0.769194	0.441778	NA	#N/A
ENSRNA049555388	0.602132	1.12156	2.00773	0.558624	0.576419	NA	#N/A
ENSRNA049555412	0.621139	-0.789624	2.17401	-0.36321	0.716448	NA	#N/A
ENSRNA049555504	0.119056	0.680671	2.28198	0.298281	0.765489	NA	#N/A
ENSRNA049555507	0.119056	0.680671	2.28198	0.298281	0.765489	NA	#N/A
ENSRNA049555552	0.0545616	1.04463	2.28358	0.457453	0.647346	NA	#N/A
ENSRNA049555580	1.01391	-1.40859	2.02033	-0.697211	0.485671	NA	#N/A
ENSRNA049555711	0.0272808	1.28942	2.28409	0.564521	0.572399	NA	#N/A
ENSRNA049555742	0.191869	0.297427	2.27921	0.130496	0.896174	NA	#N/A
ENSRNA049555756	0.410263	2.18068	2.28459	0.954517	0.339822	NA	#N/A
ENSRNA049555776	0.642423	-0.71536	2.2749	-0.314458	0.753173	NA	#N/A
ENSRNA049555855	0.382834	-0.310597	2.25229	-0.137903	0.890317	NA	#N/A
ENSRNA049555914	0.0728132	0.98464	2.28347	0.431204	0.66632	NA	#N/A
ENSRNA049555933	0.163685	0.37027	2.27967	0.162422	0.870973	NA	#N/A
ENSRNA049555945	0.218246	0.144906	2.27831	0.0636026	0.949287	NA	#N/A
ENSRNA049555985	0.483076	1.50829	2.28273	0.660741	0.508779	NA	#N/A
ENSRNA049556016	1.10478	-1.53447	1.98328	-0.773701	0.439107	NA	#N/A
ENSRNA049556045	0.452763	1.20041	2.28065	0.526346	0.598648	NA	#N/A
ENSRNA049556056	1.07769	-1.45606	2.04199	-0.713061	0.475808	NA	#N/A
ENSRNA049556079	0.100094	0.773196	2.28251	0.338749	0.734799	NA	#N/A
ENSRNA049556183	0.791871	0.215646	1.96494	0.109747	0.91261	NA	#N/A
ENSRNA049556212	0.348137	-0.189152	2.27668	-0.0830823	0.933786	NA	#N/A
ENSRNA049556229	0.109123	0.676518	2.28195	0.296465	0.766875	NA	#N/A
ENSRNA049556273	0.548132	-0.594198	2.27524	-0.261159	0.79397	NA	#N/A
ENSRNA049556330	0.700465	-0.810366	2.27465	-0.356259	0.721646	NA	#N/A
ENSRNA049556349	0.68728	2.67387	2.2841	1.17065	0.24174	NA	#N/A
ENSRNA049556369	0.491441	-0.496281	2.27554	-0.218093	0.827356	NA	#N/A
ENSRNA049556385	0.537638	1.26326	2.21152	0.571216	0.567853	NA	#N/A
ENSRNA049556408	0.191869	0.297427	2.27921	0.130496	0.896174	NA	#N/A
ENSRNA049556428	0.0917748	0.98464	2.28347	0.431204	0.66632	NA	#N/A
ENSRNA049556450	0.628703	0.726102	2.27772	0.318784	0.74989	NA	#N/A
ENSRNA049556504	0.0818424	0.849497	2.28289	0.372115	0.709807	NA	#N/A
ENSRNA049556530	0.119056	0.680671	2.28198	0.298281	0.765489	NA	#N/A
ENSRNA049556544	0.0272808	1.28942	2.28409	0.564521	0.572399	NA	#N/A
ENSRNA049556628	0.0272808	1.28942	2.28409	0.564521	0.572399	NA	#N/A
ENSRNA049556697	0.0917748	0.98464	2.28347	0.431204	0.66632	NA	#N/A
ENSRNA049556740	0.565674	-0.716653	2.15897	-0.331942	0.739933	NA	#N/A
ENSRNA049556762	0.847807	2.38144	2.2832	1.04302	0.296937	NA	#N/A
ENSRNA049556789	0.602132	1.12156	2.00773	0.558624	0.576419	NA	#N/A
ENSRNA049556803	0.127375	0.595685	2.2813	0.261117	0.794002	NA	#N/A
ENSRNA049556853	0.0917748	0.98464	2.28347	0.431204	0.66632	NA	#N/A
ENSRNA049556914	0.0545616	1.04463	2.28358	0.457453	0.647346	NA	#N/A
ENSRNA049556975	0.779055	1.82358	2.28033	0.799697	0.423886	NA	#N/A
ENSRNA049557002	0.0728132	0.98464	2.28347	0.431204	0.66632	NA	#N/A
ENSRNA049557029	0.191869	0.297427	2.27921	0.130496	0.896174	NA	#N/A
ENSRNA049557052	0.119056	0.680671	2.28198	0.298281	0.765489	NA	#N/A
ENSRNA049557077	0.0917748	0.98464	2.28347	0.431204	0.66632	NA	#N/A
ENSRNA049557119	0.68728	2.67387	2.2841	1.17065	0.24174	NA	#N/A
ENSRNA049557179	0.0917748	0.98464	2.28347	0.431204	0.66632	NA	#N/A
ENSRNA049557233	0.0272808	1.28942	2.28409	0.564521	0.572399	NA	#N/A
ENSRNA049557296	0.420951	-0.353318	2.27603	-0.155234	0.876637	NA	#N/A
ENSRNA049557321	0.593813	0.880323	2.27856	0.386351	0.699237	NA	#N/A
ENSRNA049557332	0.0728132	0.98464	2.28347	0.431204	0.66632	NA	#N/A
ENSRNA049557391	0.119056	0.680671	2.28198	0.298281	0.765489	NA	#N/A
ENSRNA049557553	1.12482	3.25806	2.08718	1.56099	0.118527	NA	#N/A
ENSRNA049557581	0.0917748	0.98464	2.28347	0.431204	0.66632	NA	#N/A
ENSRNA049557594	0.509692	-0.524647	2.27545	-0.230569	0.81765	NA	#N/A
ENSRNA049557618	0.68728	2.67387	2.2841	1.17065	0.24174	NA	#N/A
ENSRNA049557661	0.645903	-0.740159	2.27483	-0.325369	0.744902	NA	#N/A
ENSRNA049557737	0.410263	2.18068	2.28459	0.954517	0.339822	NA	#N/A
ENSRNA049557767	0.227469	0.139279	2.27827	0.0611335	0.951253	NA	#N/A
ENSRNA049557796	0.0728132	0.98464	2.28347	0.431204	0.66632	NA	#N/A
ENSRNA049557812	0.0728132	0.98464	2.28347	0.431204	0.66632	NA	#N/A
ENSRNA049557834	0.920621	2.15932	2.15999	0.99969	0.31746	NA	#N/A
ENSRNA049558045	1.08387	0.778717	2.18324	0.35668	0.721332	NA	#N/A
ENSRNA049558078	1.00408	1.3813	2.27566	0.60699	0.543857	NA	#N/A
ENSRNA049558136	0.846471	2.18068	2.28459	0.954517	0.339822	NA	#N/A
ENSRNA049558192	0.621094	0.847103	2.22539	0.380653	0.70346	NA	#N/A
ENSRNA049558251	0.546667	1.0407	2.27954	0.456541	0.648001	NA	#N/A
ENSRNA049558347	0.609786	-0.67998	2.27499	-0.298893	0.765022	NA	#N/A
ENSRNA049558370	0.675655	0.653889	2.19225	0.298273	0.765495	NA	#N/A
ENSRNA049558430	0.0728132	0.98464	2.28347	0.431204	0.66632	NA	#N/A
ENSRNA049558582	0.381931	-0.308833	2.2762	-0.135679	0.892075	NA	#N/A
ENSRNA049558613	0.0917748	0.98464	2.28347	0.431204	0.66632	NA	#N/A
ENSRNA049558644	0.519386	1.20041	2.28065	0.526346	0.598648	NA	#N/A
ENSRNA049558669	0.519386	1.20041	2.28065	0.526346	0.598648	NA	#N/A
ENSRNA049558683	1.12771	1.07501	1.61586	0.665288	0.505866	NA	#N/A
ENSRNA049558709	0.462696	1.29976	2.24421	0.57916	0.562481	NA	#N/A
ENSRNA049558781	0.348137	-0.189152	2.27668	-0.0830823	0.933786	NA	#N/A
ENSRNA049558802	0.0272808	1.28942	2.28409	0.564521	0.572399	NA	#N/A
ENSRNA049558937	0.236498	0.0934797	2.27803	0.0410354	0.967268	NA	#N/A
ENSRNA049558958	0.777214	-1.04559	2.13791	-0.489072	0.624791	NA	#N/A
ENSRNA049559000	0.820527	2.67387	2.2841	1.17065	0.24174	NA	#N/A
ENSRNA049559140	0.0272808	1.28942	2.28409	0.564521	0.572399	NA	#N/A
ENSRNA049559157	0.845678	2.24308	2.1758	1.03092	0.302578	NA	#N/A
ENSRNA049559170	0.100094	0.773196	2.28251	0.338749	0.734799	NA	#N/A
ENSRNA049559250	0.100094	0.773196	2.28251	0.338749	0.734799	NA	#N/A
ENSRNA049559273	0.0272808	1.28942	2.28409	0.564521	0.572399	NA	#N/A
ENSRNA049559291	0.0272808	1.28942	2.28409	0.564521	0.572399	NA	#N/A
ENSRNA049559318	0.955594	1.20041	2.28065	0.526346	0.598648	NA	#N/A
ENSRNA049559344	0.336592	-0.190807	2.27667	-0.0838097	0.933208	NA	#N/A
ENSRNA049559382	0.18355	0.352593	2.27956	0.154676	0.877077	NA	#N/A
ENSRNA049559400	0.0818424	0.849497	2.28289	0.372115	0.709807	NA	#N/A
ENSRNA049559450	1.08521	1.45877	1.91895	0.76019	0.447141	NA	#N/A
ENSRNA049559477	0.0545616	1.04463	2.28358	0.457453	0.647346	NA	#N/A
ENSRNA049559502	0.119056	0.680671	2.28198	0.298281	0.765489	NA	#N/A
ENSRNA049559536	1.08927	0.729758	2.1671	0.336744	0.73631	NA	#N/A
ENSRNA049559648	0.0272808	1.28942	2.28409	0.564521	0.572399	NA	#N/A
ENSRNA049559675	0.119056	0.680671	2.28198	0.298281	0.765489	NA	#N/A
ENSRNA049559688	0.492106	1.39756	2.28219	0.612379	0.540287	NA	#N/A
ENSRNA049559735	0.602132	1.12156	2.00773	0.558624	0.576419	NA	#N/A
ENSRNA049559794	0.228179	0.133101	2.27824	0.0584228	0.953412	NA	#N/A
ENSRNA049559885	0.0818424	0.849497	2.28289	0.372115	0.709807	NA	#N/A
ENSRNA049559910	0.0917748	0.98464	2.28347	0.431204	0.66632	NA	#N/A
ENSRNA049559984	0.938769	-1.30751	2.05503	-0.63625	0.524614	NA	#N/A
ENSRNA049560009	0.0272808	1.28942	2.28409	0.564521	0.572399	NA	#N/A
ENSRNA049560055	0.136404	0.509765	2.28065	0.223518	0.823133	NA	#N/A
ENSRNA049560125	0.845678	2.24308	2.1758	1.03092	0.302578	NA	#N/A
ENSRNA049560140	1.13074	1.08397	2.17609	0.498128	0.618394	NA	#N/A
ENSRNA049560190	0.737871	-0.983116	2.15348	-0.456523	0.648014	NA	#N/A
ENSRNA049560219	0.190966	0.250264	2.27892	0.109817	0.912554	NA	#N/A
ENSRNA049560233	0.302605	-0.0717145	2.2772	-0.0314924	0.974877	NA	#N/A
ENSRNA049560263	0.90572	1.12604	2.27578	0.494794	0.620745	NA	#N/A
ENSRNA049560341	0.5566	1.16368	2.21359	0.5257	0.599096	NA	#N/A
ENSRNA049560347	0.0272808	1.28942	2.28409	0.564521	0.572399	NA	#N/A
ENSRNA049560380	0.364066	-0.237798	2.27648	-0.104459	0.916805	NA	#N/A
ENSRNA049560421	0.127375	0.595685	2.2813	0.261117	0.794002	NA	#N/A
ENSRNA049560464	0.191869	0.297427	2.27921	0.130496	0.896174	NA	#N/A
ENSRNA049560579	1.10662	0.830708	1.82252	0.455802	0.648532	NA	#N/A
ENSRNA049560606	0.275324	0.0133294	2.27761	0.00585236	0.995331	NA	#N/A
ENSRNA049560675	0.173617	0.361675	2.27962	0.158656	0.87394	NA	#N/A
ENSRNA049560694	0.0272808	1.28942	2.28409	0.564521	0.572399	NA	#N/A
ENSRNA049560767	0.714561	2.3479	2.28336	1.02827	0.303825	NA	#N/A
ENSRNA049560870	0.191869	0.297427	2.27921	0.130496	0.896174	NA	#N/A
ENSRNA049560937	0.462696	1.29976	2.24421	0.57916	0.562481	NA	#N/A
ENSRNA049560997	0.238111	0.120961	2.27817	0.0530957	0.957656	NA	#N/A
ENSRNA049561040	0.748468	0.52242	1.91651	0.272589	0.785169	NA	#N/A
ENSRNA049561078	0.164588	0.432122	2.28009	0.189519	0.849686	NA	#N/A
ENSRNA049561116	0.833616	1.71275	2.15846	0.793505	0.427484	NA	#N/A
ENSRNA049561620	0.119056	0.680671	2.28198	0.298281	0.765489	NA	#N/A
ENSRNA049561804	0.146336	0.505359	2.28062	0.221589	0.824634	NA	#N/A
ENSRNA049562018	0.531687	-0.552284	2.27536	-0.242723	0.80822	NA	#N/A
ENSRNA049562046	0.237401	0.127135	2.27821	0.055805	0.955497	NA	#N/A
ENSRNA049562130	0.68728	2.67387	2.2841	1.17065	0.24174	NA	#N/A
FGRAMPH1_01G00003	0.245527	0.0509681	2.2778	0.022376	0.982148	NA	#N/A
FGRAMPH1_01G00005	0.711255	0.610628	1.92851	0.316633	0.751522	NA	#N/A
FGRAMPH1_01G00011	0.68202	-0.795533	2.27469	-0.349733	0.726539	NA	#N/A
FGRAMPH1_01G00023	0.100094	0.773196	2.28251	0.338749	0.734799	NA	#N/A
FGRAMPH1_01G00045	0.753903	2.67387	2.2841	1.17065	0.24174	NA	#N/A
FGRAMPH1_01G00103	0.654739	-0.760815	2.27478	-0.334457	0.738035	NA	#N/A
FGRAMPH1_01G00107	0.846471	2.18068	2.28459	0.954517	0.339822	NA	#N/A
FGRAMPH1_01G00109	1.10065	-1.20243	2.27384	-0.52881	0.596937	NA	Effector
FGRAMPH1_01G00159	0.66198	0.442303	2.20583	0.200515	0.841078	NA	#N/A
FGRAMPH1_01G00175	0.145626	0.517765	2.28071	0.227019	0.820409	NA	#N/A
FGRAMPH1_01G00207	0.190966	0.250264	2.27892	0.109817	0.912554	NA	#N/A
FGRAMPH1_01G00233	0.119056	0.680671	2.28198	0.298281	0.765489	NA	#N/A
FGRAMPH1_01G00241	0.119056	0.680671	2.28198	0.298281	0.765489	NA	#N/A
FGRAMPH1_01G00259	0.0728132	0.98464	2.28347	0.431204	0.66632	NA	#N/A
FGRAMPH1_01G00267	0.436493	-0.419605	2.2758	-0.184377	0.853718	NA	#N/A
FGRAMPH1_01G00277	0.0917748	0.98464	2.28347	0.431204	0.66632	NA	#N/A
FGRAMPH1_01G00355	0.327369	-0.182068	2.27671	-0.0799698	0.936261	NA	#N/A
FGRAMPH1_01G00361	0.31834	-0.151583	2.27684	-0.066576	0.946919	NA	Non-effector
FGRAMPH1_01G00363	1.11276	2.08102	2.2775	0.913729	0.360859	NA	#N/A
FGRAMPH1_01G00369	0.109123	0.676518	2.28195	0.296465	0.766875	NA	#N/A
FGRAMPH1_01G00407	0.946572	-1.06118	2.2741	-0.466636	0.640761	NA	#N/A
FGRAMPH1_01G00411	0.200898	0.239534	2.27885	0.105112	0.916287	NA	#N/A
FGRAMPH1_01G00419	0.348137	-0.189152	2.27668	-0.0830823	0.933786	NA	#N/A
FGRAMPH1_01G00427	0.56208	0.726102	2.27772	0.318784	0.74989	NA	#N/A
FGRAMPH1_01G00433	0.410263	2.18068	2.28459	0.954517	0.339822	NA	#N/A
FGRAMPH1_01G00445	0.463773	-0.470174	2.27563	-0.206613	0.836312	NA	#N/A
FGRAMPH1_01G00497	0.994557	-1.11159	2.27401	-0.488823	0.624967	NA	#N/A
FGRAMPH1_01G00563	0.46416	-0.446096	2.27571	-0.196025	0.84459	NA	#N/A
FGRAMPH1_01G00565	1.03092	2.94515	2.28254	1.2903	0.196948	NA	#N/A
FGRAMPH1_01G00581	0.745804	-0.868269	2.27451	-0.381738	0.702656	NA	#N/A
FGRAMPH1_01G00597	0.728132	-0.832559	2.2746	-0.366024	0.714347	NA	#N/A
FGRAMPH1_01G00613	0.0272808	1.28942	2.28409	0.564521	0.572399	NA	Effector
FGRAMPH1_01G00615	0.435415	1.41008	2.28225	0.617846	0.536677	NA	#N/A
FGRAMPH1_01G00625	0.245527	0.0509681	2.2778	0.022376	0.982148	NA	#N/A
FGRAMPH1_01G00653	0.0728132	0.98464	2.28347	0.431204	0.66632	NA	#N/A
FGRAMPH1_01G00661	0.953233	-0.157665	2.14124	-0.0736323	0.941303	NA	#N/A
FGRAMPH1_01G00665	0.572897	-0.647694	2.27508	-0.28469	0.775881	NA	#N/A
FGRAMPH1_01G00683	0.367099	-0.231608	2.27651	-0.101739	0.918964	NA	#N/A
FGRAMPH1_01G00685	0.109123	0.676518	2.28195	0.296465	0.766875	NA	#N/A
FGRAMPH1_01G00689	0.39438	-0.296185	2.27625	-0.13012	0.896472	NA	#N/A
FGRAMPH1_01G00733	0.669704	-0.752831	2.2748	-0.330944	0.740687	NA	#N/A
FGRAMPH1_01G00757	0.0728132	0.98464	2.28347	0.431204	0.66632	NA	#N/A
FGRAMPH1_01G00783	0.200898	0.239534	2.27885	0.105112	0.916287	NA	#N/A
FGRAMPH1_01G00831	0.172907	0.371083	2.27968	0.162779	0.870693	NA	#N/A
FGRAMPH1_01G00845	0.245527	0.0509681	2.2778	0.022376	0.982148	NA	#N/A
FGRAMPH1_01G00859	0.900266	-1.03322	2.27416	-0.454333	0.64959	NA	#N/A
FGRAMPH1_01G00937	0.436493	-0.419605	2.2758	-0.184377	0.853718	NA	#N/A
FGRAMPH1_01G01001	0.682923	-0.890798	2.19434	-0.405953	0.684777	NA	#N/A
FGRAMPH1_01G01021	0.491957	-0.554871	2.22718	-0.249136	0.803256	NA	#N/A
FGRAMPH1_01G01065	0.868279	-1.20949	2.06707	-0.585122	0.558466	NA	#N/A
FGRAMPH1_01G01077	1.05621	-1.42239	2.07331	-0.686047	0.492684	NA	#N/A
FGRAMPH1_01G01097	0.894657	-1.25093	2.06679	-0.605255	0.545009	NA	#N/A
FGRAMPH1_01G01137	1.01859	1.52601	1.73337	0.880371	0.378658	NA	#N/A
FGRAMPH1_01G01293	0.191869	0.297427	2.27921	0.130496	0.896174	NA	#N/A
FGRAMPH1_01G01303	0.68331	-0.883102	2.18114	-0.404881	0.685565	NA	#N/A
FGRAMPH1_01G01425	0.0728132	0.98464	2.28347	0.431204	0.66632	NA	#N/A
FGRAMPH1_01G01437	0.191869	0.297427	2.27921	0.130496	0.896174	NA	#N/A
FGRAMPH1_01G01487	1.13764	1.10023	1.64631	0.668301	0.503942	NA	#N/A
FGRAMPH1_01G01493	0.786437	-1.07168	2.11042	-0.507805	0.61159	NA	#N/A
FGRAMPH1_01G01515	0.381931	-0.308833	2.2762	-0.135679	0.892075	NA	#N/A
FGRAMPH1_01G01545	0.714561	2.3479	2.28336	1.02827	0.303825	NA	#N/A
FGRAMPH1_01G01557	0.536973	-0.570674	2.27531	-0.250812	0.80196	NA	#N/A
FGRAMPH1_01G01593	0.191869	0.297427	2.27921	0.130496	0.896174	NA	#N/A
FGRAMPH1_01G01657	0.163685	0.37027	2.27967	0.162422	0.870973	NA	#N/A
FGRAMPH1_01G01669	0.272808	-0.0338101	2.27738	-0.0148461	0.988155	NA	#N/A
FGRAMPH1_01G01675	0.273711	-0.00873169	2.2775	-0.00383388	0.996941	NA	#N/A
FGRAMPH1_01G01715	0.310021	-0.123484	2.27697	-0.0542318	0.95675	NA	#N/A
FGRAMPH1_01G01787	0.364066	-0.237798	2.27648	-0.104459	0.916805	NA	#N/A
FGRAMPH1_01G01789	0.918711	-1.04581	2.27413	-0.459874	0.645607	NA	#N/A
FGRAMPH1_01G01799	0.837255	-0.956277	2.27432	-0.420468	0.674144	NA	#N/A
FGRAMPH1_01G01855	0.272808	-0.0338101	2.27738	-0.0148461	0.988155	NA	#N/A
FGRAMPH1_01G01921	0.639907	-0.724798	2.27487	-0.31861	0.750022	NA	#N/A
FGRAMPH1_01G01987	0.875088	2.15495	2.28169	0.944452	0.344939	NA	#N/A
FGRAMPH1_01G02031	0.0818424	0.849497	2.28289	0.372115	0.709807	NA	#N/A
FGRAMPH1_01G02035	0.455647	-0.484815	2.21685	-0.218695	0.826887	NA	#N/A
FGRAMPH1_01G02059	0.190966	0.250264	2.27892	0.109817	0.912554	NA	#N/A
FGRAMPH1_01G02101	0.825973	-0.93508	2.27436	-0.411139	0.680971	NA	#N/A
FGRAMPH1_01G02109	0.663961	-0.768392	2.27476	-0.337791	0.735521	NA	#N/A
FGRAMPH1_01G02243	0.302605	-0.0717145	2.2772	-0.0314924	0.974877	NA	#N/A
FGRAMPH1_01G02245	0.145626	0.517765	2.28071	0.227019	0.820409	NA	#N/A
FGRAMPH1_01G02339	0.545616	-0.606539	2.2752	-0.266587	0.789787	NA	#N/A
FGRAMPH1_01G02353	0.109123	0.676518	2.28195	0.296465	0.766875	NA	#N/A
FGRAMPH1_01G02379	0.409212	-0.36596	2.27599	-0.160792	0.872258	NA	#N/A
FGRAMPH1_01G02451	0.445908	-0.415366	2.27581	-0.182513	0.85518	NA	#N/A
FGRAMPH1_01G02459	0.955601	-1.07081	2.27408	-0.470873	0.637731	NA	#N/A
FGRAMPH1_01G02463	0.21844	0.18902	2.27856	0.0829563	0.933886	NA	#N/A
FGRAMPH1_01G02479	0.163685	0.37027	2.27967	0.162422	0.870973	NA	#N/A
FGRAMPH1_01G02519	0.759866	-1	2.15893	-0.463194	0.643225	NA	#N/A
FGRAMPH1_01G02521	0.0818424	0.849497	2.28289	0.372115	0.709807	NA	#N/A
FGRAMPH1_01G02565	0.558968	-0.632391	2.24148	-0.282131	0.777843	NA	#N/A
FGRAMPH1_01G02673	0.819907	-0.934997	2.27436	-0.411103	0.680997	NA	#N/A
FGRAMPH1_01G02687	1.092	-1.18916	2.27387	-0.522967	0.600997	NA	#N/A
FGRAMPH1_01G02691	0.109123	0.676518	2.28195	0.296465	0.766875	NA	#N/A
FGRAMPH1_01G02715	0.109123	0.676518	2.28195	0.296465	0.766875	NA	#N/A
FGRAMPH1_01G02717	0.35465	-0.247736	2.27644	-0.108826	0.91334	NA	#N/A
FGRAMPH1_01G02831	0.436493	-0.419605	2.2758	-0.184377	0.853718	NA	#N/A
FGRAMPH1_01G02857	0.629975	-0.715394	2.2749	-0.314473	0.753162	NA	#N/A
FGRAMPH1_01G02925	0.917748	-1.02758	2.27417	-0.451849	0.651378	NA	#N/A
FGRAMPH1_01G02953	1.09375	-1.19664	2.27385	-0.526261	0.598707	NA	#N/A
FGRAMPH1_01G03011	1.03901	-0.160141	1.97805	-0.0809593	0.935474	NA	#N/A
FGRAMPH1_01G03035	0.300089	-0.111077	2.27702	-0.0487818	0.961093	NA	#N/A
FGRAMPH1_01G03089	0.0818424	0.849497	2.28289	0.372115	0.709807	NA	#N/A
FGRAMPH1_01G03193	0.573283	-0.631243	2.27513	-0.277454	0.781432	NA	#N/A
FGRAMPH1_01G03241	0.0818424	0.849497	2.28289	0.372115	0.709807	NA	#N/A
FGRAMPH1_01G03309	0.346524	-0.212687	2.25399	-0.0943602	0.924823	NA	#N/A
FGRAMPH1_01G03415	0.793659	-0.916565	2.2744	-0.402991	0.686955	NA	#N/A
FGRAMPH1_01G03439	0.791143	-0.922271	2.27439	-0.405502	0.685108	NA	#N/A
FGRAMPH1_01G03503	0.829646	-1.13996	2.10119	-0.542534	0.587451	NA	#N/A
FGRAMPH1_01G03509	0.443734	1.40663	2.24762	0.625831	0.531426	NA	#N/A
FGRAMPH1_01G03525	0.572897	-0.647694	2.27508	-0.28469	0.775881	NA	#N/A
FGRAMPH1_01G03541	0.136404	0.509765	2.28065	0.223518	0.823133	NA	#N/A
FGRAMPH1_01G03617	0.734198	-0.831936	2.2746	-0.365751	0.714551	NA	#N/A
FGRAMPH1_01G03647	0.627458	-0.724685	2.27487	-0.318561	0.750059	NA	#N/A
FGRAMPH1_01G03657	0.172907	0.371083	2.27968	0.162779	0.870693	NA	#N/A
FGRAMPH1_01G03659	0.381931	-0.308833	2.2762	-0.135679	0.892075	NA	#N/A
FGRAMPH1_01G03713	0.882401	-1.00942	2.27421	-0.443854	0.657148	NA	#N/A
FGRAMPH1_01G03747	0.391863	-0.320584	2.27616	-0.140845	0.887993	NA	#N/A
FGRAMPH1_01G03761	0.24572	0.086919	2.27799	0.038156	0.969563	NA	#N/A
FGRAMPH1_01G03771	0.190966	0.250264	2.27892	0.109817	0.912554	NA	#N/A
FGRAMPH1_01G03773	0.136404	0.509765	2.28065	0.223518	0.823133	NA	#N/A
FGRAMPH1_01G03849	1.03897	1.22682	2.27471	0.53933	0.589659	NA	#N/A
FGRAMPH1_01G04035	0.310924	-0.103137	2.27442	-0.0453465	0.963831	NA	#N/A
FGRAMPH1_01G04131	0.348137	-0.189152	2.27668	-0.0830823	0.933786	NA	#N/A
FGRAMPH1_01G04135	1.02184	-1.13533	2.27396	-0.499275	0.617585	NA	#N/A
FGRAMPH1_01G04151	0.927547	-1.05894	2.27411	-0.465649	0.641467	NA	#N/A
FGRAMPH1_01G04153	0.300089	-0.111077	2.27702	-0.0487818	0.961093	NA	#N/A
FGRAMPH1_01G04171	0.0818424	0.849497	2.28289	0.372115	0.709807	NA	#N/A
FGRAMPH1_01G04179	0.0728132	0.98464	2.28347	0.431204	0.66632	NA	#N/A
FGRAMPH1_01G04207	0.300089	-0.111077	2.27702	-0.0487818	0.961093	NA	#N/A
FGRAMPH1_01G04229	0.509306	-0.545206	2.27539	-0.23961	0.810632	NA	#N/A
FGRAMPH1_01G04235	0.190966	0.250264	2.27892	0.109817	0.912554	NA	#N/A
FGRAMPH1_01G04239	0.0272808	1.28942	2.28409	0.564521	0.572399	NA	#N/A
FGRAMPH1_01G04245	0.21844	0.18902	2.27856	0.0829563	0.933886	NA	#N/A
FGRAMPH1_01G04269	0.809588	-0.935914	2.27436	-0.411506	0.680701	NA	#N/A
FGRAMPH1_01G04279	0.0818424	0.849497	2.28289	0.372115	0.709807	NA	Effector
FGRAMPH1_01G04311	0.0545616	1.04463	2.28358	0.457453	0.647346	NA	#N/A
FGRAMPH1_01G04323	0.245527	0.0509681	2.2778	0.022376	0.982148	NA	#N/A
FGRAMPH1_01G04347	0.256363	0.0686723	2.2779	0.0301473	0.97595	NA	#N/A
FGRAMPH1_01G04405	0.436493	-0.419605	2.2758	-0.184377	0.853718	NA	#N/A
FGRAMPH1_01G04439	0.300089	-0.111077	2.27702	-0.0487818	0.961093	NA	#N/A
FGRAMPH1_01G04483	0.275324	0.0133294	2.27761	0.00585236	0.995331	NA	#N/A
FGRAMPH1_01G04489	0.734198	-0.831936	2.2746	-0.365751	0.714551	NA	#N/A
FGRAMPH1_01G04505	0.119056	0.680671	2.28198	0.298281	0.765489	NA	#N/A
FGRAMPH1_01G04511	0.68202	-0.795533	2.27469	-0.349733	0.726539	NA	#N/A
FGRAMPH1_01G04605	0.300089	-0.111077	2.27702	-0.0487818	0.961093	NA	#N/A
FGRAMPH1_01G04621	0.82365	-1.09258	2.14099	-0.510318	0.609829	NA	#N/A
FGRAMPH1_01G04845	0.864859	-1.17084	2.13899	-0.547378	0.584119	NA	#N/A
FGRAMPH1_01G04857	0.34364	2.18068	2.28459	0.954517	0.339822	NA	#N/A
FGRAMPH1_01G04945	0.119056	0.680671	2.28198	0.298281	0.765489	NA	#N/A
FGRAMPH1_01G04989	0.985721	-1.39009	2.0128	-0.690625	0.489801	NA	#N/A
FGRAMPH1_01G05045	0.119056	0.680671	2.28198	0.298281	0.765489	NA	#N/A
FGRAMPH1_01G05047	0.191869	0.297427	2.27921	0.130496	0.896174	NA	#N/A
FGRAMPH1_01G05057	0.464677	-0.498173	2.23299	-0.223097	0.82346	NA	#N/A
FGRAMPH1_01G05073	0.100094	0.773196	2.28251	0.338749	0.734799	NA	#N/A
FGRAMPH1_01G05115	0.0272808	1.28942	2.28409	0.564521	0.572399	NA	#N/A
FGRAMPH1_01G05137	0.0272808	1.28942	2.28409	0.564521	0.572399	NA	#N/A
FGRAMPH1_01G05165	0.109123	0.676518	2.28195	0.296465	0.766875	NA	#N/A
FGRAMPH1_01G05183	0.0917748	0.98464	2.28347	0.431204	0.66632	NA	#N/A
FGRAMPH1_01G05191	0.0545616	1.04463	2.28358	0.457453	0.647346	NA	#N/A
FGRAMPH1_01G05213	0.791143	-0.922271	2.27439	-0.405502	0.685108	NA	#N/A
FGRAMPH1_01G05243	0.654739	-0.760815	2.27478	-0.334457	0.738035	NA	#N/A
FGRAMPH1_01G05245	0.164588	0.432122	2.28009	0.189519	0.849686	NA	#N/A
FGRAMPH1_01G05283	0.550649	-0.581289	2.27528	-0.255481	0.798352	NA	#N/A
FGRAMPH1_01G05357	0.715237	-0.809884	2.27465	-0.356047	0.721805	NA	#N/A
FGRAMPH1_01G05369	0.458874	-0.423481	2.27579	-0.186081	0.852381	NA	#N/A
FGRAMPH1_01G05395	0.409212	-0.36596	2.27599	-0.160792	0.872258	NA	#N/A
FGRAMPH1_01G05433	0.764959	-1.04974	2.1283	-0.493229	0.621851	NA	#N/A
FGRAMPH1_01G05451	0.0917748	0.98464	2.28347	0.431204	0.66632	NA	#N/A
FGRAMPH1_01G05539	1.09878	-1.19102	2.27386	-0.523786	0.600428	NA	#N/A
FGRAMPH1_01G05621	0.443734	1.40663	2.24762	0.625831	0.531426	NA	#N/A
FGRAMPH1_01G05641	0.435415	1.41008	2.28225	0.617846	0.536677	NA	#N/A
FGRAMPH1_01G05675	1.03092	2.94515	2.28254	1.2903	0.196948	NA	#N/A
FGRAMPH1_01G05697	0.846471	2.18068	2.28459	0.954517	0.339822	NA	#N/A
FGRAMPH1_01G05729	0.190966	0.250264	2.27892	0.109817	0.912554	NA	#N/A
FGRAMPH1_01G05749	1.11942	-1.41993	2.14938	-0.660622	0.508854	NA	#N/A
FGRAMPH1_01G05751	0.772717	0.191183	2.1787	0.087751	0.930075	NA	#N/A
FGRAMPH1_01G05771	0.825973	-0.93508	2.27436	-0.411139	0.680971	NA	#N/A
FGRAMPH1_01G05847	0.119056	0.680671	2.28198	0.298281	0.765489	NA	#N/A
FGRAMPH1_01G05873	0.0272808	1.28942	2.28409	0.564521	0.572399	NA	Non-effector
FGRAMPH1_01G05879	0.0728132	0.98464	2.28347	0.431204	0.66632	NA	#N/A
FGRAMPH1_01G05931	0.572897	-0.647694	2.27508	-0.28469	0.775881	NA	#N/A
FGRAMPH1_01G05967	0.275324	0.0133294	2.27761	0.00585236	0.995331	NA	#N/A
FGRAMPH1_01G06007	0.884014	-1.2462	2.06198	-0.604368	0.545599	NA	#N/A
FGRAMPH1_01G06087	0.68728	2.67387	2.2841	1.17065	0.24174	NA	#N/A
FGRAMPH1_01G06089	0.582506	-0.6395	2.27511	-0.281086	0.778644	NA	#N/A
FGRAMPH1_01G06115	0.695372	-0.911175	2.16313	-0.421229	0.673588	NA	#N/A
FGRAMPH1_01G06125	0.89272	-1.00931	2.27421	-0.443808	0.657181	NA	#N/A
FGRAMPH1_01G06191	0.600177	-0.687024	2.27497	-0.301992	0.762658	NA	#N/A
FGRAMPH1_01G06285	0.865201	0.140773	2.15136	0.0654346	0.947828	NA	#N/A
FGRAMPH1_01G06309	1.10373	2.20677	2.27851	0.968517	0.332786	NA	#N/A
FGRAMPH1_01G06409	1.00649	-1.11101	2.27401	-0.488571	0.625146	NA	Effector
FGRAMPH1_01G06475	0.0545616	1.04463	2.28358	0.457453	0.647346	NA	#N/A
FGRAMPH1_01G06505	0.119056	0.680671	2.28198	0.298281	0.765489	NA	#N/A
FGRAMPH1_01G06519	0.654739	-0.760815	2.27478	-0.334457	0.738035	NA	#N/A
FGRAMPH1_01G06581	0.272808	-0.0338101	2.27738	-0.0148461	0.988155	NA	#N/A
FGRAMPH1_01G06631	1.02983	-1.4038	2.05476	-0.683193	0.494485	NA	#N/A
FGRAMPH1_01G06639	0.365486	-0.256619	2.25055	-0.114025	0.909218	NA	#N/A
FGRAMPH1_01G06653	0.35465	-0.247736	2.27644	-0.108826	0.91334	NA	Effector
FGRAMPH1_01G06745	0.693907	0.71639	1.99145	0.359732	0.719047	NA	#N/A
FGRAMPH1_01G06773	0.0818424	0.849497	2.28289	0.372115	0.709807	NA	#N/A
FGRAMPH1_01G06795	1.0822	-1.19129	2.27386	-0.523907	0.600343	NA	#N/A
FGRAMPH1_01G06823	0.53678	-0.580155	2.27528	-0.254982	0.798737	NA	#N/A
FGRAMPH1_01G06887	0.992807	1.24656	2.15004	0.579786	0.562059	NA	#N/A
FGRAMPH1_01G06913	0.566384	-0.702284	2.18562	-0.32132	0.747968	NA	#N/A
FGRAMPH1_01G06947	0.0272808	1.28942	2.28409	0.564521	0.572399	NA	#N/A
FGRAMPH1_01G06999	1.0124	1.81783	1.93584	0.939041	0.34771	NA	#N/A
FGRAMPH1_01G07017	0.492861	-0.566177	2.18913	-0.25863	0.79592	NA	#N/A
FGRAMPH1_01G07033	0.119056	0.680671	2.28198	0.298281	0.765489	NA	#N/A
FGRAMPH1_01G07039	0.0728132	0.98464	2.28347	0.431204	0.66632	NA	#N/A
FGRAMPH1_01G07075	0.536973	-0.570674	2.27531	-0.250812	0.80196	NA	#N/A
FGRAMPH1_01G07133	0.655319	-0.741235	2.27483	-0.325842	0.744544	NA	#N/A
FGRAMPH1_01G07151	0.519386	1.20041	2.28065	0.526346	0.598648	NA	#N/A
FGRAMPH1_01G07189	0.627651	-0.717782	2.27489	-0.315524	0.752364	NA	#N/A
FGRAMPH1_01G07193	0.318534	-0.128158	2.27695	-0.0562851	0.955115	NA	#N/A
FGRAMPH1_01G07203	0.769088	-0.874719	2.2745	-0.384576	0.700551	NA	#N/A
FGRAMPH1_01G07219	0.6826	-0.777363	2.27474	-0.341738	0.732548	NA	#N/A
FGRAMPH1_01G07243	0.411728	-0.344211	2.27607	-0.15123	0.879794	NA	#N/A
FGRAMPH1_01G07307	0.119056	0.680671	2.28198	0.298281	0.765489	NA	#N/A
FGRAMPH1_01G07369	0.283644	-0.0214763	2.27744	-0.00943	0.992476	NA	#N/A
FGRAMPH1_01G07421	0.173617	0.361675	2.27962	0.158656	0.87394	NA	#N/A
FGRAMPH1_01G07425	1.02435	-1.13203	2.27397	-0.49782	0.618611	NA	#N/A
FGRAMPH1_01G07491	0.800559	-0.924602	2.27439	-0.406528	0.684355	NA	#N/A
FGRAMPH1_01G07493	0.0545616	1.04463	2.28358	0.457453	0.647346	NA	#N/A
FGRAMPH1_01G07505	0.291253	-0.0498983	2.2773	-0.0219111	0.982519	NA	#N/A
FGRAMPH1_01G07535	0.853997	2.41605	1.93976	1.24554	0.212934	NA	#N/A
FGRAMPH1_01G07537	0.218246	0.144906	2.27831	0.0636026	0.949287	NA	Non-effector
FGRAMPH1_01G07617	0.0545616	1.04463	2.28358	0.457453	0.647346	NA	#N/A
FGRAMPH1_01G07647	0.21915	0.182177	2.27852	0.0799542	0.936274	NA	#N/A
FGRAMPH1_01G07653	0.163685	0.37027	2.27967	0.162422	0.870973	NA	#N/A
FGRAMPH1_01G07663	0.375418	-0.259176	2.27165	-0.114092	0.909165	NA	#N/A
FGRAMPH1_01G07761	0.0272808	1.28942	2.28409	0.564521	0.572399	NA	#N/A
FGRAMPH1_01G07809	0.275324	0.0133294	2.27761	0.00585236	0.995331	NA	#N/A
FGRAMPH1_01G07823	0.728132	-0.832559	2.2746	-0.366024	0.714347	NA	#N/A
FGRAMPH1_01G07853	0.476222	-0.464325	2.27565	-0.204041	0.838322	NA	Non-effector
FGRAMPH1_01G07855	1.08964	-0.371925	2.12333	-0.175162	0.860953	NA	#N/A
FGRAMPH1_01G07935	0.236498	0.0934797	2.27803	0.0410354	0.967268	NA	#N/A
FGRAMPH1_01G07963	0.238111	0.120961	2.27817	0.0530957	0.957656	NA	#N/A
FGRAMPH1_01G07969	0.750127	-0.853719	2.27455	-0.375336	0.707411	NA	#N/A
FGRAMPH1_01G08047	0.275324	0.0133294	2.27761	0.00585236	0.995331	NA	#N/A
FGRAMPH1_01G08053	0.947237	-0.000179527	2.20646	-8.14e-05	0.999935	NA	#N/A
FGRAMPH1_01G08065	0.136404	0.509765	2.28065	0.223518	0.823133	NA	#N/A
FGRAMPH1_01G08123	0.381931	-0.308833	2.2762	-0.135679	0.892075	NA	#N/A
FGRAMPH1_01G08151	0.200898	0.239534	2.27885	0.105112	0.916287	NA	#N/A
FGRAMPH1_01G08155	0.873752	1.83086	2.28377	0.801686	0.422735	NA	#N/A
FGRAMPH1_01G08161	1.00939	-1.13192	2.27397	-0.497772	0.618645	NA	#N/A
FGRAMPH1_01G08163	0.740904	-1.0007	2.12586	-0.470729	0.637834	NA	#N/A
FGRAMPH1_01G08183	0.0917748	0.98464	2.28347	0.431204	0.66632	NA	#N/A
FGRAMPH1_01G08199	0.509306	-0.545206	2.27539	-0.23961	0.810632	NA	#N/A
FGRAMPH1_01G08203	0.919284	1.50829	2.28273	0.660741	0.508779	NA	#N/A
FGRAMPH1_01G08253	0.456357	-0.44195	2.27572	-0.194202	0.846018	NA	#N/A
FGRAMPH1_01G08261	0.136404	0.509765	2.28065	0.223518	0.823133	NA	#N/A
FGRAMPH1_01G08263	0.109123	0.676518	2.28195	0.296465	0.766875	NA	#N/A
FGRAMPH1_01G08273	0.163685	0.37027	2.27967	0.162422	0.870973	NA	#N/A
FGRAMPH1_01G08287	0.454938	-0.437216	2.27574	-0.19212	0.847648	NA	#N/A
FGRAMPH1_01G08309	0.163685	0.37027	2.27967	0.162422	0.870973	NA	#N/A
FGRAMPH1_01G08329	0.846471	2.18068	2.28459	0.954517	0.339822	NA	#N/A
FGRAMPH1_01G08359	0.21844	0.18902	2.27856	0.0829563	0.933886	NA	#N/A
FGRAMPH1_01G08363	0.0917748	0.98464	2.28347	0.431204	0.66632	NA	#N/A
FGRAMPH1_01G08403	0.0728132	0.98464	2.28347	0.431204	0.66632	NA	#N/A
FGRAMPH1_01G08407	0.919569	0.0204479	2.18164	0.00937271	0.992522	NA	#N/A
FGRAMPH1_01G08429	0.509692	-0.524647	2.27545	-0.230569	0.81765	NA	#N/A
FGRAMPH1_01G08445	1.08234	-1.17322	2.2739	-0.515953	0.605888	NA	#N/A
FGRAMPH1_01G08455	0.949605	-1.06152	2.2741	-0.466787	0.640653	NA	#N/A
FGRAMPH1_01G08471	1.06562	1.00661	1.91414	0.525882	0.59897	NA	#N/A
FGRAMPH1_01G08487	0.164588	0.432122	2.28009	0.189519	0.849686	NA	Non-effector
FGRAMPH1_01G08541	0.654739	-0.760815	2.27478	-0.334457	0.738035	NA	#N/A
FGRAMPH1_01G08571	0.865911	0.15253	1.86917	0.0816029	0.934962	NA	#N/A
FGRAMPH1_01G08599	0.109123	0.676518	2.28195	0.296465	0.766875	NA	#N/A
FGRAMPH1_01G08645	0.954828	-1.08393	2.27406	-0.47665	0.633611	NA	#N/A
FGRAMPH1_01G08689	1.13753	0.54968	2.1442	0.256356	0.797676	NA	#N/A
FGRAMPH1_01G08709	0.427463	-0.397596	2.27588	-0.1747	0.861315	NA	#N/A
FGRAMPH1_01G08717	0.272808	-0.0338101	2.27738	-0.0148461	0.988155	NA	#N/A
FGRAMPH1_01G08735	0.367099	-0.231608	2.27651	-0.101739	0.918964	NA	#N/A
FGRAMPH1_01G08747	0.145626	0.517765	2.28071	0.227019	0.820409	NA	#N/A
FGRAMPH1_01G08775	0.381931	-0.308833	2.2762	-0.135679	0.892075	NA	#N/A
FGRAMPH1_01G08803	0.593813	0.880323	2.27856	0.386351	0.699237	NA	#N/A
FGRAMPH1_01G08811	0.300089	-0.111077	2.27702	-0.0487818	0.961093	NA	#N/A
FGRAMPH1_01G08831	0.154656	0.439076	2.28014	0.192565	0.847299	NA	#N/A
FGRAMPH1_01G08855	0.779055	1.82358	2.28033	0.799697	0.423886	NA	#N/A
FGRAMPH1_01G08893	0.410263	2.18068	2.28459	0.954517	0.339822	NA	#N/A
FGRAMPH1_01G08957	0.300089	-0.111077	2.27702	-0.0487818	0.961093	NA	#N/A
FGRAMPH1_01G08999	0.0917748	0.98464	2.28347	0.431204	0.66632	NA	#N/A
FGRAMPH1_01G09001	0.245527	0.0509681	2.2778	0.022376	0.982148	NA	#N/A
FGRAMPH1_01G09015	0.600371	-0.67955	2.27499	-0.298704	0.765166	NA	#N/A
FGRAMPH1_01G09041	0.480044	1.0407	2.27954	0.456541	0.648001	NA	#N/A
FGRAMPH1_01G09049	0.820527	2.67387	2.2841	1.17065	0.24174	NA	#N/A
FGRAMPH1_01G09085	0.35465	-0.247736	2.27644	-0.108826	0.91334	NA	#N/A
FGRAMPH1_01G09097	0.0272808	1.28942	2.28409	0.564521	0.572399	NA	#N/A
FGRAMPH1_01G09151	0.947901	1.95535	2.13719	0.914917	0.360235	NA	Non-effector
FGRAMPH1_01G09167	0.370921	1.83086	2.28377	0.801686	0.422735	NA	#N/A
FGRAMPH1_01G09173	0.0272808	1.28942	2.28409	0.564521	0.572399	NA	#N/A
FGRAMPH1_01G09177	0.491054	-0.518004	2.27547	-0.227647	0.819921	NA	#N/A
FGRAMPH1_01G09243	0.476222	-0.464325	2.27565	-0.204041	0.838322	NA	#N/A
FGRAMPH1_01G09249	0.291253	-0.0498983	2.2773	-0.0219111	0.982519	NA	#N/A
FGRAMPH1_01G09255	0.409212	-0.36596	2.27599	-0.160792	0.872258	NA	#N/A
FGRAMPH1_01G09261	1.0922	-1.18655	2.27387	-0.521817	0.601797	NA	#N/A
FGRAMPH1_01G09271	0.364066	-0.237798	2.27648	-0.104459	0.916805	NA	#N/A
FGRAMPH1_01G09289	0.272808	-0.0338101	2.27738	-0.0148461	0.988155	NA	#N/A
FGRAMPH1_01G09309	0.0917748	0.98464	2.28347	0.431204	0.66632	NA	#N/A
FGRAMPH1_01G09323	0.464825	1.59982	2.2832	0.70069	0.483496	NA	#N/A
FGRAMPH1_01G09331	0.92774	-1.05553	2.27411	-0.46415	0.64254	NA	#N/A
FGRAMPH1_01G09339	1.00939	-1.13192	2.27397	-0.497772	0.618645	NA	#N/A
FGRAMPH1_01G09341	0.436493	-0.419605	2.2758	-0.184377	0.853718	NA	#N/A
FGRAMPH1_01G09343	0.737485	-0.971612	2.18686	-0.444295	0.65683	NA	#N/A
FGRAMPH1_01G09345	0.563867	-0.631425	2.27513	-0.277534	0.78137	NA	#N/A
FGRAMPH1_01G09349	0.218246	0.144906	2.27831	0.0636026	0.949287	NA	Effector
FGRAMPH1_01G09361	0.577929	-0.624856	2.27515	-0.274644	0.78359	NA	#N/A
FGRAMPH1_01G09383	0.318534	-0.128158	2.27695	-0.0562851	0.955115	NA	#N/A
FGRAMPH1_01G09391	0.35465	-0.247736	2.27644	-0.108826	0.91334	NA	#N/A
FGRAMPH1_01G09393	0.370921	1.83086	2.28377	0.801686	0.422735	NA	#N/A
FGRAMPH1_01G09415	0.435415	1.41008	2.28225	0.617846	0.536677	NA	#N/A
FGRAMPH1_01G09437	0.458874	-0.423481	2.27579	-0.186081	0.852381	NA	#N/A
FGRAMPH1_01G09443	0.874082	-1.20265	2.10905	-0.570234	0.568519	NA	#N/A
FGRAMPH1_01G09463	0.327369	-0.182068	2.27671	-0.0799698	0.936261	NA	#N/A
FGRAMPH1_01G09469	0.218246	0.144906	2.27831	0.0636026	0.949287	NA	#N/A
FGRAMPH1_01G09485	0.410263	2.18068	2.28459	0.954517	0.339822	NA	#N/A
FGRAMPH1_01G09493	0.190966	0.250264	2.27892	0.109817	0.912554	NA	#N/A
FGRAMPH1_01G09517	0.627458	-0.724685	2.27487	-0.318561	0.750059	NA	#N/A
FGRAMPH1_01G09547	1.13676	-1.23403	2.27379	-0.542718	0.587324	NA	#N/A
FGRAMPH1_01G09551	0.191869	0.297427	2.27921	0.130496	0.896174	NA	#N/A
FGRAMPH1_01G09555	0.870602	-0.984988	2.27426	-0.433103	0.66494	NA	Non-effector
FGRAMPH1_01G09561	1.0199	-1.37001	2.08836	-0.656021	0.51181	NA	#N/A
FGRAMPH1_01G09581	1.03092	2.94515	2.28254	1.2903	0.196948	NA	#N/A
FGRAMPH1_01G09599	0.5738	-0.710471	2.21169	-0.321234	0.748033	NA	#N/A
FGRAMPH1_01G09635	0.0818424	0.849497	2.28289	0.372115	0.709807	NA	#N/A
FGRAMPH1_01G09667	0.109123	0.676518	2.28195	0.296465	0.766875	NA	#N/A
FGRAMPH1_01G09679	0.928313	1.39756	2.28219	0.612379	0.540287	NA	#N/A
FGRAMPH1_01G09719	0.382834	-0.310597	2.25229	-0.137903	0.890317	NA	#N/A
FGRAMPH1_01G09747	0.482025	-0.498707	2.27553	-0.21916	0.826525	NA	#N/A
FGRAMPH1_01G09749	0.21844	0.18902	2.27856	0.0829563	0.933886	NA	#N/A
FGRAMPH1_01G09753	0.410308	-0.348008	2.2624	-0.153823	0.87775	NA	#N/A
FGRAMPH1_01G09899	0.164588	0.432122	2.28009	0.189519	0.849686	NA	#N/A
FGRAMPH1_01G09949	0.300089	-0.111077	2.27702	-0.0487818	0.961093	NA	#N/A
FGRAMPH1_01G09989	0.109123	0.676518	2.28195	0.296465	0.766875	NA	#N/A
FGRAMPH1_01G10029	0.291253	-0.0498983	2.2773	-0.0219111	0.982519	NA	#N/A
FGRAMPH1_01G10035	0.773794	-0.900376	2.27444	-0.395867	0.692203	NA	#N/A
FGRAMPH1_01G10049	1.11851	-1.22081	2.27381	-0.536901	0.591336	NA	#N/A
FGRAMPH1_01G10063	1.02545	-1.12695	2.27398	-0.495587	0.620186	NA	#N/A
FGRAMPH1_01G10119	0.0272808	1.28942	2.28409	0.564521	0.572399	NA	#N/A
FGRAMPH1_01G10121	0.218246	0.144906	2.27831	0.0636026	0.949287	NA	#N/A
FGRAMPH1_01G10143	0.654739	-0.760815	2.27478	-0.334457	0.738035	NA	#N/A
FGRAMPH1_01G10185	0.618429	-0.709963	2.27491	-0.312084	0.754977	NA	#N/A
FGRAMPH1_01G10207	0.558968	-0.632391	2.24148	-0.282131	0.777843	NA	#N/A
FGRAMPH1_01G10295	0.436879	-0.39275	2.27589	-0.17257	0.86299	NA	#N/A
FGRAMPH1_01G10373	0.63939	-0.716225	2.27489	-0.314839	0.752884	NA	#N/A
FGRAMPH1_01G10419	1.05112	-1.43383	2.03515	-0.70453	0.481103	NA	#N/A
FGRAMPH1_01G10457	0.642423	-0.71536	2.2749	-0.314458	0.753173	NA	#N/A
FGRAMPH1_01G10463	1.09504	-1.51077	1.99802	-0.756137	0.449567	NA	#N/A
FGRAMPH1_01G10517	0.0917748	0.98464	2.28347	0.431204	0.66632	NA	#N/A
FGRAMPH1_01G10537	0.462696	1.29976	2.24421	0.57916	0.562481	NA	#N/A
FGRAMPH1_01G10551	0.89627	-1.20735	2.11636	-0.570483	0.56835	NA	#N/A
FGRAMPH1_01G10627	0.736775	-0.855978	2.27454	-0.37633	0.706672	NA	#N/A
FGRAMPH1_01G10653	0.127375	0.595685	2.2813	0.261117	0.794002	NA	#N/A
FGRAMPH1_01G10703	0.164588	0.432122	2.28009	0.189519	0.849686	NA	#N/A
FGRAMPH1_01G10741	0.191869	0.297427	2.27921	0.130496	0.896174	NA	#N/A
FGRAMPH1_01G10793	0.154656	0.439076	2.28014	0.192565	0.847299	NA	#N/A
FGRAMPH1_01G10827	0.0728132	0.98464	2.28347	0.431204	0.66632	NA	#N/A
FGRAMPH1_01G10831	0.811394	-1.12832	2.08878	-0.540181	0.589072	NA	#N/A
FGRAMPH1_01G10845	1.00921	-0.29492	1.87749	-0.157082	0.87518	NA	#N/A
FGRAMPH1_01G10859	0.509692	-0.524647	2.27545	-0.230569	0.81765	NA	#N/A
FGRAMPH1_01G10889	0.796403	1.62273	2.27894	0.712051	0.476433	NA	#N/A
FGRAMPH1_01G10929	0.491054	-0.518004	2.27547	-0.227647	0.819921	NA	#N/A
FGRAMPH1_01G10941	0.0272808	1.28942	2.28409	0.564521	0.572399	NA	#N/A
FGRAMPH1_01G10947	0.677313	-0.764195	2.27477	-0.335944	0.736913	NA	#N/A
FGRAMPH1_01G10949	0.0272808	1.28942	2.28409	0.564521	0.572399	NA	#N/A
FGRAMPH1_01G10953	0.119056	0.680671	2.28198	0.298281	0.765489	NA	#N/A
FGRAMPH1_01G10965	0.0545616	1.04463	2.28358	0.457453	0.647346	NA	#N/A
FGRAMPH1_01G10977	0.872959	2.31118	1.93871	1.19212	0.233214	NA	#N/A
FGRAMPH1_01G11021	0.828033	-0.949504	2.27433	-0.417487	0.676322	NA	#N/A
FGRAMPH1_01G11041	0.509692	-0.524647	2.27545	-0.230569	0.81765	NA	#N/A
FGRAMPH1_01G11051	0.34364	2.18068	2.28459	0.954517	0.339822	NA	#N/A
FGRAMPH1_01G11081	0.675507	-0.898477	2.15807	-0.416333	0.677166	NA	#N/A
FGRAMPH1_01G11099	1.0833	-1.45559	2.07329	-0.702065	0.482639	NA	#N/A
FGRAMPH1_01G11107	0.381931	-0.308833	2.2762	-0.135679	0.892075	NA	#N/A
FGRAMPH1_01G11115	0.0545616	1.04463	2.28358	0.457453	0.647346	NA	#N/A
FGRAMPH1_01G11129	0.0545616	1.04463	2.28358	0.457453	0.647346	NA	#N/A
FGRAMPH1_01G11175	0.327369	-0.182068	2.27671	-0.0799698	0.936261	NA	#N/A
FGRAMPH1_01G11259	0.0818424	0.849497	2.28289	0.372115	0.709807	NA	#N/A
FGRAMPH1_01G11321	0.68202	-0.795533	2.27469	-0.349733	0.726539	NA	#N/A
FGRAMPH1_01G11431	0.327369	-0.182068	2.27671	-0.0799698	0.936261	NA	#N/A
FGRAMPH1_01G11495	0.502038	1.41008	2.28225	0.617846	0.536677	NA	#N/A
FGRAMPH1_01G11537	0.191869	0.297427	2.27921	0.130496	0.896174	NA	#N/A
FGRAMPH1_01G11539	0.136404	0.509765	2.28065	0.223518	0.823133	NA	#N/A
FGRAMPH1_01G11581	0.895753	-1.00955	2.27421	-0.443911	0.657107	NA	#N/A
FGRAMPH1_01G11589	0.537638	1.26326	2.21152	0.571216	0.567853	NA	#N/A
FGRAMPH1_01G11621	0.0728132	0.98464	2.28347	0.431204	0.66632	NA	#N/A
FGRAMPH1_01G11631	0.109123	0.676518	2.28195	0.296465	0.766875	NA	#N/A
FGRAMPH1_01G11683	0.677313	-0.764195	2.27477	-0.335944	0.736913	NA	#N/A
FGRAMPH1_01G11709	1.00075	-1.11713	2.274	-0.491262	0.623241	NA	#N/A
FGRAMPH1_01G11735	0.0728132	0.98464	2.28347	0.431204	0.66632	NA	#N/A
FGRAMPH1_01G11759	0.535509	1.10743	2.02718	0.546292	0.584865	NA	#N/A
FGRAMPH1_01G11761	0.642423	-0.71536	2.2749	-0.314458	0.753173	NA	#N/A
FGRAMPH1_01G11767	0.145626	0.517765	2.28071	0.227019	0.820409	NA	#N/A
FGRAMPH1_01G11779	0.245527	0.0509681	2.2778	0.022376	0.982148	NA	#N/A
FGRAMPH1_01G11781	0.191869	0.297427	2.27921	0.130496	0.896174	NA	#N/A
FGRAMPH1_01G11783	0.0917748	0.98464	2.28347	0.431204	0.66632	NA	#N/A
FGRAMPH1_01G11793	0.209217	0.193721	2.27858	0.0850181	0.932247	NA	#N/A
FGRAMPH1_01G11849	0.439009	-0.40042	2.27587	-0.175942	0.86034	NA	Effector
FGRAMPH1_01G11859	0.0917748	0.98464	2.28347	0.431204	0.66632	NA	#N/A
FGRAMPH1_01G11925	0.74903	-0.862962	2.27453	-0.379403	0.704389	NA	#N/A
FGRAMPH1_01G11929	0.700465	-0.810366	2.27465	-0.356259	0.721646	NA	#N/A
FGRAMPH1_01G11945	0.245527	0.0509681	2.2778	0.022376	0.982148	NA	#N/A
FGRAMPH1_01G11983	0.552857	0.813096	2.21515	0.367062	0.713572	NA	#N/A
FGRAMPH1_01G11999	0.21083	0.228379	2.27878	0.100219	0.92017	NA	#N/A
FGRAMPH1_01G12009	0.109123	0.676518	2.28195	0.296465	0.766875	NA	#N/A
FGRAMPH1_01G12037	0.977402	-1.36776	2.02803	-0.674426	0.500041	NA	Non-effector
FGRAMPH1_01G12045	0.100094	0.773196	2.28251	0.338749	0.734799	NA	#N/A
FGRAMPH1_01G12117	0.995847	-1.28686	2.14102	-0.601051	0.547806	NA	#N/A
FGRAMPH1_01G12163	0.275324	0.0133294	2.27761	0.00585236	0.995331	NA	#N/A
FGRAMPH1_01G12183	0.145626	0.517765	2.28071	0.227019	0.820409	NA	#N/A
FGRAMPH1_01G12217	0.985721	-1.39009	2.0128	-0.690625	0.489801	NA	#N/A
FGRAMPH1_01G12223	0.0917748	0.98464	2.28347	0.431204	0.66632	NA	#N/A
FGRAMPH1_01G12225	0.190966	0.250264	2.27892	0.109817	0.912554	NA	#N/A
FGRAMPH1_01G12281	0.0818424	0.849497	2.28289	0.372115	0.709807	NA	#N/A
FGRAMPH1_01G12331	0.0818424	0.849497	2.28289	0.372115	0.709807	NA	#N/A
FGRAMPH1_01G12339	0.462696	1.29976	2.24421	0.57916	0.562481	NA	Non-effector
FGRAMPH1_01G12343	0.236498	0.0934797	2.27803	0.0410354	0.967268	NA	#N/A
FGRAMPH1_01G12367	0.228179	0.133101	2.27824	0.0584228	0.953412	NA	#N/A
FGRAMPH1_01G12391	0.435415	1.41008	2.28225	0.617846	0.536677	NA	#N/A
FGRAMPH1_01G12395	0.753903	2.67387	2.2841	1.17065	0.24174	NA	#N/A
FGRAMPH1_01G12399	0.410263	2.18068	2.28459	0.954517	0.339822	NA	#N/A
FGRAMPH1_01G12423	0.545809	-0.597679	2.27523	-0.26269	0.79279	NA	#N/A
FGRAMPH1_01G12431	0.136404	0.509765	2.28065	0.223518	0.823133	NA	#N/A
FGRAMPH1_01G12433	0.163685	0.37027	2.27967	0.162422	0.870973	NA	#N/A
FGRAMPH1_01G12529	0.190966	0.250264	2.27892	0.109817	0.912554	NA	#N/A
FGRAMPH1_01G12533	0.779055	1.82358	2.28033	0.799697	0.423886	NA	#N/A
FGRAMPH1_01G12543	0.0272808	1.28942	2.28409	0.564521	0.572399	NA	#N/A
FGRAMPH1_01G12555	0.136404	0.509765	2.28065	0.223518	0.823133	NA	#N/A
FGRAMPH1_01G12577	0.109123	0.676518	2.28195	0.296465	0.766875	NA	#N/A
FGRAMPH1_01G12609	0.245527	0.0509681	2.2778	0.022376	0.982148	NA	#N/A
FGRAMPH1_01G12685	0.0917748	0.98464	2.28347	0.431204	0.66632	NA	#N/A
FGRAMPH1_01G12743	0.0545616	1.04463	2.28358	0.457453	0.647346	NA	#N/A
FGRAMPH1_01G12745	0.273711	-0.00873169	2.2775	-0.00383388	0.996941	NA	#N/A
FGRAMPH1_01G12749	0.34364	2.18068	2.28459	0.954517	0.339822	NA	#N/A
FGRAMPH1_01G12801	0.0728132	0.98464	2.28347	0.431204	0.66632	NA	Non-effector
FGRAMPH1_01G12847	0.190966	0.250264	2.27892	0.109817	0.912554	NA	#N/A
FGRAMPH1_01G12879	0.364066	-0.237798	2.27648	-0.104459	0.916805	NA	#N/A
FGRAMPH1_01G12893	0.227469	0.139279	2.27827	0.0611335	0.951253	NA	#N/A
FGRAMPH1_01G12957	0.136404	0.509765	2.28065	0.223518	0.823133	NA	#N/A
FGRAMPH1_01G12963	0.55589	1.04072	2.27954	0.456546	0.647997	NA	#N/A
FGRAMPH1_01G12999	0.872985	-1.00675	2.27421	-0.442681	0.657996	NA	#N/A
FGRAMPH1_01G13003	0.728604	0.44791	2.19177	0.20436	0.838072	NA	#N/A
FGRAMPH1_01G13005	0.0272808	1.28942	2.28409	0.564521	0.572399	NA	#N/A
FGRAMPH1_01G13007	0.355553	-0.241281	2.25942	-0.106789	0.914957	NA	#N/A
FGRAMPH1_01G13009	0.510357	1.44654	2.23047	0.648538	0.516637	NA	#N/A
FGRAMPH1_01G13011	0.531687	-0.552284	2.27536	-0.242723	0.80822	NA	#N/A
FGRAMPH1_01G13017	0.136404	0.509765	2.28065	0.223518	0.823133	NA	#N/A
FGRAMPH1_01G13049	0.0272808	1.28942	2.28409	0.564521	0.572399	NA	Non-effector
FGRAMPH1_01G13127	0.811394	-1.12832	2.08878	-0.540181	0.589072	NA	#N/A
FGRAMPH1_01G13137	0.355553	-0.241281	2.25942	-0.106789	0.914957	NA	#N/A
FGRAMPH1_01G13155	0.751547	-0.856264	2.27454	-0.376455	0.706578	NA	#N/A
FGRAMPH1_01G13179	0.0917748	0.98464	2.28347	0.431204	0.66632	NA	#N/A
FGRAMPH1_01G13193	0.78876	-0.896467	2.27445	-0.394147	0.693473	NA	#N/A
FGRAMPH1_01G13213	0.67712	-0.770574	2.27475	-0.338751	0.734797	NA	#N/A
FGRAMPH1_01G13249	0.88795	-1.00504	2.27422	-0.441928	0.658541	NA	#N/A
FGRAMPH1_01G13357	0.409212	-0.36596	2.27599	-0.160792	0.872258	NA	#N/A
FGRAMPH1_01G13473	0.209217	0.193721	2.27858	0.0850181	0.932247	NA	#N/A
FGRAMPH1_01G13489	0.100094	0.773196	2.28251	0.338749	0.734799	NA	#N/A
FGRAMPH1_01G13523	0.109123	0.676518	2.28195	0.296465	0.766875	NA	#N/A
FGRAMPH1_01G13549	0.807011	-0.915382	2.27441	-0.40247	0.687338	NA	#N/A
FGRAMPH1_01G13587	0.825973	-0.93508	2.27436	-0.411139	0.680971	NA	#N/A
FGRAMPH1_01G13639	0.50189	-0.579134	2.20652	-0.262465	0.792963	NA	#N/A
FGRAMPH1_01G13651	0.18355	0.352593	2.27956	0.154676	0.877077	NA	#N/A
FGRAMPH1_01G13695	0.582312	-0.647729	2.27508	-0.284706	0.775869	NA	#N/A
FGRAMPH1_01G13715	0.327369	-0.182068	2.27671	-0.0799698	0.936261	NA	#N/A
FGRAMPH1_01G13721	0.445908	-0.415366	2.27581	-0.182513	0.85518	NA	#N/A
FGRAMPH1_01G13785	0.370921	1.83086	2.28377	0.801686	0.422735	NA	#N/A
FGRAMPH1_01G13787	0.291253	-0.0498983	2.2773	-0.0219111	0.982519	NA	Effector
FGRAMPH1_01G13825	0.518335	-0.563378	2.27533	-0.247603	0.804442	NA	#N/A
FGRAMPH1_01G13877	0.0728132	0.98464	2.28347	0.431204	0.66632	NA	#N/A
FGRAMPH1_01G13921	0.773471	-0.889552	2.27447	-0.391104	0.69572	NA	#N/A
FGRAMPH1_01G13989	1.13619	-1.21675	2.27382	-0.535115	0.592571	NA	#N/A
FGRAMPH1_01G14015	0.0728132	0.98464	2.28347	0.431204	0.66632	NA	#N/A
FGRAMPH1_01G14029	0.18355	0.352593	2.27956	0.154676	0.877077	NA	#N/A
FGRAMPH1_01G14127	0.164588	0.432122	2.28009	0.189519	0.849686	NA	#N/A
FGRAMPH1_01G14145	0.42927	-0.393528	2.24828	-0.175035	0.861052	NA	Non-effector
FGRAMPH1_01G14151	0.272808	-0.0338101	2.27738	-0.0148461	0.988155	NA	#N/A
FGRAMPH1_01G14175	0.291253	-0.0498983	2.2773	-0.0219111	0.982519	NA	Non-effector
FGRAMPH1_01G14191	0.191869	0.297427	2.27921	0.130496	0.896174	NA	#N/A
FGRAMPH1_01G14229	1.00449	-1.11843	2.27399	-0.491835	0.622836	NA	#N/A
FGRAMPH1_01G14333	0.463773	-0.470174	2.27563	-0.206613	0.836312	NA	#N/A
FGRAMPH1_01G14385	0.938246	1.41008	2.28225	0.617846	0.536677	NA	#N/A
FGRAMPH1_01G14393	0.329176	-0.144818	2.27687	-0.0636038	0.949286	NA	#N/A
FGRAMPH1_01G14413	0.327369	-0.182068	2.27671	-0.0799698	0.936261	NA	#N/A
FGRAMPH1_01G14429	0.164588	0.432122	2.28009	0.189519	0.849686	NA	#N/A
FGRAMPH1_01G14443	0.94685	-0.0256032	2.18031	-0.0117429	0.990631	NA	#N/A
FGRAMPH1_01G14445	0.769122	1.82857	2.28037	0.801874	0.422626	NA	#N/A
FGRAMPH1_01G14477	0.0545616	1.04463	2.28358	0.457453	0.647346	NA	#N/A
FGRAMPH1_01G14511	0.860863	-0.973143	2.27428	-0.42789	0.668731	NA	#N/A
FGRAMPH1_01G14527	0.0272808	1.28942	2.28409	0.564521	0.572399	NA	#N/A
FGRAMPH1_01G14531	0.768895	-0.879781	2.27449	-0.386804	0.698901	NA	#N/A
FGRAMPH1_01G14565	0.275324	0.0133294	2.27761	0.00585236	0.995331	NA	Effector
FGRAMPH1_01G14595	0.463773	-0.470174	2.27563	-0.206613	0.836312	NA	#N/A
FGRAMPH1_01G14723	0.255459	0.0386731	2.27774	0.0169787	0.986454	NA	#N/A
FGRAMPH1_01G14765	0.0728132	0.98464	2.28347	0.431204	0.66632	NA	#N/A
FGRAMPH1_01G14793	0.630878	-0.812326	2.17174	-0.374043	0.708372	NA	#N/A
FGRAMPH1_01G14807	0.163685	0.37027	2.27967	0.162422	0.870973	NA	#N/A
FGRAMPH1_01G15025	0.729552	-0.986429	2.12967	-0.463184	0.643233	NA	#N/A
FGRAMPH1_01G15027	0.518335	-0.563378	2.27533	-0.247603	0.804442	NA	#N/A
FGRAMPH1_01G15037	0.273001	-0.00387609	2.27753	-0.00170189	0.998642	NA	#N/A
FGRAMPH1_01G15053	0.0818424	0.849497	2.28289	0.372115	0.709807	NA	#N/A
FGRAMPH1_01G15085	0.0728132	0.98464	2.28347	0.431204	0.66632	NA	#N/A
FGRAMPH1_01G15111	0.837255	-0.956277	2.27432	-0.420468	0.674144	NA	#N/A
FGRAMPH1_01G15149	0.56208	0.726102	2.27772	0.318784	0.74989	NA	#N/A
FGRAMPH1_01G15255	0.291253	-0.0498983	2.2773	-0.0219111	0.982519	NA	#N/A
FGRAMPH1_01G15265	0.0545616	1.04463	2.28358	0.457453	0.647346	NA	#N/A
FGRAMPH1_01G15593	0.34364	2.18068	2.28459	0.954517	0.339822	NA	#N/A
FGRAMPH1_01G15681	1.03092	2.94515	2.28254	1.2903	0.196948	NA	#N/A
FGRAMPH1_01G15711	0.364066	-0.237798	2.27648	-0.104459	0.916805	NA	#N/A
FGRAMPH1_01G15821	0.0818424	0.849497	2.28289	0.372115	0.709807	NA	#N/A
FGRAMPH1_01G15855	0.845704	-0.979469	2.27427	-0.430674	0.666705	NA	#N/A
FGRAMPH1_01G15887	0.398202	1.59982	2.2832	0.70069	0.483496	NA	#N/A
FGRAMPH1_01G15889	1.03092	2.94515	2.28254	1.2903	0.196948	NA	#N/A
FGRAMPH1_01G15907	0.610303	-0.795715	2.16789	-0.367046	0.713584	NA	#N/A
FGRAMPH1_01G16007	0.163685	0.37027	2.27967	0.162422	0.870973	NA	#N/A
FGRAMPH1_01G16025	0.410263	2.18068	2.28459	0.954517	0.339822	NA	#N/A
FGRAMPH1_01G16053	0.0917748	0.98464	2.28347	0.431204	0.66632	NA	#N/A
FGRAMPH1_01G16065	0.0272808	1.28942	2.28409	0.564521	0.572399	NA	#N/A
FGRAMPH1_01G16075	0.945992	-1.07128	2.27408	-0.471084	0.637581	NA	#N/A
FGRAMPH1_01G16077	0.275324	0.0133294	2.27761	0.00585236	0.995331	NA	#N/A
FGRAMPH1_01G16107	0.109123	0.676518	2.28195	0.296465	0.766875	NA	#N/A
FGRAMPH1_01G16121	0.34364	2.18068	2.28459	0.954517	0.339822	NA	#N/A
FGRAMPH1_01G16129	0.674042	0.618887	2.19479	0.28198	0.777959	NA	#N/A
FGRAMPH1_01G16165	0.471015	1.23252	2.23025	0.552637	0.580512	NA	#N/A
FGRAMPH1_01G16183	0.190966	0.250264	2.27892	0.109817	0.912554	NA	#N/A
FGRAMPH1_01G16205	0.845678	2.24308	2.1758	1.03092	0.302578	NA	Effector
FGRAMPH1_01G16211	0.602132	1.12156	2.00773	0.558624	0.576419	NA	#N/A
FGRAMPH1_01G16233	0.0728132	0.98464	2.28347	0.431204	0.66632	NA	Non-effector
FGRAMPH1_01G16309	0.870602	-0.984988	2.27426	-0.433103	0.66494	NA	#N/A
FGRAMPH1_01G16383	0.119056	0.680671	2.28198	0.298281	0.765489	NA	#N/A
FGRAMPH1_01G16421	0.938246	1.41008	2.28225	0.617846	0.536677	NA	#N/A
FGRAMPH1_01G16435	0.0917748	0.98464	2.28347	0.431204	0.66632	NA	#N/A
FGRAMPH1_01G16465	0.34364	2.18068	2.28459	0.954517	0.339822	NA	#N/A
FGRAMPH1_01G16483	0.545616	-0.606539	2.2752	-0.266587	0.789787	NA	#N/A
FGRAMPH1_01G16497	0.684536	-0.787715	2.27471	-0.346293	0.729123	NA	#N/A
FGRAMPH1_01G16499	0.78463	-1.06706	2.13704	-0.499316	0.617557	NA	#N/A
FGRAMPH1_01G16525	0.0917748	0.98464	2.28347	0.431204	0.66632	NA	#N/A
FGRAMPH1_01G16547	0.436493	-0.419605	2.2758	-0.184377	0.853718	NA	#N/A
FGRAMPH1_01G16573	1.11851	-1.22081	2.27381	-0.536901	0.591336	NA	#N/A
FGRAMPH1_01G16575	0.191869	0.297427	2.27921	0.130496	0.896174	NA	#N/A
FGRAMPH1_01G16579	0.0917748	0.98464	2.28347	0.431204	0.66632	NA	#N/A
FGRAMPH1_01G16735	0.435415	1.41008	2.28225	0.617846	0.536677	NA	#N/A
FGRAMPH1_01G16737	0.0917748	0.98464	2.28347	0.431204	0.66632	NA	#N/A
FGRAMPH1_01G16741	0.0272808	1.28942	2.28409	0.564521	0.572399	NA	#N/A
FGRAMPH1_01G16743	0.0272808	1.28942	2.28409	0.564521	0.572399	NA	#N/A
FGRAMPH1_01G16747	0.410263	2.18068	2.28459	0.954517	0.339822	NA	#N/A
FGRAMPH1_01G16749	0.164588	0.432122	2.28009	0.189519	0.849686	NA	#N/A
FGRAMPH1_01G16755	0.0818424	0.849497	2.28289	0.372115	0.709807	NA	#N/A
FGRAMPH1_01G16757	0.410263	2.18068	2.28459	0.954517	0.339822	NA	#N/A
FGRAMPH1_01G16809	0.0272808	1.28942	2.28409	0.564521	0.572399	NA	#N/A
FGRAMPH1_01G16891	0.345621	-0.219912	2.27655	-0.0965985	0.923045	NA	#N/A
FGRAMPH1_01G16905	0.364066	-0.237798	2.27648	-0.104459	0.916805	NA	#N/A
FGRAMPH1_01G16947	0.491957	-0.554871	2.22718	-0.249136	0.803256	NA	#N/A
FGRAMPH1_01G16953	0.781036	0.180007	1.93477	0.0930382	0.925873	NA	#N/A
FGRAMPH1_01G16975	0.181936	0.307452	2.27927	0.134891	0.892698	NA	#N/A
FGRAMPH1_01G17003	0.190966	0.250264	2.27892	0.109817	0.912554	NA	#N/A
FGRAMPH1_01G17097	0.21844	0.18902	2.27856	0.0829563	0.933886	NA	#N/A
FGRAMPH1_01G17141	0.29106	-0.0773915	2.27718	-0.0339857	0.972889	NA	#N/A
FGRAMPH1_01G17143	0.300089	-0.111077	2.27702	-0.0487818	0.961093	NA	#N/A
FGRAMPH1_01G17149	0.300089	-0.111077	2.27702	-0.0487818	0.961093	NA	#N/A
FGRAMPH1_01G17243	0.870602	-0.984988	2.27426	-0.433103	0.66494	NA	#N/A
FGRAMPH1_01G17251	0.191869	0.297427	2.27921	0.130496	0.896174	NA	#N/A
FGRAMPH1_01G17329	0.100094	0.773196	2.28251	0.338749	0.734799	NA	#N/A
FGRAMPH1_01G17337	0.302605	-0.0717145	2.2772	-0.0314924	0.974877	NA	#N/A
FGRAMPH1_01G17365	0.0818424	0.849497	2.28289	0.372115	0.709807	NA	#N/A
FGRAMPH1_01G17377	0.528267	-0.573665	2.2753	-0.252127	0.800943	NA	#N/A
FGRAMPH1_01G17435	0.919956	0.0404304	2.27495	0.017772	0.985821	NA	#N/A
FGRAMPH1_01G17451	0.100094	0.773196	2.28251	0.338749	0.734799	NA	#N/A
FGRAMPH1_01G17459	0.0728132	0.98464	2.28347	0.431204	0.66632	NA	#N/A
FGRAMPH1_01G17587	0.945772	1.91723	1.75427	1.0929	0.274439	NA	#N/A
FGRAMPH1_01G17631	0.0545616	1.04463	2.28358	0.457453	0.647346	NA	#N/A
FGRAMPH1_01G17673	0.600177	-0.687024	2.27497	-0.301992	0.762658	NA	#N/A
FGRAMPH1_01G17711	0.0272808	1.28942	2.28409	0.564521	0.572399	NA	#N/A
FGRAMPH1_01G17723	0.172907	0.371083	2.27968	0.162779	0.870693	NA	#N/A
FGRAMPH1_01G17733	0.7825	-0.901428	2.27444	-0.39633	0.691862	NA	#N/A
FGRAMPH1_01G17773	0.0728132	0.98464	2.28347	0.431204	0.66632	NA	#N/A
FGRAMPH1_01G17811	0.949928	-1.06923	2.27409	-0.47018	0.638226	NA	#N/A
FGRAMPH1_01G17907	0.291253	-0.0498983	2.2773	-0.0219111	0.982519	NA	#N/A
FGRAMPH1_01G17923	0.827646	-0.958018	2.27431	-0.421234	0.673584	NA	#N/A
FGRAMPH1_01G17927	0.500277	-0.526532	2.27544	-0.231397	0.817006	NA	#N/A
FGRAMPH1_01G17959	0.28203	-0.0417522	2.27734	-0.0183337	0.985373	NA	#N/A
FGRAMPH1_01G17961	0.0728132	0.98464	2.28347	0.431204	0.66632	NA	#N/A
FGRAMPH1_01G18009	1.10823	0.685974	2.16885	0.316285	0.751786	NA	#N/A
FGRAMPH1_01G18027	1.1013	-1.18815	2.27387	-0.522525	0.601305	NA	#N/A
FGRAMPH1_01G18059	0.0272808	1.28942	2.28409	0.564521	0.572399	NA	#N/A
FGRAMPH1_01G18077	0.109123	0.676518	2.28195	0.296465	0.766875	NA	#N/A
FGRAMPH1_01G18085	0.0272808	1.28942	2.28409	0.564521	0.572399	NA	#N/A
FGRAMPH1_01G18205	0.0917748	0.98464	2.28347	0.431204	0.66632	NA	#N/A
FGRAMPH1_01G18227	0.21844	0.18902	2.27856	0.0829563	0.933886	NA	#N/A
FGRAMPH1_01G18263	0.917748	-1.02758	2.27417	-0.451849	0.651378	NA	#N/A
FGRAMPH1_01G18293	0.536587	-0.589369	2.27525	-0.259035	0.795608	NA	#N/A
FGRAMPH1_01G18361	0.436493	-0.419605	2.2758	-0.184377	0.853718	NA	#N/A
FGRAMPH1_01G18367	0.409212	-0.36596	2.27599	-0.160792	0.872258	NA	Non-effector
FGRAMPH1_01G18453	0.109123	0.676518	2.28195	0.296465	0.766875	NA	#N/A
FGRAMPH1_01G18489	1.08222	-0.400696	1.78052	-0.225044	0.821945	NA	#N/A
FGRAMPH1_01G18497	0.416453	1.50829	2.28273	0.660741	0.508779	NA	#N/A
FGRAMPH1_01G18525	0.565481	-0.626539	2.27514	-0.275384	0.783021	NA	#N/A
FGRAMPH1_01G18535	0.0917748	0.98464	2.28347	0.431204	0.66632	NA	#N/A
FGRAMPH1_01G18579	0.21915	0.182177	2.27852	0.0799542	0.936274	NA	#N/A
FGRAMPH1_01G18597	0.0272808	1.28942	2.28409	0.564521	0.572399	NA	#N/A
FGRAMPH1_01G18599	0.509692	-0.524647	2.27545	-0.230569	0.81765	NA	#N/A
FGRAMPH1_01G18619	0.145626	0.517765	2.28071	0.227019	0.820409	NA	#N/A
FGRAMPH1_01G18623	0.345621	-0.219912	2.27655	-0.0965985	0.923045	NA	#N/A
FGRAMPH1_01G18693	0.664671	-0.76981	2.27475	-0.338415	0.735051	NA	#N/A
FGRAMPH1_01G18697	1.01029	-1.30844	2.1581	-0.606292	0.544321	NA	#N/A
FGRAMPH1_01G18705	1.08885	-1.18456	2.27388	-0.520944	0.602406	NA	#N/A
FGRAMPH1_01G18827	0.164588	0.432122	2.28009	0.189519	0.849686	NA	#N/A
FGRAMPH1_01G18831	0.136404	0.509765	2.28065	0.223518	0.823133	NA	#N/A
FGRAMPH1_01G18841	0.591342	-0.663825	2.27504	-0.291786	0.77045	NA	#N/A
FGRAMPH1_01G18863	0.275324	0.0133294	2.27761	0.00585236	0.995331	NA	#N/A
FGRAMPH1_01G18877	0.674945	0.780519	1.98586	0.393039	0.694291	NA	#N/A
FGRAMPH1_01G18889	0.443734	1.40663	2.24762	0.625831	0.531426	NA	#N/A
FGRAMPH1_01G18937	0.364066	-0.237798	2.27648	-0.104459	0.916805	NA	#N/A
FGRAMPH1_01G18973	0.100094	0.773196	2.28251	0.338749	0.734799	NA	#N/A
FGRAMPH1_01G18975	0.291253	-0.0498983	2.2773	-0.0219111	0.982519	NA	#N/A
FGRAMPH1_01G18977	0.519386	1.20041	2.28065	0.526346	0.598648	NA	#N/A
FGRAMPH1_01G18979	0.218246	0.144906	2.27831	0.0636026	0.949287	NA	#N/A
FGRAMPH1_01G18981	0.327369	-0.182068	2.27671	-0.0799698	0.936261	NA	#N/A
FGRAMPH1_01G18983	0.574851	1.04402	2.23996	0.466086	0.641154	NA	#N/A
FGRAMPH1_01G18999	0.458874	-0.423481	2.27579	-0.186081	0.852381	NA	#N/A
FGRAMPH1_01G19001	0.164588	0.432122	2.28009	0.189519	0.849686	NA	#N/A
FGRAMPH1_01G19023	0.572897	-0.647694	2.27508	-0.28469	0.775881	NA	#N/A
FGRAMPH1_01G19065	0.763862	-0.892236	2.27446	-0.392285	0.694848	NA	#N/A
FGRAMPH1_01G19105	0.0728132	0.98464	2.28347	0.431204	0.66632	NA	#N/A
FGRAMPH1_01G19133	0.627458	-0.724685	2.27487	-0.318561	0.750059	NA	#N/A
FGRAMPH1_01G19139	0.0728132	0.98464	2.28347	0.431204	0.66632	NA	#N/A
FGRAMPH1_01G19159	0.21844	0.18902	2.27856	0.0829563	0.933886	NA	#N/A
FGRAMPH1_01G19223	0.876792	-0.991447	2.27424	-0.435946	0.662876	NA	#N/A
FGRAMPH1_01G19227	0.364066	-0.237798	2.27648	-0.104459	0.916805	NA	#N/A
FGRAMPH1_01G19237	0.612626	-0.686518	2.27497	-0.30177	0.762828	NA	#N/A
FGRAMPH1_01G19427	0.0272808	1.28942	2.28409	0.564521	0.572399	NA	#N/A
FGRAMPH1_01G19457	0.127375	0.595685	2.2813	0.261117	0.794002	NA	#N/A
FGRAMPH1_01G19459	0.792239	-1.08987	2.12303	-0.513354	0.607704	NA	#N/A
FGRAMPH1_01G19473	0.0272808	1.28942	2.28409	0.564521	0.572399	NA	#N/A
FGRAMPH1_01G19585	0.458874	-0.423481	2.27579	-0.186081	0.852381	NA	#N/A
FGRAMPH1_01G19607	0.272808	-0.0338101	2.27738	-0.0148461	0.988155	NA	#N/A
FGRAMPH1_01G19637	0.591148	-0.671566	2.27502	-0.295192	0.767847	NA	#N/A
FGRAMPH1_01G19639	0.337495	-0.172841	2.27675	-0.0759156	0.939486	NA	#N/A
FGRAMPH1_01G19649	0.500987	-0.528578	2.27544	-0.232297	0.816307	NA	#N/A
FGRAMPH1_01G19663	0.329886	-0.148699	2.27686	-0.065309	0.947928	NA	#N/A
FGRAMPH1_01G19699	0.845704	-0.979469	2.27427	-0.430674	0.666705	NA	#N/A
FGRAMPH1_01G19759	0.0818424	0.849497	2.28289	0.372115	0.709807	NA	#N/A
FGRAMPH1_01G19845	0.163685	0.37027	2.27967	0.162422	0.870973	NA	#N/A
FGRAMPH1_01G19861	0.21083	0.228379	2.27878	0.100219	0.92017	NA	#N/A
FGRAMPH1_01G19865	0.864859	-1.17084	2.13899	-0.547378	0.584119	NA	#N/A
FGRAMPH1_01G19909	0.448231	-0.431252	2.2458	-0.192026	0.847722	NA	#N/A
FGRAMPH1_01G19945	0.29106	-0.0773915	2.27718	-0.0339857	0.972889	NA	#N/A
FGRAMPH1_01G19963	0.6347	0.522287	2.20795	0.236548	0.813007	NA	#N/A
FGRAMPH1_01G19985	0.238111	0.120961	2.27817	0.0530957	0.957656	NA	#N/A
FGRAMPH1_01G20043	0.873759	-0.991255	2.27424	-0.435862	0.662937	NA	#N/A
FGRAMPH1_01G20071	0.456551	-0.467423	2.22104	-0.210452	0.833315	NA	#N/A
FGRAMPH1_01G20107	0.300089	-0.111077	2.27702	-0.0487818	0.961093	NA	#N/A
FGRAMPH1_01G20123	0.68728	2.67387	2.2841	1.17065	0.24174	NA	#N/A
FGRAMPH1_01G20227	0.100094	0.773196	2.28251	0.338749	0.734799	NA	#N/A
FGRAMPH1_01G20245	0.627458	-0.724685	2.27487	-0.318561	0.750059	NA	#N/A
FGRAMPH1_01G20319	0.28274	-0.0462603	2.27732	-0.0203134	0.983793	NA	Non-effector
FGRAMPH1_01G20327	0.391347	-0.30124	2.27623	-0.132342	0.894714	NA	#N/A
FGRAMPH1_01G20349	0.845704	-0.979469	2.27427	-0.430674	0.666705	NA	#N/A
FGRAMPH1_01G20353	0.154656	0.439076	2.28014	0.192565	0.847299	NA	#N/A
FGRAMPH1_01G20399	0.582506	-0.6395	2.27511	-0.281086	0.778644	NA	#N/A
FGRAMPH1_01G20481	0.0917748	0.98464	2.28347	0.431204	0.66632	NA	#N/A
FGRAMPH1_01G20517	1.09123	-1.1994	2.27385	-0.527476	0.597863	NA	#N/A
FGRAMPH1_01G20535	0.701885	-0.813039	2.27465	-0.357435	0.720766	NA	#N/A
FGRAMPH1_01G20617	0.291253	-0.0498983	2.2773	-0.0219111	0.982519	NA	#N/A
FGRAMPH1_01G20683	0.109123	0.676518	2.28195	0.296465	0.766875	NA	#N/A
FGRAMPH1_01G20693	0.218246	0.144906	2.27831	0.0636026	0.949287	NA	#N/A
FGRAMPH1_01G20723	0.348137	-0.189152	2.27668	-0.0830823	0.933786	NA	#N/A
FGRAMPH1_01G20755	0.0272808	1.28942	2.28409	0.564521	0.572399	NA	#N/A
FGRAMPH1_01G20757	0.845678	2.24308	2.1758	1.03092	0.302578	NA	#N/A
FGRAMPH1_01G20783	0.100094	0.773196	2.28251	0.338749	0.734799	NA	#N/A
FGRAMPH1_01G20885	0.145626	0.517765	2.28071	0.227019	0.820409	NA	#N/A
FGRAMPH1_01G20953	0.327369	-0.182068	2.27671	-0.0799698	0.936261	NA	#N/A
FGRAMPH1_01G20997	0.190966	0.250264	2.27892	0.109817	0.912554	NA	Non-effector
FGRAMPH1_01G21065	0.0272808	1.28942	2.28409	0.564521	0.572399	NA	#N/A
FGRAMPH1_01G21097	0.245527	0.0509681	2.2778	0.022376	0.982148	NA	#N/A
FGRAMPH1_01G21113	0.272808	-0.0338101	2.27738	-0.0148461	0.988155	NA	#N/A
FGRAMPH1_01G21131	0.458874	-0.423481	2.27579	-0.186081	0.852381	NA	#N/A
FGRAMPH1_01G21175	0.372902	-0.283252	2.2763	-0.124435	0.900971	NA	Non-effector
FGRAMPH1_01G21193	0.382834	-0.310597	2.25229	-0.137903	0.890317	NA	#N/A
FGRAMPH1_01G21205	0.510209	-0.601952	2.20194	-0.273374	0.784566	NA	#N/A
FGRAMPH1_01G21209	0.136404	0.509765	2.28065	0.223518	0.823133	NA	Effector
FGRAMPH1_01G21301	0.655319	-0.741235	2.27483	-0.325842	0.744544	NA	Non-effector
FGRAMPH1_01G21303	0.291253	-0.0498983	2.2773	-0.0219111	0.982519	NA	#N/A
FGRAMPH1_01G21339	0.436493	-0.419605	2.2758	-0.184377	0.853718	NA	#N/A
FGRAMPH1_01G21381	0.245527	0.0509681	2.2778	0.022376	0.982148	NA	#N/A
FGRAMPH1_01G21393	0.92774	-1.05553	2.27411	-0.46415	0.64254	NA	#N/A
FGRAMPH1_01G21409	0.136404	0.509765	2.28065	0.223518	0.823133	NA	#N/A
FGRAMPH1_01G21411	0.701323	0.529567	2.19324	0.241454	0.809203	NA	#N/A
FGRAMPH1_01G21491	1.05384	-0.372612	1.93009	-0.193054	0.846917	NA	#N/A
FGRAMPH1_01G21649	0.218246	0.144906	2.27831	0.0636026	0.949287	NA	#N/A
FGRAMPH1_01G21667	0.34364	2.18068	2.28459	0.954517	0.339822	NA	#N/A
FGRAMPH1_01G21671	0.367099	-0.231608	2.27651	-0.101739	0.918964	NA	Non-effector
FGRAMPH1_01G21703	0.35465	-0.247736	2.27644	-0.108826	0.91334	NA	#N/A
FGRAMPH1_01G21761	0.734198	-0.831936	2.2746	-0.365751	0.714551	NA	#N/A
FGRAMPH1_01G21773	0.582506	-0.6395	2.27511	-0.281086	0.778644	NA	#N/A
FGRAMPH1_01G21779	0.218246	0.144906	2.27831	0.0636026	0.949287	NA	#N/A
FGRAMPH1_01G21795	0.381931	-0.308833	2.2762	-0.135679	0.892075	NA	#N/A
FGRAMPH1_01G21799	0.18355	0.352593	2.27956	0.154676	0.877077	NA	#N/A
FGRAMPH1_01G21835	0.510357	1.44654	2.23047	0.648538	0.516637	NA	#N/A
FGRAMPH1_01G21847	0.463773	-0.470174	2.27563	-0.206613	0.836312	NA	#N/A
FGRAMPH1_01G21867	0.0917748	0.98464	2.28347	0.431204	0.66632	NA	Non-effector
FGRAMPH1_01G21875	0.163685	0.37027	2.27967	0.162422	0.870973	NA	#N/A
FGRAMPH1_01G21953	0.382124	-0.292198	2.27627	-0.128367	0.897858	NA	#N/A
FGRAMPH1_01G21955	0.928313	1.39756	2.28219	0.612379	0.540287	NA	#N/A
FGRAMPH1_01G21971	1.02435	-1.13203	2.27397	-0.49782	0.618611	NA	#N/A
FGRAMPH1_01G22015	0.847807	2.38144	2.2832	1.04302	0.296937	NA	#N/A
FGRAMPH1_01G22051	0.364066	-0.237798	2.27648	-0.104459	0.916805	NA	#N/A
FGRAMPH1_01G22117	0.373095	-0.265589	2.27637	-0.116672	0.90712	NA	#N/A
FGRAMPH1_01G22125	0.827646	-0.958018	2.27431	-0.421234	0.673584	NA	#N/A
FGRAMPH1_01G22173	0.190966	0.250264	2.27892	0.109817	0.912554	NA	#N/A
FGRAMPH1_01G22175	0.245527	0.0509681	2.2778	0.022376	0.982148	NA	#N/A
FGRAMPH1_01G22177	0.519386	1.20041	2.28065	0.526346	0.598648	NA	#N/A
FGRAMPH1_01G22179	0.109123	0.676518	2.28195	0.296465	0.766875	NA	#N/A
FGRAMPH1_01G22197	0.218246	0.144906	2.27831	0.0636026	0.949287	NA	Non-effector
FGRAMPH1_01G22201	0.34364	2.18068	2.28459	0.954517	0.339822	NA	#N/A
FGRAMPH1_01G22203	0.436879	-0.39275	2.27589	-0.17257	0.86299	NA	Non-effector
FGRAMPH1_01G22221	0.164588	0.432122	2.28009	0.189519	0.849686	NA	#N/A
FGRAMPH1_01G22231	0.163685	0.37027	2.27967	0.162422	0.870973	NA	#N/A
FGRAMPH1_01G22243	0.0818424	0.849497	2.28289	0.372115	0.709807	NA	#N/A
FGRAMPH1_01G22245	0.163685	0.37027	2.27967	0.162422	0.870973	NA	#N/A
FGRAMPH1_01G22289	0.436493	-0.419605	2.2758	-0.184377	0.853718	NA	Non-effector
FGRAMPH1_01G22317	0.550649	-0.581289	2.27528	-0.255481	0.798352	NA	#N/A
FGRAMPH1_01G22343	1.01442	-1.12524	2.27398	-0.494834	0.620718	NA	#N/A
FGRAMPH1_01G22355	0.87083	1.28193	2.27678	0.563044	0.573405	NA	#N/A
FGRAMPH1_01G22357	0.0917748	0.98464	2.28347	0.431204	0.66632	NA	#N/A
FGRAMPH1_01G22391	1.13096	-1.22443	2.27381	-0.538492	0.590237	NA	#N/A
FGRAMPH1_01G22395	0.410263	2.18068	2.28459	0.954517	0.339822	NA	#N/A
FGRAMPH1_01G22401	0.34364	2.18068	2.28459	0.954517	0.339822	NA	#N/A
FGRAMPH1_01G22409	0.452763	1.20041	2.28065	0.526346	0.598648	NA	#N/A
FGRAMPH1_01G22489	0.535509	1.10743	2.02718	0.546292	0.584865	NA	#N/A
FGRAMPH1_01G22491	0.0272808	1.28942	2.28409	0.564521	0.572399	NA	#N/A
FGRAMPH1_01G22545	0.0818424	0.849497	2.28289	0.372115	0.709807	NA	#N/A
FGRAMPH1_01G22611	0.933676	-1.04474	2.27414	-0.459402	0.645945	NA	#N/A
FGRAMPH1_01G22695	0.0818424	0.849497	2.28289	0.372115	0.709807	NA	#N/A
FGRAMPH1_01G22697	0.439009	-0.40042	2.27587	-0.175942	0.86034	NA	#N/A
FGRAMPH1_01G22699	0.0272808	1.28942	2.28409	0.564521	0.572399	NA	#N/A
FGRAMPH1_01G22707	1.03092	2.94515	2.28254	1.2903	0.196948	NA	#N/A
FGRAMPH1_01G22741	0.0728132	0.98464	2.28347	0.431204	0.66632	NA	#N/A
FGRAMPH1_01G22777	0.823456	-0.940612	2.27435	-0.413573	0.679186	NA	#N/A
FGRAMPH1_01G22789	0.191869	0.297427	2.27921	0.130496	0.896174	NA	#N/A
FGRAMPH1_01G22853	0.908411	-0.108104	1.87682	-0.0575992	0.954068	NA	#N/A
FGRAMPH1_01G22867	0.545616	-0.606539	2.2752	-0.266587	0.789787	NA	#N/A
FGRAMPH1_01G22875	0.367099	-0.231608	2.27651	-0.101739	0.918964	NA	#N/A
FGRAMPH1_01G22881	0.136404	0.509765	2.28065	0.223518	0.823133	NA	#N/A
FGRAMPH1_01G22943	0.840805	-0.961707	2.27431	-0.422857	0.672399	NA	#N/A
FGRAMPH1_01G22965	0.364066	-0.237798	2.27648	-0.104459	0.916805	NA	#N/A
FGRAMPH1_01G22999	0.18355	0.352593	2.27956	0.154676	0.877077	NA	#N/A
FGRAMPH1_01G23053	0.486155	-0.475514	2.27561	-0.208961	0.834479	NA	#N/A
FGRAMPH1_01G23089	0.272808	-0.0338101	2.27738	-0.0148461	0.988155	NA	#N/A
FGRAMPH1_01G23095	0.337495	-0.172841	2.27675	-0.0759156	0.939486	NA	#N/A
FGRAMPH1_01G23149	0.793659	-0.916565	2.2744	-0.402991	0.686955	NA	#N/A
FGRAMPH1_01G23209	0.0917748	0.98464	2.28347	0.431204	0.66632	NA	#N/A
FGRAMPH1_01G23221	0.0272808	1.28942	2.28409	0.564521	0.572399	NA	#N/A
FGRAMPH1_01G23235	0.667188	-0.761454	2.27478	-0.334738	0.737823	NA	#N/A
FGRAMPH1_01G23267	0.164588	0.432122	2.28009	0.189519	0.849686	NA	#N/A
FGRAMPH1_01G23399	0.163685	0.37027	2.27967	0.162422	0.870973	NA	#N/A
FGRAMPH1_01G23441	0.825973	-0.93508	2.27436	-0.411139	0.680971	NA	#N/A
FGRAMPH1_01G23517	0.583216	-0.705966	2.21147	-0.31923	0.749552	NA	#N/A
FGRAMPH1_01G23543	0.0917748	0.98464	2.28347	0.431204	0.66632	NA	#N/A
FGRAMPH1_01G23551	0.327369	-0.182068	2.27671	-0.0799698	0.936261	NA	#N/A
FGRAMPH1_01G23565	0.109123	0.676518	2.28195	0.296465	0.766875	NA	Effector
FGRAMPH1_01G23573	0.509692	-0.524647	2.27545	-0.230569	0.81765	NA	#N/A
FGRAMPH1_01G23575	0.905299	-1.02455	2.27418	-0.450516	0.652338	NA	#N/A
FGRAMPH1_01G23615	0.309311	-0.119533	2.27698	-0.0524962	0.958133	NA	#N/A
FGRAMPH1_01G23649	0.300089	-0.111077	2.27702	-0.0487818	0.961093	NA	#N/A
FGRAMPH1_01G23663	0.527751	-0.562163	2.27533	-0.247068	0.804855	NA	#N/A
FGRAMPH1_01G23677	0.364066	-0.237798	2.27648	-0.104459	0.916805	NA	#N/A
FGRAMPH1_01G23699	0.458874	-0.423481	2.27579	-0.186081	0.852381	NA	#N/A
FGRAMPH1_01G23761	0.436493	-0.419605	2.2758	-0.184377	0.853718	NA	#N/A
FGRAMPH1_01G23791	0.463773	-0.470174	2.27563	-0.206613	0.836312	NA	#N/A
FGRAMPH1_01G23805	0.702271	-0.933437	2.14812	-0.434537	0.663899	NA	#N/A
FGRAMPH1_01G23835	0.145626	0.517765	2.28071	0.227019	0.820409	NA	#N/A
FGRAMPH1_01G23909	0.812298	-1.055	2.17252	-0.485612	0.627243	NA	#N/A
FGRAMPH1_01G23955	0.846471	2.18068	2.28459	0.954517	0.339822	NA	#N/A
FGRAMPH1_01G23999	0.35465	-0.247736	2.27644	-0.108826	0.91334	NA	#N/A
FGRAMPH1_01G24089	0.657255	-0.752304	2.2748	-0.330712	0.740862	NA	#N/A
FGRAMPH1_01G24099	0.367099	-0.231608	2.27651	-0.101739	0.918964	NA	#N/A
FGRAMPH1_01G24103	0.454938	-0.437216	2.27574	-0.19212	0.847648	NA	#N/A
FGRAMPH1_01G24123	0.0818424	0.849497	2.28289	0.372115	0.709807	NA	#N/A
FGRAMPH1_01G24127	0.327369	-0.182068	2.27671	-0.0799698	0.936261	NA	#N/A
FGRAMPH1_01G24155	0.693049	-0.951187	2.11366	-0.45002	0.652696	NA	#N/A
FGRAMPH1_01G24159	0.275324	0.0133294	2.27761	0.00585236	0.995331	NA	#N/A
FGRAMPH1_01G24175	0.381931	-0.308833	2.2762	-0.135679	0.892075	NA	#N/A
FGRAMPH1_01G24199	0.18355	0.352593	2.27956	0.154676	0.877077	NA	#N/A
FGRAMPH1_01G24239	0.145626	0.517765	2.28071	0.227019	0.820409	NA	#N/A
FGRAMPH1_01G24343	0.172907	0.371083	2.27968	0.162779	0.870693	NA	#N/A
FGRAMPH1_01G24487	0.654739	-0.760815	2.27478	-0.334457	0.738035	NA	#N/A
FGRAMPH1_01G24525	0.109123	0.676518	2.28195	0.296465	0.766875	NA	#N/A
FGRAMPH1_01G24537	0.109123	0.676518	2.28195	0.296465	0.766875	NA	#N/A
FGRAMPH1_01G24565	0.521755	-0.5924	2.21608	-0.267319	0.789223	NA	#N/A
FGRAMPH1_01G24609	0.637067	-0.718633	2.27489	-0.315898	0.75208	NA	#N/A
FGRAMPH1_01G24611	0.291253	-0.0498983	2.2773	-0.0219111	0.982519	NA	#N/A
FGRAMPH1_01G24627	1.03688	-0.262137	2.19	-0.119698	0.904723	NA	#N/A
FGRAMPH1_01G24645	1.07317	-1.1831	2.27388	-0.520301	0.602854	NA	#N/A
FGRAMPH1_01G24701	0.275324	0.0133294	2.27761	0.00585236	0.995331	NA	#N/A
FGRAMPH1_01G24723	0.164588	0.432122	2.28009	0.189519	0.849686	NA	#N/A
FGRAMPH1_01G24725	0.136404	0.509765	2.28065	0.223518	0.823133	NA	#N/A
FGRAMPH1_01G24741	0.437544	1.83086	2.28377	0.801686	0.422735	NA	#N/A
FGRAMPH1_01G24749	0.724266	-0.823158	2.27462	-0.361888	0.717436	NA	#N/A
FGRAMPH1_01G24815	0.136404	0.509765	2.28065	0.223518	0.823133	NA	#N/A
FGRAMPH1_01G24841	0.409405	-0.351223	2.27604	-0.154313	0.877363	NA	#N/A
FGRAMPH1_01G24843	0.436686	-0.406452	2.27584	-0.178594	0.858257	NA	#N/A
FGRAMPH1_01G24851	0.948508	-1.34202	2.02788	-0.661787	0.508108	NA	#N/A
FGRAMPH1_01G24987	0.585345	-0.646458	2.27509	-0.284147	0.776298	NA	#N/A
FGRAMPH1_01G24991	0.89285	-1.02156	2.27418	-0.449201	0.653287	NA	#N/A
FGRAMPH1_01G25019	0.392057	-0.323208	2.24268	-0.144117	0.885408	NA	#N/A
FGRAMPH1_01G25229	0.491054	-0.518004	2.27547	-0.227647	0.819921	NA	#N/A
FGRAMPH1_01G25257	0.891624	-1.01587	2.27419	-0.446695	0.655095	NA	#N/A
FGRAMPH1_01G25283	0.492106	1.39756	2.28219	0.612379	0.540287	NA	#N/A
FGRAMPH1_01G25311	0.28274	-0.0462603	2.27732	-0.0203134	0.983793	NA	#N/A
FGRAMPH1_01G25315	0.673377	-0.76972	2.27475	-0.338375	0.735081	NA	#N/A
FGRAMPH1_01G25335	0.77291	0.258069	1.96136	0.131576	0.89532	NA	#N/A
FGRAMPH1_01G25359	0.409212	-0.36596	2.27599	-0.160792	0.872258	NA	#N/A
FGRAMPH1_01G25375	0.25475	0.0438984	2.27777	0.0192726	0.984624	NA	#N/A
FGRAMPH1_01G25413	0.119056	0.680671	2.28198	0.298281	0.765489	NA	#N/A
FGRAMPH1_01G25419	0.0917748	0.98464	2.28347	0.431204	0.66632	NA	#N/A
FGRAMPH1_01G25433	0.0818424	0.849497	2.28289	0.372115	0.709807	NA	#N/A
FGRAMPH1_01G25495	0.272808	-0.0338101	2.27738	-0.0148461	0.988155	NA	#N/A
FGRAMPH1_01G25505	0.35465	-0.247736	2.27644	-0.108826	0.91334	NA	#N/A
FGRAMPH1_01G25515	0.928313	1.39756	2.28219	0.612379	0.540287	NA	#N/A
FGRAMPH1_01G25547	0.381931	-0.308833	2.2762	-0.135679	0.892075	NA	#N/A
FGRAMPH1_01G25551	0.291253	-0.0498983	2.2773	-0.0219111	0.982519	NA	#N/A
FGRAMPH1_01G25583	0.245527	0.0509681	2.2778	0.022376	0.982148	NA	#N/A
FGRAMPH1_01G25585	1.03667	-1.15498	2.27393	-0.507923	0.611507	NA	#N/A
FGRAMPH1_01G25593	0.272808	-0.0338101	2.27738	-0.0148461	0.988155	NA	#N/A
FGRAMPH1_01G25615	0.734198	-0.831936	2.2746	-0.365751	0.714551	NA	#N/A
FGRAMPH1_01G25633	0.34364	2.18068	2.28459	0.954517	0.339822	NA	#N/A
FGRAMPH1_01G25681	0.480044	1.0407	2.27954	0.456541	0.648001	NA	#N/A
FGRAMPH1_01G25687	1.11851	-1.22081	2.27381	-0.536901	0.591336	NA	#N/A
FGRAMPH1_01G25727	1.02783	-1.14359	2.27395	-0.502908	0.615029	NA	#N/A
FGRAMPH1_01G25745	0.345621	-0.219912	2.27655	-0.0965985	0.923045	NA	#N/A
FGRAMPH1_01G25791	0.563867	-0.631425	2.27513	-0.277534	0.78137	NA	#N/A
FGRAMPH1_01G25835	0.100094	0.773196	2.28251	0.338749	0.734799	NA	#N/A
FGRAMPH1_01G25851	0.609786	-0.67998	2.27499	-0.298893	0.765022	NA	#N/A
FGRAMPH1_01G25901	0.154656	0.439076	2.28014	0.192565	0.847299	NA	#N/A
FGRAMPH1_01G25929	0.917748	-1.02758	2.27417	-0.451849	0.651378	NA	Effector
FGRAMPH1_01G25941	0.685633	-0.870897	2.19074	-0.397536	0.690972	NA	#N/A
FGRAMPH1_01G25947	0.163685	0.37027	2.27967	0.162422	0.870973	NA	#N/A
FGRAMPH1_01G25949	0.345621	-0.219912	2.27655	-0.0965985	0.923045	NA	#N/A
FGRAMPH1_01G25951	0.46487	-0.48809	2.2234	-0.219524	0.826242	NA	#N/A
FGRAMPH1_01G25967	0.0272808	1.28942	2.28409	0.564521	0.572399	NA	#N/A
FGRAMPH1_01G25973	0.609786	-0.67998	2.27499	-0.298893	0.765022	NA	#N/A
FGRAMPH1_01G25989	0.291253	-0.0498983	2.2773	-0.0219111	0.982519	NA	#N/A
