## Supplementary material for "Tissue-Specific Transcriptome Responses to Fusarium Head Blight and Fusarium Root Rot": Fg RNA-seq Data (part 2 of 3)

### Sheet: S8 Fg FHB (continued)
Supplementary Table S8: F. graminearum RNA-seq complete dataset for FHB and in vitro control treatments. Includes whether gene is predicted to be an effector (Brown et al. 2012).
FGRAMPH1_01G25991	0.0272808	1.28942	2.28409	0.564521	0.572399	NA	#N/A
FGRAMPH1_01G26015	1.04737	0.928218	2.14424	0.43289	0.665095	NA	#N/A
FGRAMPH1_01G26043	0.655642	-0.848222	2.19835	-0.385845	0.699612	NA	#N/A
FGRAMPH1_01G26297	0.97826	-0.0450797	2.16351	-0.0208364	0.983376	NA	#N/A
FGRAMPH1_01G26309	0.0917748	0.98464	2.28347	0.431204	0.66632	NA	#N/A
FGRAMPH1_01G26377	0.409212	-0.36596	2.27599	-0.160792	0.872258	NA	#N/A
FGRAMPH1_01G26445	0.848221	-0.974534	2.27428	-0.428502	0.668285	NA	#N/A
FGRAMPH1_01G26459	0.292673	-0.0588978	2.27726	-0.0258634	0.979366	NA	#N/A
FGRAMPH1_01G26505	0.164588	0.432122	2.28009	0.189519	0.849686	NA	#N/A
FGRAMPH1_01G26679	1.14637	-1.23474	2.27379	-0.54303	0.587109	NA	#N/A
FGRAMPH1_01G26793	0.0272808	1.28942	2.28409	0.564521	0.572399	NA	#N/A
FGRAMPH1_01G26827	0.509692	-0.524647	2.27545	-0.230569	0.81765	NA	#N/A
FGRAMPH1_01G26863	0.200898	0.239534	2.27885	0.105112	0.916287	NA	#N/A
FGRAMPH1_01G26895	0.0917748	0.98464	2.28347	0.431204	0.66632	NA	#N/A
FGRAMPH1_01G26917	0.0728132	0.98464	2.28347	0.431204	0.66632	NA	#N/A
FGRAMPH1_01G26931	0.200898	0.239534	2.27885	0.105112	0.916287	NA	#N/A
FGRAMPH1_01G26957	0.245527	0.0509681	2.2778	0.022376	0.982148	NA	#N/A
FGRAMPH1_01G26975	0.0272808	1.28942	2.28409	0.564521	0.572399	NA	#N/A
FGRAMPH1_01G27001	0.809781	-0.931469	2.27437	-0.40955	0.682136	NA	#N/A
FGRAMPH1_01G27015	0.550649	-0.581289	2.27528	-0.255481	0.798352	NA	#N/A
FGRAMPH1_01G27035	0.518335	-0.563378	2.27533	-0.247603	0.804442	NA	#N/A
FGRAMPH1_01G27053	1.02925	-1.14524	2.27395	-0.503637	0.614516	NA	#N/A
FGRAMPH1_01G27269	0.656694	0.845061	1.94558	0.43435	0.664035	NA	#N/A
FGRAMPH1_01G27283	0.0917748	0.98464	2.28347	0.431204	0.66632	NA	#N/A
FGRAMPH1_01G27301	0.0272808	1.28942	2.28409	0.564521	0.572399	NA	#N/A
FGRAMPH1_01G27315	0.462696	1.29976	2.24421	0.57916	0.562481	NA	#N/A
FGRAMPH1_01G27363	0.370921	1.83086	2.28377	0.801686	0.422735	NA	#N/A
FGRAMPH1_01G27385	0.373095	-0.265589	2.27637	-0.116672	0.90712	NA	#N/A
FGRAMPH1_01G27461	0.846471	2.18068	2.28459	0.954517	0.339822	NA	#N/A
FGRAMPH1_01G27487	0.109123	0.676518	2.28195	0.296465	0.766875	NA	#N/A
FGRAMPH1_01G27565	0.89143	-1.01959	2.27419	-0.448332	0.653913	NA	#N/A
FGRAMPH1_01G27591	0.119056	0.680671	2.28198	0.298281	0.765489	NA	#N/A
FGRAMPH1_01G27593	0.0917748	0.98464	2.28347	0.431204	0.66632	NA	#N/A
FGRAMPH1_01G27599	0.966153	1.54645	2.27676	0.679236	0.496988	NA	#N/A
FGRAMPH1_01G27715	0.853997	2.41605	1.93976	1.24554	0.212934	NA	#N/A
FGRAMPH1_01G27751	0.972388	-0.183937	1.98857	-0.0924968	0.926303	NA	#N/A
FGRAMPH1_01G27779	0.256363	0.0686723	2.2779	0.0301473	0.97595	NA	#N/A
FGRAMPH1_01G27807	0.68202	-0.795533	2.27469	-0.349733	0.726539	NA	#N/A
FGRAMPH1_01G27815	0.0728132	0.98464	2.28347	0.431204	0.66632	NA	#N/A
FGRAMPH1_01G27827	0.728132	-0.832559	2.2746	-0.366024	0.714347	NA	Non-effector
FGRAMPH1_01G27845	0.0818424	0.849497	2.28289	0.372115	0.709807	NA	#N/A
FGRAMPH1_01G27881	0.491054	-0.518004	2.27547	-0.227647	0.819921	NA	#N/A
FGRAMPH1_01G27913	0.291253	-0.0498983	2.2773	-0.0219111	0.982519	NA	#N/A
FGRAMPH1_01G27953	0.419144	-0.377423	2.27595	-0.165831	0.86829	NA	#N/A
FGRAMPH1_01G27975	1.14004	1.88385	2.27605	0.827684	0.407849	NA	#N/A
FGRAMPH1_01G27989	0.410263	2.18068	2.28459	0.954517	0.339822	NA	#N/A
FGRAMPH1_01G28027	0.109123	0.676518	2.28195	0.296465	0.766875	NA	#N/A
FGRAMPH1_01G28163	0.0272808	1.28942	2.28409	0.564521	0.572399	NA	#N/A
FGRAMPH1_01G28179	0.136404	0.509765	2.28065	0.223518	0.823133	NA	#N/A
FGRAMPH1_01G28217	0.255459	0.0386731	2.27774	0.0169787	0.986454	NA	#N/A
FGRAMPH1_01G28221	0.0272808	1.28942	2.28409	0.564521	0.572399	NA	#N/A
FGRAMPH1_01G28293	0.898786	-1.00978	2.27421	-0.444015	0.657032	NA	#N/A

### Sheet: S9 Fg FRR
Supplementary Table S9: F. graminearum RNA-seq complete dataset for FRR and in vitro control treatments. Includes whether gene is predicted to be an effector (Brown et al. 2012).
GeneID	Base Mean	log2(FC)	StdErr	Wals-Stats	P-value	P-adj	Effector
FGRAMPH1_01G21071	11454.2	11.4135	0.371371	30.7334	2.03614e-207	2.41568e-203	Effector
FGRAMPH1_01G15989	1952.21	7.802	0.27285	28.5944	7.87758e-180	4.67298e-176	#N/A
FGRAMPH1_01G15557	2277.13	6.64527	0.256092	25.9488	1.87787e-148	7.42633e-145	#N/A
FGRAMPH1_01G13257	2436.84	8.52457	0.363942	23.4229	2.49824e-121	7.40977e-118	Effector
FGRAMPH1_01G25635	34780.2	7.94768	0.363428	21.8687	5.16273e-106	1.22501e-102	#N/A
FGRAMPH1_01G25441	758.09	8.20427	0.39313	20.8691	1.02294e-96	2.02269e-93	#N/A
FGRAMPH1_01G11995	2072.31	8.45299	0.416787	20.2813	1.8804e-91	3.187e-88	#N/A
FGRAMPH1_01G23771	2111.49	8.59129	0.429477	20.004	5.07779e-89	7.53036e-86	#N/A
FGRAMPH1_01G26995	6640.55	5.39156	0.271345	19.8698	7.43004e-88	9.79445e-85	Non-effector
FGRAMPH1_01G01877	4602.93	9.82621	0.494726	19.8619	8.69493e-88	1.03157e-84	Non-effector
FGRAMPH1_01G12947	11065.9	6.78103	0.343296	19.7527	7.60184e-87	8.19893e-84	#N/A
FGRAMPH1_01G12487	1283.79	5.20737	0.264023	19.7232	1.36381e-86	1.34836e-83	#N/A
FGRAMPH1_01G14147	8779.48	10.0849	0.517479	19.4886	1.37264e-84	1.2527e-81	#N/A
FGRAMPH1_01G25637	52903.5	11.3053	0.583155	19.3864	1.00502e-83	8.51683e-81	Non-effector
FGRAMPH1_01G21433	4353.18	8.57516	0.448181	19.1333	1.33447e-81	1.05548e-78	#N/A
FGRAMPH1_01G22711	19089.8	11.4927	0.611947	18.7806	1.08817e-78	8.06878e-76	Non-effector
FGRAMPH1_01G05537	10965.5	12.8629	0.687635	18.7061	4.41762e-78	3.08298e-75	#N/A
FGRAMPH1_01G04521	5971.51	8.5141	0.460519	18.488	2.57718e-76	1.69865e-73	#N/A
FGRAMPH1_01G20959	3257.66	9.41582	0.509811	18.4693	3.65057e-76	2.27949e-73	#N/A
FGRAMPH1_01G11593	2191.15	9.8316	0.534429	18.3964	1.40264e-75	8.32044e-73	#N/A
FGRAMPH1_01G21139	2118.76	7.19103	0.391111	18.3862	1.6956e-75	9.57935e-73	#N/A
FGRAMPH1_01G15485	11492.7	9.76217	0.538237	18.1373	1.61763e-73	8.72342e-71	#N/A
FGRAMPH1_01G01087	17876	-5.06338	0.279788	-18.0972	3.35083e-73	1.72845e-70	#N/A
FGRAMPH1_01G25287	2230.32	12.406	0.703992	17.6224	1.65811e-69	8.19657e-67	#N/A
FGRAMPH1_01G22145	4978.58	9.05456	0.514254	17.6072	2.16993e-69	1.02976e-66	#N/A
FGRAMPH1_01G04703	57457.1	-6.04619	0.34347	-17.6033	2.32577e-69	1.06127e-66	#N/A
FGRAMPH1_01G03853	2654.8	9.55689	0.545258	17.5273	8.87143e-69	3.89817e-66	#N/A
FGRAMPH1_01G27589	1107.48	8.87236	0.513264	17.2862	5.97992e-67	2.53378e-64	#N/A
FGRAMPH1_01G08483	1239.28	7.82632	0.455119	17.1962	2.83552e-66	1.16002e-63	Effector
FGRAMPH1_01G09337	19206.7	16.0036	0.935576	17.1056	1.34719e-65	5.32771e-63	Non-effector
FGRAMPH1_01G04523	2375.04	-3.18018	0.186694	-17.0342	4.58063e-65	1.75305e-62	#N/A
FGRAMPH1_01G18917	4320.05	9.84566	0.578255	17.0265	5.225e-65	1.93717e-62	Non-effector
FGRAMPH1_01G22463	13193.1	8.63973	0.508287	16.9977	8.53588e-65	3.06878e-62	Non-effector
FGRAMPH1_01G12833	2958.89	12.435	0.736474	16.8845	5.84833e-64	2.04072e-61	#N/A
FGRAMPH1_01G21435	19913.1	13.2409	0.784492	16.8782	6.50478e-64	2.20494e-61	Non-effector
FGRAMPH1_01G23695	4281.07	6.60593	0.393746	16.7771	3.58653e-63	1.18196e-60	Non-effector
FGRAMPH1_01G12719	471.56	7.66032	0.457382	16.7482	5.83601e-63	1.87131e-60	#N/A
FGRAMPH1_01G06445	1390.07	9.27204	0.557956	16.6179	5.17488e-62	1.61565e-59	#N/A
FGRAMPH1_01G06339	11237.2	7.19747	0.433543	16.6015	6.79387e-62	2.06673e-59	#N/A
FGRAMPH1_01G12673	311.484	4.6974	0.283336	16.5789	9.90278e-62	2.93716e-59	#N/A
FGRAMPH1_01G04419	2052.84	4.41429	0.270807	16.3005	9.79304e-60	2.83377e-57	#N/A
FGRAMPH1_01G14961	579.767	4.65034	0.288368	16.1264	1.66372e-58	4.69961e-56	#N/A
FGRAMPH1_01G04481	1516.62	4.20364	0.263105	15.9771	1.84672e-57	5.09523e-55	#N/A
FGRAMPH1_01G21895	1305.42	8.59089	0.540452	15.8957	6.78135e-57	1.8285e-54	#N/A
FGRAMPH1_01G07513	930.282	4.88134	0.310575	15.7171	1.15461e-55	3.04406e-53	#N/A
FGRAMPH1_01G09075	6761.34	14.6708	0.933576	15.7146	1.20103e-55	3.09761e-53	#N/A
FGRAMPH1_01G14473	6008.25	-3.44581	0.221245	-15.5747	1.08225e-54	2.73188e-52	#N/A
FGRAMPH1_01G25089	3604.02	7.5934	0.4883	15.5507	1.57384e-54	3.89e-52	Non-effector
FGRAMPH1_01G12729	822.628	4.87064	0.313639	15.5295	2.19177e-54	5.30677e-52	#N/A
FGRAMPH1_01G19885	4716.81	-3.47355	0.228053	-15.2313	2.19072e-52	5.19814e-50	#N/A
FGRAMPH1_01G21557	1235.04	11.3093	0.753718	15.0046	6.84783e-51	1.59299e-48	#N/A
FGRAMPH1_01G06235	39473.5	-3.37316	0.224888	-14.9993	7.42233e-51	1.69343e-48	#N/A
FGRAMPH1_01G09955	1303.61	3.89478	0.260181	14.9695	1.16173e-50	2.60052e-48	#N/A
FGRAMPH1_01G20889	841.213	-4.22369	0.282533	-14.9493	1.57283e-50	3.45557e-48	#N/A
FGRAMPH1_01G04181	519.692	4.48756	0.300289	14.9441	1.70098e-50	3.66918e-48	#N/A
FGRAMPH1_01G11993	644.989	6.77454	0.45416	14.9166	2.56898e-50	5.44256e-48	#N/A
FGRAMPH1_01G09067	15225.5	10.5639	0.708422	14.9119	2.75748e-50	5.67461e-48	#N/A
FGRAMPH1_01G22537	1543.96	5.71971	0.383577	14.9115	2.77417e-50	5.67461e-48	#N/A
FGRAMPH1_01G26375	7605.02	8.3698	0.561764	14.8991	3.33812e-50	6.71244e-48	Non-effector
FGRAMPH1_01G15463	10408.4	16.5597	1.11155	14.8978	3.40848e-50	6.73971e-48	Non-effector
FGRAMPH1_01G26217	1246.89	4.31278	0.291234	14.8087	1.28777e-49	2.50461e-47	#N/A
FGRAMPH1_01G11775	2991.88	-4.22612	0.285561	-14.7994	1.47828e-49	2.82875e-47	#N/A
FGRAMPH1_01G05725	2311.22	11.1393	0.753369	14.786	1.80356e-49	3.39642e-47	#N/A
FGRAMPH1_01G17933	2044.37	5.55463	0.377519	14.7135	5.27908e-49	9.78609e-47	Non-effector
FGRAMPH1_01G09233	940.735	10.4873	0.714202	14.6839	8.17563e-49	1.49224e-46	Non-effector
FGRAMPH1_01G11895	1214.32	4.69013	0.319687	14.671	9.88541e-49	1.77698e-46	#N/A
FGRAMPH1_01G25303	789.152	3.91759	0.268523	14.5894	3.28155e-48	5.81079e-46	#N/A
FGRAMPH1_01G25479	7823.01	7.96799	0.549734	14.4943	1.31683e-47	2.29748e-45	Effector
FGRAMPH1_01G12229	300.982	4.69918	0.324282	14.491	1.38076e-47	2.37411e-45	#N/A
FGRAMPH1_01G25919	41945.3	8.01202	0.553084	14.4861	1.48344e-47	2.51421e-45	#N/A
FGRAMPH1_01G27423	399.43	7.0713	0.489079	14.4584	2.21899e-47	3.7079e-45	Non-effector
FGRAMPH1_01G08439	5841.48	10.8729	0.752804	14.4431	2.76906e-47	4.5628e-45	#N/A
FGRAMPH1_01G12173	394.173	6.58632	0.457021	14.4114	4.38616e-47	7.12842e-45	#N/A
FGRAMPH1_01G22305	2595.47	14.9531	1.04281	14.3393	1.24313e-46	1.99304e-44	#N/A
FGRAMPH1_01G04811	4827.83	5.5247	0.38728	14.2654	3.59449e-46	5.68601e-44	Non-effector
FGRAMPH1_01G12827	1320.47	10.702	0.751057	14.2493	4.53088e-46	7.07294e-44	#N/A
FGRAMPH1_01G27223	5023.77	5.11068	0.36237	14.1035	3.61563e-45	5.57088e-43	Non-effector
FGRAMPH1_01G05077	1493.27	4.10095	0.291087	14.0884	4.47695e-45	6.80956e-43	#N/A
FGRAMPH1_01G22307	2182.31	14.7186	1.04529	14.0809	4.979e-45	7.47733e-43	Non-effector
FGRAMPH1_01G22311	844.151	9.31062	0.662177	14.0606	6.62969e-45	9.83183e-43	Non-effector
FGRAMPH1_01G10139	1216.35	5.65342	0.402209	14.0559	7.08358e-45	1.03753e-42	#N/A
FGRAMPH1_01G20635	10162.2	-5.83125	0.416434	-14.0028	1.49796e-44	2.16729e-42	#N/A
FGRAMPH1_01G22341	7839.22	7.97238	0.569582	13.9969	1.62824e-44	2.32741e-42	Non-effector
FGRAMPH1_01G22187	10557.2	13.3238	0.953122	13.9791	2.09076e-44	2.95296e-42	Non-effector
FGRAMPH1_01G09375	1927.06	12.884	0.928537	13.8756	8.90233e-44	1.24256e-41	Effector
FGRAMPH1_01G09865	186274	-9.70514	0.702575	-13.8137	2.10785e-43	2.90785e-41	#N/A
FGRAMPH1_01G04205	987.058	6.65823	0.482359	13.8035	2.42901e-43	3.31239e-41	Non-effector
FGRAMPH1_01G05119	9154.92	3.76832	0.273405	13.7829	3.23003e-43	4.35467e-41	#N/A
FGRAMPH1_01G17047	3168.6	-3.92159	0.285338	-13.7437	5.55854e-43	7.40972e-41	#N/A
FGRAMPH1_01G21087	132.748	5.30397	0.387206	13.6981	1.04281e-42	1.37466e-40	#N/A
FGRAMPH1_01G20409	725.198	5.77909	0.422363	13.6828	1.28717e-42	1.67813e-40	#N/A
FGRAMPH1_01G25613	2030.75	14.5572	1.07059	13.5973	4.15211e-42	5.35442e-40	Non-effector
FGRAMPH1_01G22091	447.986	6.37386	0.470109	13.5583	7.0796e-42	9.03143e-40	#N/A
FGRAMPH1_01G06647	143127	-3.49943	0.259232	-13.4992	1.58036e-41	1.99461e-39	#N/A
FGRAMPH1_01G12935	11660.8	15.3882	1.1404	13.4937	1.70231e-41	2.10377e-39	#N/A
FGRAMPH1_01G26597	7266.25	-4.48903	0.332668	-13.494	1.69582e-41	2.10377e-39	#N/A
FGRAMPH1_01G24889	14152.1	-3.07388	0.228153	-13.4729	2.25736e-41	2.76096e-39	#N/A
FGRAMPH1_01G16195	2262.46	8.36103	0.620926	13.4654	2.49926e-41	3.02564e-39	#N/A
FGRAMPH1_01G12197	2059.84	9.93732	0.738845	13.4498	3.08686e-41	3.69925e-39	#N/A
FGRAMPH1_01G12937	359.864	3.08519	0.229539	13.4408	3.48592e-41	4.13569e-39	#N/A
FGRAMPH1_01G05909	25933.6	-5.00588	0.374804	-13.356	1.09299e-40	1.28388e-38	#N/A
FGRAMPH1_01G12527	7838.91	4.7145	0.354024	13.3169	1.84591e-40	2.14704e-38	#N/A
FGRAMPH1_01G10507	28385.5	-2.55998	0.193005	-13.2639	3.751e-40	4.32057e-38	#N/A
FGRAMPH1_01G22303	1445.44	14.1248	1.06568	13.2543	4.26077e-40	4.86055e-38	#N/A
FGRAMPH1_01G25477	5838.13	7.38433	0.558581	13.2198	6.74488e-40	7.62108e-38	Effector
FGRAMPH1_01G20965	2646.98	8.4775	0.641344	13.2183	6.87724e-40	7.69732e-38	#N/A
FGRAMPH1_01G27823	747.742	5.1161	0.387166	13.2142	7.26375e-40	8.05393e-38	#N/A
FGRAMPH1_01G08879	1894.2	6.16262	0.467468	13.183	1.09942e-39	1.20774e-37	Non-effector
FGRAMPH1_01G20639	726429	-5.09471	0.386911	-13.1677	1.34689e-39	1.46601e-37	#N/A
FGRAMPH1_01G16331	23452	10.7891	0.820695	13.1464	1.78577e-39	1.92603e-37	#N/A
FGRAMPH1_01G04431	2124.4	6.87971	0.523686	13.1371	2.01851e-39	2.15744e-37	#N/A
FGRAMPH1_01G13443	185.263	5.16418	0.393275	13.1312	2.18085e-39	2.31014e-37	#N/A
FGRAMPH1_01G01341	379.822	4.83821	0.369104	13.108	2.96452e-39	3.11248e-37	#N/A
FGRAMPH1_01G26857	6873.29	-2.76275	0.211925	-13.0364	7.59504e-39	7.90418e-37	#N/A
FGRAMPH1_01G06129	5605.53	-2.59668	0.200263	-12.9663	1.89907e-38	1.95918e-36	#N/A
FGRAMPH1_01G11987	4733.32	8.78536	0.679948	12.9206	3.44256e-38	3.52091e-36	Non-effector
FGRAMPH1_01G22167	443.005	4.72879	0.367049	12.8833	5.59287e-38	5.67127e-36	#N/A
FGRAMPH1_01G12205	12601.7	-9.4482	0.733538	-12.8803	5.80986e-38	5.84137e-36	#N/A
FGRAMPH1_01G26169	596345	-5.59949	0.436687	-12.8227	1.22407e-37	1.22037e-35	#N/A
FGRAMPH1_01G25053	4164.99	-2.97094	0.231758	-12.8191	1.28137e-37	1.26685e-35	Non-effector
FGRAMPH1_01G14497	945.253	3.52001	0.274609	12.8183	1.2951e-37	1.26984e-35	#N/A
FGRAMPH1_01G20239	313.679	4.6558	0.364333	12.779	2.14876e-37	2.08958e-35	#N/A
FGRAMPH1_01G00591	622.075	11.148	0.874561	12.7469	3.24251e-37	3.12758e-35	#N/A
FGRAMPH1_01G05911	16813.5	-6.2431	0.492037	-12.6883	6.8681e-37	6.57122e-35	#N/A
FGRAMPH1_01G12195	3112.25	7.66956	0.605856	12.6591	9.96955e-37	9.3872e-35	#N/A
FGRAMPH1_01G17769	974.484	3.03767	0.239949	12.6596	9.89549e-37	9.3872e-35	#N/A
FGRAMPH1_01G25439	1213.16	10.022	0.795408	12.5998	2.11752e-36	1.97813e-34	#N/A
FGRAMPH1_01G18965	521.194	7.24783	0.577131	12.5584	3.57548e-36	3.31402e-34	#N/A
FGRAMPH1_01G02525	6224.99	-3.39726	0.271769	-12.5005	7.41513e-36	6.81962e-34	#N/A
FGRAMPH1_01G21967	23846	10.8767	0.871736	12.477	9.96713e-36	9.09615e-34	Non-effector
FGRAMPH1_01G04497	1326.51	5.5509	0.445127	12.4704	1.08312e-35	9.80925e-34	#N/A
FGRAMPH1_01G05361	164.152	6.22957	0.500256	12.4528	1.35048e-35	1.21379e-33	#N/A
FGRAMPH1_01G09985	30647.3	-3.60342	0.289547	-12.445	1.48794e-35	1.32729e-33	#N/A
FGRAMPH1_01G14743	2703.23	2.93521	0.236225	12.4255	1.90046e-35	1.68262e-33	#N/A
FGRAMPH1_01G22045	1247.98	4.86312	0.394073	12.3406	5.4715e-35	4.80844e-33	Non-effector
FGRAMPH1_01G15699	854.53	6.78826	0.550859	12.3231	6.80669e-35	5.93783e-33	#N/A
FGRAMPH1_01G28045	511.823	8.38337	0.68106	12.3093	8.07239e-35	6.99057e-33	#N/A
FGRAMPH1_01G10099	3094.01	6.29751	0.512219	12.2946	9.68734e-35	8.3283e-33	Non-effector
FGRAMPH1_01G13935	115.808	4.29794	0.350052	12.278	1.18917e-34	1.01499e-32	#N/A
FGRAMPH1_01G00609	629.541	3.36413	0.275659	12.204	2.96055e-34	2.50886e-32	#N/A
FGRAMPH1_01G00645	3670.59	6.19133	0.507703	12.1948	3.31407e-34	2.78852e-32	Non-effector
FGRAMPH1_01G19011	1662.19	2.93315	0.240913	12.1751	4.21736e-34	3.52357e-32	#N/A
FGRAMPH1_01G03959	3937.52	6.55491	0.539169	12.1574	5.23765e-34	4.34542e-32	Non-effector
FGRAMPH1_01G22087	1269.84	13.775	1.13396	12.1476	5.9061e-34	4.86597e-32	#N/A
FGRAMPH1_01G10157	919.408	3.01593	0.248316	12.1455	6.05985e-34	4.95821e-32	#N/A
FGRAMPH1_01G15703	798.486	8.40583	0.692786	12.1334	7.02991e-34	5.71253e-32	#N/A
FGRAMPH1_01G08249	760.3	4.3036	0.354844	12.1281	7.49329e-34	6.04765e-32	#N/A
FGRAMPH1_01G15729	921.536	13.4279	1.10796	12.1195	8.32516e-34	6.67363e-32	#N/A
FGRAMPH1_01G14291	171.934	3.81906	0.315348	12.1106	9.28174e-34	7.39051e-32	Non-effector
FGRAMPH1_01G09511	1451.51	6.74221	0.558179	12.0789	1.3646e-33	1.07931e-31	Non-effector
FGRAMPH1_01G25211	1298.52	3.35261	0.278394	12.0427	2.12012e-33	1.66577e-31	#N/A
FGRAMPH1_01G11997	127.395	5.96021	0.495483	12.0291	2.49887e-33	1.95043e-31	#N/A
FGRAMPH1_01G05507	12551.7	-8.27839	0.689143	-12.0126	3.05147e-33	2.36619e-31	#N/A
FGRAMPH1_01G04705	7113.59	-2.89871	0.241327	-12.0115	3.09023e-33	2.38068e-31	#N/A
FGRAMPH1_01G10285	163.797	4.5731	0.380941	12.0047	3.35533e-33	2.56823e-31	#N/A
FGRAMPH1_01G24275	270.102	4.91261	0.40926	12.0036	3.40058e-33	2.58618e-31	#N/A
FGRAMPH1_01G08097	2037.06	8.5074	0.709345	11.9933	3.85124e-33	2.91026e-31	#N/A
FGRAMPH1_01G03929	869.579	8.33248	0.695436	11.9817	4.43279e-33	3.32852e-31	Non-effector
FGRAMPH1_01G25059	983.012	4.20332	0.35113	11.9708	5.05143e-33	3.76919e-31	#N/A
FGRAMPH1_01G09077	1953.97	11.1983	0.935916	11.9651	5.41448e-33	4.01484e-31	#N/A
FGRAMPH1_01G25061	425.6	6.47609	0.544048	11.9035	1.13453e-32	8.36028e-31	#N/A
FGRAMPH1_01G13537	584.095	6.34278	0.534392	11.8692	1.7118e-32	1.25363e-30	#N/A
FGRAMPH1_01G05767	6089.3	-2.30084	0.194218	-11.8467	2.23939e-32	1.62994e-30	#N/A
FGRAMPH1_01G16733	256.93	2.83497	0.239586	11.8328	2.64233e-32	1.9115e-30	#N/A
FGRAMPH1_01G04427	211.178	8.52485	0.722009	11.8071	3.58631e-32	2.57866e-30	#N/A
FGRAMPH1_01G21111	1739.65	14.0227	1.18894	11.7942	4.18111e-32	2.98823e-30	Non-effector
FGRAMPH1_01G19107	4751.72	5.69277	0.483256	11.78	4.94804e-32	3.51518e-30	Non-effector
FGRAMPH1_01G06787	7015.85	-2.51565	0.213604	-11.7772	5.11783e-32	3.61416e-30	#N/A
FGRAMPH1_01G21561	240.847	6.02797	0.512638	11.7587	6.37002e-32	4.47183e-30	Non-effector
FGRAMPH1_01G21523	1079.96	8.24228	0.702407	11.7343	8.49876e-32	5.93114e-30	#N/A
FGRAMPH1_01G12921	355.874	10.0687	0.858532	11.7278	9.17913e-32	6.36849e-30	#N/A
FGRAMPH1_01G26023	2912.51	-6.70169	0.571961	-11.717	1.04267e-31	7.19201e-30	#N/A
FGRAMPH1_01G20961	1326.92	13.7235	1.1729	11.7004	1.26782e-31	8.69447e-30	#N/A
FGRAMPH1_01G11329	4983.39	-2.0146	0.172213	-11.6983	1.30016e-31	8.86501e-30	#N/A
FGRAMPH1_01G20963	434.749	9.31274	0.796653	11.6898	1.43682e-31	9.74081e-30	#N/A
FGRAMPH1_01G12703	2807.7	6.96498	0.596828	11.67	1.81445e-31	1.2231e-29	#N/A
FGRAMPH1_01G25409	5042.01	-4.97768	0.426629	-11.6675	1.86906e-31	1.2528e-29	#N/A
FGRAMPH1_01G13447	212.386	5.99039	0.513479	11.6663	1.8952e-31	1.26318e-29	#N/A
FGRAMPH1_01G21563	629.727	2.46388	0.211273	11.6621	1.99081e-31	1.31949e-29	#N/A
FGRAMPH1_01G27991	663.586	12.9801	1.11606	11.6303	2.88916e-31	1.90428e-29	#N/A
FGRAMPH1_01G14621	2774.2	3.6531	0.314288	11.6234	3.13309e-31	2.05365e-29	#N/A
FGRAMPH1_01G21281	2787.34	-2.4566	0.211658	-11.6065	3.81955e-31	2.48984e-29	#N/A
FGRAMPH1_01G15539	486.654	8.46374	0.7303	11.5894	4.66356e-31	3.02341e-29	#N/A
FGRAMPH1_01G05619	1131.09	10.9488	0.944978	11.5863	4.83691e-31	3.11876e-29	Non-effector
FGRAMPH1_01G10667	2258.06	-2.05412	0.177522	-11.5711	5.77345e-31	3.7025e-29	#N/A
FGRAMPH1_01G10871	493.039	4.25396	0.367945	11.5614	6.46397e-31	4.12304e-29	#N/A
FGRAMPH1_01G11415	5989.65	4.68859	0.406318	11.5392	8.36762e-31	5.30874e-29	#N/A
FGRAMPH1_01G20645	4569.97	-2.19053	0.190287	-11.5117	1.1514e-30	7.26607e-29	#N/A
FGRAMPH1_01G13311	4726.37	13.0364	1.13482	11.4876	1.52231e-30	9.55593e-29	#N/A
FGRAMPH1_01G16201	290.206	7.1079	0.619721	11.4695	1.87691e-30	1.17198e-28	Non-effector
FGRAMPH1_01G17529	1003.8	4.83713	0.422026	11.4617	2.05461e-30	1.27622e-28	#N/A
FGRAMPH1_01G04807	136.34	5.38336	0.47057	11.4401	2.63607e-30	1.62887e-28	#N/A
FGRAMPH1_01G27933	1344.16	13.6749	1.19545	11.4392	2.6634e-30	1.63723e-28	#N/A
FGRAMPH1_01G12819	679.594	6.87251	0.602173	11.4129	3.60666e-30	2.20564e-28	#N/A
FGRAMPH1_01G08437	4451.99	12.3066	1.0795	11.4003	4.16451e-30	2.53373e-28	#N/A
FGRAMPH1_01G15339	75315.4	-9.06339	0.796677	-11.3765	5.47541e-30	3.3143e-28	#N/A
FGRAMPH1_01G08675	4933.07	11.9533	1.05074	11.376	5.50586e-30	3.31581e-28	Non-effector
FGRAMPH1_01G03315	7779.95	-3.37451	0.297086	-11.3587	6.71364e-30	4.02276e-28	#N/A
FGRAMPH1_01G08621	175.769	4.55321	0.40181	11.3318	9.13557e-30	5.44645e-28	#N/A
FGRAMPH1_01G00629	222.44	3.326	0.293612	11.3278	9.55319e-30	5.66695e-28	#N/A
FGRAMPH1_01G22147	464.323	12.5368	1.10772	11.3176	1.07312e-29	6.33408e-28	#N/A
FGRAMPH1_01G10137	1492.91	4.36683	0.385998	11.3131	1.1301e-29	6.63736e-28	#N/A
FGRAMPH1_01G13837	500.687	5.48777	0.485451	11.3045	1.24675e-29	7.28643e-28	Non-effector
FGRAMPH1_01G13231	525.931	6.16452	0.545937	11.2916	1.44319e-29	8.39311e-28	#N/A
FGRAMPH1_01G13577	404.448	3.74317	0.332352	11.2627	2.00628e-29	1.1611e-27	#N/A
FGRAMPH1_01G12705	2199.06	3.32437	0.295279	11.2584	2.10524e-29	1.21246e-27	#N/A
FGRAMPH1_01G16317	2778.12	-3.71305	0.330561	-11.2326	2.82134e-29	1.61702e-27	#N/A
FGRAMPH1_01G22041	6714.91	7.27111	0.647889	11.2228	3.15237e-29	1.79807e-27	#N/A
FGRAMPH1_01G22343	433.685	8.25393	0.735718	11.2189	3.29454e-29	1.87016e-27	#N/A
FGRAMPH1_01G14929	23194.9	2.16911	0.193429	11.214	3.4819e-29	1.96711e-27	#N/A
FGRAMPH1_01G03321	526018	-4.72418	0.421385	-11.2111	3.59783e-29	2.02297e-27	#N/A
FGRAMPH1_01G21719	370.938	6.9127	0.616852	11.2064	3.79225e-29	2.11226e-27	#N/A
FGRAMPH1_01G25243	7794.94	9.82162	0.876411	11.2066	3.78292e-29	2.11226e-27	Non-effector
FGRAMPH1_01G06895	4834.4	-3.00685	0.268447	-11.2009	4.03606e-29	2.23756e-27	#N/A
FGRAMPH1_01G09269	953.794	-5.51243	0.493454	-11.1711	5.64705e-29	3.11612e-27	#N/A
FGRAMPH1_01G01519	2940.14	-2.02953	0.181787	-11.1643	6.09388e-29	3.34712e-27	#N/A
FGRAMPH1_01G13547	436.267	7.59339	0.680493	11.1587	6.49622e-29	3.55167e-27	#N/A
FGRAMPH1_01G20207	14657	8.99888	0.807166	11.1487	7.263e-29	3.95267e-27	Non-effector
FGRAMPH1_01G14947	4410.74	-2.63222	0.236394	-11.1349	8.48508e-29	4.59667e-27	#N/A
FGRAMPH1_01G21717	504.477	7.69602	0.692958	11.106	1.17235e-28	6.32217e-27	#N/A
FGRAMPH1_01G00713	2218.75	7.24957	0.652902	11.1036	1.20459e-28	6.46662e-27	#N/A
FGRAMPH1_01G10101	3817.23	2.48743	0.224231	11.0932	1.35392e-28	7.23554e-27	#N/A
FGRAMPH1_01G25067	745.837	3.75681	0.338696	11.092	1.37197e-28	7.29915e-27	#N/A
FGRAMPH1_01G05313	273.295	3.54782	0.320366	11.0743	1.67215e-28	8.85644e-27	#N/A
FGRAMPH1_01G21009	4820.78	11.52	1.04182	11.0576	2.01474e-28	1.06235e-26	Non-effector
FGRAMPH1_01G15471	1175.3	5.72236	0.518601	11.0342	2.61258e-28	1.37149e-26	#N/A
FGRAMPH1_01G12883	253.946	3.70237	0.335594	11.0323	2.66971e-28	1.3953e-26	#N/A
FGRAMPH1_01G14829	265363	-12.1017	1.09921	-11.0095	3.43803e-28	1.78898e-26	#N/A
FGRAMPH1_01G16383	185.564	10.0607	0.914569	11.0005	3.8009e-28	1.96916e-26	#N/A
FGRAMPH1_01G03273	4386.62	-3.89217	0.35462	-10.9756	5.00609e-28	2.58227e-26	#N/A
FGRAMPH1_01G17879	8163.33	-2.21906	0.202304	-10.9689	5.39093e-28	2.76874e-26	#N/A
FGRAMPH1_01G24223	1312.15	3.55312	0.324275	10.9571	6.14211e-28	3.14095e-26	#N/A
FGRAMPH1_01G01085	217373	-7.92156	0.723878	-10.9432	7.16125e-28	3.6464e-26	#N/A
FGRAMPH1_01G12175	3859.13	4.44854	0.406822	10.9349	7.85305e-28	3.98156e-26	#N/A
FGRAMPH1_01G12393	501.802	4.14312	0.379516	10.9169	9.57435e-28	4.83362e-26	#N/A
FGRAMPH1_01G02279	9358.7	-2.15689	0.197712	-10.9093	1.04077e-27	5.23209e-26	#N/A
FGRAMPH1_01G27573	300.309	5.90281	0.541891	10.893	1.24479e-27	6.23132e-26	#N/A
FGRAMPH1_01G08141	153.936	4.06514	0.373271	10.8906	1.27815e-27	6.37143e-26	#N/A
FGRAMPH1_01G01513	4391.99	-2.84697	0.261549	-10.885	1.35852e-27	6.74371e-26	#N/A
FGRAMPH1_01G08571	1034.04	10.28	0.946453	10.8616	1.75589e-27	8.67997e-26	#N/A
FGRAMPH1_01G09063	11513.4	4.65101	0.428358	10.8578	1.83174e-27	9.01735e-26	#N/A
FGRAMPH1_01G16141	12946	-3.41356	0.315112	-10.8329	2.40508e-27	1.17909e-25	#N/A
FGRAMPH1_01G25125	605.374	3.04225	0.281187	10.8193	2.78816e-27	1.36127e-25	#N/A
FGRAMPH1_01G00357	456.908	5.68203	0.526765	10.7866	3.98091e-27	1.93563e-25	#N/A
FGRAMPH1_01G27539	1042.92	5.52596	0.512955	10.7728	4.62652e-27	2.24037e-25	#N/A
FGRAMPH1_01G14085	122.933	7.48827	0.69579	10.7623	5.1885e-27	2.50229e-25	#N/A
FGRAMPH1_01G01577	394.108	2.88546	0.268385	10.7512	5.84871e-27	2.80928e-25	#N/A
FGRAMPH1_01G24399	3312.15	4.00016	0.372371	10.7424	6.43533e-27	3.07858e-25	#N/A
FGRAMPH1_01G09427	435.102	4.24761	0.395612	10.7368	6.83794e-27	3.25804e-25	#N/A
FGRAMPH1_01G25079	393.061	6.7625	0.630114	10.7322	7.18806e-27	3.41117e-25	Non-effector
FGRAMPH1_01G16781	2601.15	5.46318	0.509117	10.7307	7.30545e-27	3.45306e-25	#N/A
FGRAMPH1_01G21215	181685	-5.5398	0.5171	-10.7132	8.82541e-27	4.15495e-25	Non-effector
FGRAMPH1_01G25625	825.872	12.1909	1.13823	10.7104	9.09336e-27	4.26417e-25	Non-effector
FGRAMPH1_01G17443	46033.6	-14.9468	1.39611	-10.7061	9.53096e-27	4.45178e-25	#N/A
FGRAMPH1_01G21327	1823.82	6.93674	0.648494	10.6967	1.05483e-26	4.90764e-25	#N/A
FGRAMPH1_01G21001	1088.61	4.83401	0.452314	10.6873	1.1674e-26	5.41016e-25	Non-effector
FGRAMPH1_01G21959	3969.97	10.8526	1.01587	10.683	1.22217e-26	5.64194e-25	#N/A
FGRAMPH1_01G11821	706.355	7.21556	0.675915	10.6752	1.32913e-26	6.11196e-25	Non-effector
FGRAMPH1_01G25865	488.518	3.7934	0.355375	10.6743	1.34206e-26	6.14756e-25	#N/A
FGRAMPH1_01G00055	745.903	8.82239	0.827769	10.658	1.59947e-26	7.29853e-25	Non-effector
FGRAMPH1_01G21329	340.812	8.28163	0.777493	10.6517	1.71193e-26	7.78174e-25	#N/A
FGRAMPH1_01G17153	16244.5	-4.03627	0.379995	-10.6219	2.35675e-26	1.06719e-24	#N/A
FGRAMPH1_01G25971	4196.62	-2.93561	0.277766	-10.5687	4.16397e-26	1.87838e-24	#N/A
FGRAMPH1_01G15317	153.53	8.5102	0.805521	10.5648	4.33728e-26	1.94915e-24	#N/A
FGRAMPH1_01G26111	14322.5	2.11899	0.200886	10.5482	5.17557e-26	2.31709e-24	#N/A
FGRAMPH1_01G16395	284.695	2.46217	0.233519	10.5437	5.42919e-26	2.4215e-24	#N/A
FGRAMPH1_01G07051	10188.5	-2.29288	0.218061	-10.5149	7.37665e-26	3.27778e-24	#N/A
FGRAMPH1_01G12283	357.708	9.01106	0.857582	10.5075	7.97722e-26	3.53141e-24	Non-effector
FGRAMPH1_01G13699	308.997	11.9378	1.13698	10.4996	8.67255e-26	3.82495e-24	Non-effector
FGRAMPH1_01G18343	635.843	3.49152	0.332597	10.4977	8.84828e-26	3.888e-24	#N/A
FGRAMPH1_01G21555	4125.45	11.3388	1.08049	10.4942	9.18961e-26	4.02308e-24	#N/A
FGRAMPH1_01G15939	370.344	7.53641	0.718628	10.4872	9.88961e-26	4.31361e-24	#N/A
FGRAMPH1_01G01517	2171.21	-2.84731	0.271562	-10.4849	1.01315e-25	4.40294e-24	#N/A
FGRAMPH1_01G22565	434.919	4.31052	0.411179	10.4833	1.03071e-25	4.46292e-24	#N/A
FGRAMPH1_01G08569	5056.44	10.4295	0.995208	10.4797	1.07088e-25	4.61996e-24	#N/A
FGRAMPH1_01G02255	197.377	6.03792	0.576177	10.4793	1.07544e-25	4.62285e-24	#N/A
FGRAMPH1_01G13593	74.6437	4.75053	0.45391	10.4658	1.24047e-25	5.31299e-24	#N/A
FGRAMPH1_01G14705	2788.54	2.81357	0.2694	10.4439	1.56321e-25	6.67119e-24	#N/A
FGRAMPH1_01G05699	809.073	3.28027	0.314226	10.4392	1.64168e-25	6.98097e-24	#N/A
FGRAMPH1_01G26319	702.445	-4.11036	0.393826	-10.437	1.68026e-25	7.11952e-24	#N/A
FGRAMPH1_01G22093	224.645	6.58071	0.630916	10.4304	1.80102e-25	7.60404e-24	#N/A
FGRAMPH1_01G13297	438.775	3.82766	0.367857	10.4053	2.3454e-25	9.86733e-24	Non-effector
FGRAMPH1_01G04653	703.736	2.99796	0.288151	10.4041	2.37419e-25	9.95312e-24	#N/A
FGRAMPH1_01G12449	596.612	4.17776	0.40244	10.3811	3.02339e-25	1.26301e-23	#N/A
FGRAMPH1_01G15893	392.055	9.51848	0.917157	10.3782	3.1145e-25	1.29651e-23	Non-effector
FGRAMPH1_01G14047	805.36	7.25871	0.699976	10.37	3.39701e-25	1.40917e-23	#N/A
FGRAMPH1_01G21921	6532.86	-12.2806	1.18434	-10.3692	3.42489e-25	1.41578e-23	Non-effector
FGRAMPH1_01G03305	8768.63	-2.59311	0.250467	-10.3531	4.05268e-25	1.66948e-23	#N/A
FGRAMPH1_01G19201	2777.44	-4.88886	0.474223	-10.3092	6.40253e-25	2.62836e-23	#N/A
FGRAMPH1_01G01357	754.14	3.91347	0.379737	10.3057	6.63746e-25	2.71541e-23	#N/A
FGRAMPH1_01G16147	949.66	5.7913	0.562575	10.2943	7.47822e-25	3.04885e-23	Non-effector
FGRAMPH1_01G24363	3375.29	-3.21879	0.312887	-10.2874	8.03351e-25	3.26403e-23	#N/A
FGRAMPH1_01G17197	1858.91	4.45734	0.433358	10.2856	8.18466e-25	3.31409e-23	#N/A
FGRAMPH1_01G16087	97.7834	8.84975	0.861821	10.2687	9.75571e-25	3.9368e-23	#N/A
FGRAMPH1_01G05241	1128.64	-4.29136	0.418193	-10.2617	1.0488e-24	4.21795e-23	Non-effector
FGRAMPH1_01G27957	257.503	7.42267	0.724601	10.2438	1.26171e-24	5.05707e-23	#N/A
FGRAMPH1_01G14205	391326	-5.74868	0.561994	-10.2291	1.46917e-24	5.86876e-23	#N/A
FGRAMPH1_01G20427	12165.5	-2.66098	0.260333	-10.2214	1.58953e-24	6.32825e-23	#N/A
FGRAMPH1_01G13433	187.078	4.21281	0.412861	10.2039	1.90389e-24	7.55444e-23	#N/A
FGRAMPH1_01G06403	2231.7	3.75734	0.36873	10.19	2.19851e-24	8.69437e-23	#N/A
FGRAMPH1_01G27243	32136.9	-3.74961	0.368292	-10.1811	2.40907e-24	9.49541e-23	#N/A
FGRAMPH1_01G04825	6715.06	6.1737	0.607106	10.1691	2.72489e-24	1.07047e-22	#N/A
FGRAMPH1_01G22335	308.963	9.48805	0.934833	10.1495	3.33186e-24	1.30459e-22	Non-effector
FGRAMPH1_01G12115	1116.85	5.8603	0.577817	10.1421	3.59187e-24	1.40178e-22	Effector
FGRAMPH1_01G10411	299.535	4.57151	0.450905	10.1385	3.72655e-24	1.44957e-22	#N/A
FGRAMPH1_01G26255	7119.29	-2.35866	0.232701	-10.136	3.82286e-24	1.48217e-22	#N/A
FGRAMPH1_01G00321	438.586	6.98853	0.69203	10.0986	5.60378e-24	2.16558e-22	#N/A
FGRAMPH1_01G09867	29392.4	-2.52766	0.250396	-10.0946	5.83485e-24	2.24755e-22	#N/A
FGRAMPH1_01G21987	2512.73	7.30591	0.72379	10.094	5.87511e-24	2.25574e-22	#N/A
FGRAMPH1_01G27935	541	8.81721	0.873896	10.0895	6.14563e-24	2.35199e-22	#N/A
FGRAMPH1_01G10141	944.526	5.79868	0.575722	10.072	7.34554e-24	2.80217e-22	#N/A
FGRAMPH1_01G21167	258.517	5.77451	0.574426	10.0527	8.94289e-24	3.40059e-22	#N/A
FGRAMPH1_01G09927	9943.39	-4.32188	0.429956	-10.0519	9.01177e-24	3.41584e-22	#N/A
FGRAMPH1_01G27481	1715.95	2.22616	0.221477	10.0515	9.05193e-24	3.42013e-22	#N/A
FGRAMPH1_01G05535	129.587	5.23468	0.521334	10.0409	1.0072e-23	3.79346e-22	#N/A
FGRAMPH1_01G15395	1367.73	-2.84331	0.283361	-10.0342	1.0779e-23	4.0469e-22	#N/A
FGRAMPH1_01G19463	7024.44	-3.28943	0.327861	-10.033	1.09121e-23	4.08396e-22	#N/A
FGRAMPH1_01G04789	545.166	4.36997	0.435987	10.0232	1.20588e-23	4.4989e-22	#N/A
FGRAMPH1_01G21287	1475.91	4.02438	0.402154	10.007	1.41928e-23	5.27848e-22	#N/A
FGRAMPH1_01G07833	186.7	11.2954	1.13145	9.98311	1.80718e-23	6.67926e-22	#N/A
FGRAMPH1_01G19703	90808.4	-2.26511	0.226892	-9.98321	1.80531e-23	6.67926e-22	#N/A
FGRAMPH1_01G12631	14756.3	-3.68708	0.369508	-9.97833	1.89628e-23	6.98678e-22	#N/A
FGRAMPH1_01G10755	7654.14	-2.53135	0.253774	-9.97482	1.96458e-23	7.21602e-22	#N/A
FGRAMPH1_01G08531	8420.3	6.71443	0.673346	9.97174	2.02652e-23	7.42056e-22	#N/A
FGRAMPH1_01G02781	221.535	3.52325	0.353937	9.95446	2.41117e-23	8.80189e-22	#N/A
FGRAMPH1_01G05639	159.389	11.1183	1.1187	9.93857	2.82872e-23	1.02945e-21	#N/A
FGRAMPH1_01G24479	3337.91	-2.3017	0.231857	-9.92724	3.16891e-23	1.14972e-21	#N/A
FGRAMPH1_01G11461	322.424	10.5131	1.05945	9.92314	3.30188e-23	1.19431e-21	#N/A
FGRAMPH1_01G19883	697317	-4.32369	0.435868	-9.91971	3.41738e-23	1.23234e-21	#N/A
FGRAMPH1_01G18145	519.947	4.68207	0.472104	9.91747	3.49517e-23	1.25657e-21	#N/A
FGRAMPH1_01G00759	369.568	-3.16329	0.319314	-9.9065	3.90082e-23	1.39817e-21	#N/A
FGRAMPH1_01G08341	9929.87	-2.5404	0.256504	-9.90392	4.00261e-23	1.43033e-21	#N/A
FGRAMPH1_01G22469	7001.65	-2.81315	0.284429	-9.89052	4.57649e-23	1.6305e-21	#N/A
FGRAMPH1_01G15519	456.937	4.30696	0.435483	9.89007	4.59692e-23	1.63287e-21	#N/A
FGRAMPH1_01G08635	355.588	3.5392	0.358419	9.87449	5.37058e-23	1.90199e-21	Non-effector
FGRAMPH1_01G23311	139153	-3.22832	0.327308	-9.86327	6.00596e-23	2.12068e-21	#N/A
FGRAMPH1_01G08089	1367.58	3.95582	0.401306	9.85737	6.36935e-23	2.24231e-21	#N/A
FGRAMPH1_01G05481	2730.91	5.72574	0.582059	9.83705	7.79625e-23	2.73653e-21	#N/A
FGRAMPH1_01G16327	491.258	5.10527	0.519545	9.82643	8.66391e-23	3.03211e-21	Non-effector
FGRAMPH1_01G18501	134.676	6.7522	0.687653	9.8192	9.30835e-23	3.24807e-21	#N/A
FGRAMPH1_01G22347	164.159	11.1261	1.13353	9.81538	9.66736e-23	3.36345e-21	#N/A
FGRAMPH1_01G08373	19475	-5.45154	0.555433	-9.81492	9.71148e-23	3.36892e-21	Effector
FGRAMPH1_01G25025	61.0859	4.94338	0.503908	9.81007	1.01893e-22	3.52437e-21	#N/A
FGRAMPH1_01G25191	5304.61	5.48687	0.559727	9.80276	1.09547e-22	3.7781e-21	#N/A
FGRAMPH1_01G22181	56.2011	5.58976	0.570273	9.8019	1.10482e-22	3.79931e-21	#N/A
FGRAMPH1_01G17195	461.669	4.51753	0.462404	9.76965	1.51982e-22	5.21132e-21	#N/A
FGRAMPH1_01G00053	535.302	10.8395	1.11059	9.76014	1.66919e-22	5.70698e-21	#N/A
FGRAMPH1_01G05923	64516.4	-2.92249	0.299641	-9.7533	1.7857e-22	6.08781e-21	#N/A
FGRAMPH1_01G11325	128.572	3.26641	0.335418	9.73833	2.06922e-22	7.03416e-21	#N/A
FGRAMPH1_01G27955	297.509	8.81573	0.907378	9.7156	2.58709e-22	8.76949e-21	#N/A
FGRAMPH1_01G16333	1021.75	10.3912	1.06966	9.71445	2.61657e-22	8.84415e-21	#N/A
FGRAMPH1_01G09073	8579.11	9.17561	0.944736	9.71236	2.67085e-22	9.00196e-21	#N/A
FGRAMPH1_01G09353	153.389	11.0269	1.13685	9.69955	3.02835e-22	1.0178e-20	#N/A
FGRAMPH1_01G14155	4298.17	-1.82585	0.188316	-9.69564	3.14646e-22	1.05451e-20	Non-effector
FGRAMPH1_01G07101	1157.75	8.77193	0.905884	9.68328	3.55134e-22	1.18685e-20	#N/A
FGRAMPH1_01G16123	526.551	3.7657	0.3899	9.6581	4.54192e-22	1.51363e-20	#N/A
FGRAMPH1_01G05801	3912.92	2.91425	0.301862	9.65427	4.71522e-22	1.56698e-20	#N/A
FGRAMPH1_01G16957	46674.3	-5.79245	0.600966	-9.63857	5.49497e-22	1.82102e-20	#N/A
FGRAMPH1_01G12975	3283.36	4.83588	0.501957	9.63405	5.74225e-22	1.89766e-20	#N/A
FGRAMPH1_01G05311	16994.1	6.16358	0.640289	9.62624	6.19549e-22	2.04176e-20	Non-effector
FGRAMPH1_01G11085	32533.3	-4.42693	0.460502	-9.61327	7.02834e-22	2.30981e-20	#N/A
FGRAMPH1_01G25271	189.22	8.72395	0.907791	9.61008	7.24899e-22	2.37575e-20	Non-effector
FGRAMPH1_01G15791	97.0457	6.01789	0.626414	9.60689	7.47712e-22	2.44376e-20	Non-effector
FGRAMPH1_01G04425	290.885	11.6718	1.21502	9.60624	7.52487e-22	2.44902e-20	Non-effector
FGRAMPH1_01G14899	905.901	-5.92628	0.616929	-9.60611	7.53448e-22	2.44902e-20	#N/A
FGRAMPH1_01G25905	223.481	6.54223	0.682753	9.58213	9.5062e-22	3.08146e-20	#N/A
FGRAMPH1_01G13115	529.489	6.62374	0.693374	9.55292	1.26095e-21	4.07626e-20	#N/A
FGRAMPH1_01G28271	441.451	5.35291	0.560647	9.54775	1.3255e-21	4.27329e-20	#N/A
FGRAMPH1_01G08451	129.235	3.88206	0.407038	9.53733	1.46558e-21	4.71211e-20	#N/A
FGRAMPH1_01G27231	2512.38	-2.47924	0.26	-9.53555	1.49094e-21	4.78069e-20	#N/A
FGRAMPH1_01G01887	1051.32	4.88667	0.513452	9.51728	1.77777e-21	5.68502e-20	#N/A
FGRAMPH1_01G17209	3344.71	-3.19058	0.335585	-9.50754	1.95225e-21	6.22622e-20	#N/A
FGRAMPH1_01G27585	8948.28	-2.63163	0.276879	-9.50464	2.00735e-21	6.38476e-20	#N/A
FGRAMPH1_01G15653	394.068	5.56879	0.587346	9.48127	2.51201e-21	7.96859e-20	#N/A
FGRAMPH1_01G05343	1163.15	8.05604	0.849981	9.47791	2.59425e-21	8.2075e-20	#N/A
FGRAMPH1_01G15481	1272.94	5.65869	0.59718	9.47568	2.65018e-21	8.36215e-20	Non-effector
FGRAMPH1_01G08119	2241.65	-6.80072	0.717975	-9.47209	2.74295e-21	8.63192e-20	#N/A
FGRAMPH1_01G11249	1412.97	-2.26137	0.239508	-9.44173	3.66662e-21	1.15081e-19	#N/A
FGRAMPH1_01G02775	4050.87	-11.5441	1.22399	-9.43157	4.0398e-21	1.2646e-19	#N/A
FGRAMPH1_01G22375	164.443	4.32694	0.459021	9.42646	4.2415e-21	1.32424e-19	#N/A
FGRAMPH1_01G12087	384.576	6.60817	0.701284	9.42296	4.38564e-21	1.36565e-19	#N/A
FGRAMPH1_01G00715	4126.79	8.31131	0.882181	9.42133	4.45418e-21	1.38336e-19	#N/A
FGRAMPH1_01G22235	136.961	8.25627	0.877141	9.4127	4.83539e-21	1.49784e-19	#N/A
FGRAMPH1_01G01255	2922.33	4.67605	0.496855	9.4113	4.90053e-21	1.51406e-19	#N/A
FGRAMPH1_01G16581	707.952	6.75992	0.718539	9.40787	5.06278e-21	1.56013e-19	#N/A
FGRAMPH1_01G25579	85.5744	6.71179	0.713998	9.4003	5.4408e-21	1.67227e-19	#N/A
FGRAMPH1_01G14253	828.916	4.10987	0.437665	9.39045	5.97453e-21	1.83157e-19	#N/A
FGRAMPH1_01G27299	103.131	9.16493	0.979704	9.3548	8.37583e-21	2.56111e-19	#N/A
FGRAMPH1_01G08997	215.336	6.90139	0.738636	9.34344	9.32567e-21	2.84421e-19	#N/A
FGRAMPH1_01G05607	55.2495	4.60796	0.493643	9.3346	1.0137e-20	3.08372e-19	#N/A
FGRAMPH1_01G13197	210.554	3.52971	0.378351	9.32921	1.06665e-20	3.23652e-19	Non-effector
FGRAMPH1_01G00941	854.631	3.89574	0.417732	9.32594	1.10008e-20	3.32942e-19	#N/A
FGRAMPH1_01G06373	2880.6	-2.80438	0.300722	-9.32551	1.10446e-20	3.33417e-19	#N/A
FGRAMPH1_01G06247	213.105	3.55241	0.381097	9.32153	1.14672e-20	3.45297e-19	#N/A
FGRAMPH1_01G01009	11773.3	2.24199	0.240589	9.31877	1.17701e-20	3.53521e-19	#N/A
FGRAMPH1_01G22445	2815.54	-3.55705	0.382095	-9.30933	1.28641e-20	3.85404e-19	#N/A
FGRAMPH1_01G14013	777.815	12.5256	1.34646	9.30261	1.37034e-20	4.09515e-19	Effector
FGRAMPH1_01G08935	448.105	4.28426	0.460628	9.3009	1.39266e-20	4.15139e-19	#N/A
FGRAMPH1_01G07403	1374.5	5.37802	0.578487	9.29671	1.44861e-20	4.30735e-19	#N/A
FGRAMPH1_01G16601	150.336	3.83471	0.413289	9.27853	1.71834e-20	5.08715e-19	#N/A
FGRAMPH1_01G20971	890.641	-2.484	0.267717	-9.27846	1.71944e-20	5.08715e-19	#N/A
FGRAMPH1_01G13309	362.087	11.7978	1.27196	9.27529	1.77134e-20	5.22764e-19	#N/A
FGRAMPH1_01G04391	92.4627	8.47635	0.914886	9.26492	1.9522e-20	5.74713e-19	#N/A
FGRAMPH1_01G05015	6295.14	-1.79153	0.193848	-9.24192	2.42124e-20	7.11029e-19	#N/A
FGRAMPH1_01G15927	80455.5	5.19531	0.562382	9.23806	2.51008e-20	7.31686e-19	#N/A
FGRAMPH1_01G24277	467.543	3.39773	0.367791	9.23821	2.50655e-20	7.31686e-19	#N/A
FGRAMPH1_01G26183	852.31	8.49811	0.919884	9.23824	2.50585e-20	7.31686e-19	#N/A
FGRAMPH1_01G25761	2206.05	3.67586	0.398908	9.21479	3.11901e-20	9.0696e-19	#N/A
FGRAMPH1_01G13609	435.316	6.66898	0.724438	9.20574	3.39336e-20	9.84324e-19	Effector
FGRAMPH1_01G21735	99.6373	10.4657	1.13708	9.20394	3.45046e-20	9.98445e-19	#N/A
FGRAMPH1_01G15517	31750.6	5.79451	0.629755	9.20121	3.53956e-20	1.02174e-18	Non-effector
FGRAMPH1_01G24355	328.772	2.67116	0.290561	9.1931	3.81671e-20	1.09907e-18	#N/A
FGRAMPH1_01G16271	326.834	11.6736	1.27033	9.18937	3.95151e-20	1.13513e-18	Effector
FGRAMPH1_01G15969	81.3653	5.84725	0.637126	9.17754	4.41053e-20	1.26393e-18	#N/A
FGRAMPH1_01G22783	3698.2	-2.37999	0.259358	-9.17648	4.45425e-20	1.27338e-18	#N/A
FGRAMPH1_01G10477	327.948	-2.71183	0.295661	-9.17208	4.63995e-20	1.32027e-18	#N/A
FGRAMPH1_01G28001	237.734	7.13921	0.778365	9.17206	4.64052e-20	1.32027e-18	#N/A
FGRAMPH1_01G03247	11876	-2.65037	0.289461	-9.15619	5.37599e-20	1.52585e-18	#N/A
FGRAMPH1_01G04069	138048	-4.28913	0.468894	-9.14733	5.83603e-20	1.64854e-18	#N/A
FGRAMPH1_01G11413	326.124	7.98734	0.873181	9.1474	5.83178e-20	1.64854e-18	#N/A
FGRAMPH1_01G21527	138.032	7.71026	0.843415	9.14172	6.14686e-20	1.73222e-18	#N/A
FGRAMPH1_01G08427	2028.29	8.11576	0.889357	9.12543	7.14521e-20	2.00879e-18	#N/A
FGRAMPH1_01G24669	6221.67	6.34327	0.695248	9.12376	7.25627e-20	2.03519e-18	Non-effector
FGRAMPH1_01G25783	348933	-14.2836	1.5661	-9.1205	7.47816e-20	2.09248e-18	#N/A
FGRAMPH1_01G07915	1183.55	-2.98165	0.327929	-9.09238	9.68984e-20	2.70495e-18	#N/A
FGRAMPH1_01G22107	86.092	10.2849	1.13272	9.07981	1.08763e-19	3.02901e-18	#N/A
FGRAMPH1_01G03483	1347.06	3.63674	0.400735	9.07519	1.13479e-19	3.15295e-18	#N/A
FGRAMPH1_01G05203	247.133	5.80745	0.64133	9.05533	1.36159e-19	3.77427e-18	#N/A
FGRAMPH1_01G13709	339.011	-4.32144	0.477291	-9.05411	1.37686e-19	3.8077e-18	#N/A
FGRAMPH1_01G22719	604.575	3.94007	0.435351	9.05033	1.42534e-19	3.9326e-18	#N/A
FGRAMPH1_01G15455	92.3008	4.42161	0.488652	9.0486	1.44812e-19	3.9862e-18	Non-effector
FGRAMPH1_01G04383	119.085	10.6237	1.17434	9.04657	1.47531e-19	4.05163e-18	#N/A
FGRAMPH1_01G22439	672.605	3.28012	0.362784	9.04152	1.54506e-19	4.23338e-18	Non-effector
FGRAMPH1_01G06317	394.829	4.79846	0.53179	9.02322	1.82639e-19	4.9927e-18	#N/A
FGRAMPH1_01G15489	458.05	5.80878	0.643918	9.021	1.86374e-19	5.08308e-18	#N/A
FGRAMPH1_01G15141	491.089	5.00288	0.55492	9.01551	1.95963e-19	5.33236e-18	#N/A
FGRAMPH1_01G02539	679.586	2.78571	0.309221	9.0088	2.08329e-19	5.65588e-18	#N/A
FGRAMPH1_01G04817	93939.1	-13.9654	1.55062	-9.00632	2.1309e-19	5.77192e-18	#N/A
FGRAMPH1_01G16533	2053.9	5.4086	0.600801	9.00231	2.21008e-19	5.97275e-18	Non-effector
FGRAMPH1_01G27633	6302.84	-2.21032	0.245812	-8.99192	2.42952e-19	6.55088e-18	#N/A
FGRAMPH1_01G22583	7040.27	-1.87238	0.208383	-8.98527	2.58103e-19	6.94362e-18	#N/A
FGRAMPH1_01G21085	663.468	12.2687	1.36574	8.98321	2.62992e-19	7.05913e-18	Non-effector
FGRAMPH1_01G08435	103.204	10.4476	1.16775	8.9468	3.65924e-19	9.79983e-18	#N/A
FGRAMPH1_01G01439	515.209	2.71936	0.304224	8.93868	3.9386e-19	1.05242e-17	#N/A
FGRAMPH1_01G19375	6735.25	-2.88188	0.322867	-8.92592	4.4202e-19	1.17845e-17	#N/A
FGRAMPH1_01G13337	15083	7.13688	0.80135	8.90607	5.28734e-19	1.40648e-17	Non-effector
FGRAMPH1_01G20969	564.544	4.60065	0.516632	8.90509	5.33428e-19	1.41579e-17	#N/A
FGRAMPH1_01G25917	2012.23	2.59071	0.291039	8.9016	5.50486e-19	1.45781e-17	#N/A
FGRAMPH1_01G16403	260161	-3.7477	0.421595	-8.88934	6.14707e-19	1.62425e-17	#N/A
FGRAMPH1_01G21137	197.857	3.81832	0.429772	8.88453	6.41903e-19	1.69234e-17	#N/A
FGRAMPH1_01G15811	391.364	4.81507	0.542811	8.87062	7.27368e-19	1.91341e-17	Non-effector
FGRAMPH1_01G21295	309.638	8.36327	0.942909	8.86965	7.33765e-19	1.92597e-17	Non-effector
FGRAMPH1_01G15529	74.9278	9.39382	1.05956	8.86581	7.59528e-19	1.98481e-17	#N/A
FGRAMPH1_01G22295	434.187	11.8418	1.33564	8.86603	7.58008e-19	1.98481e-17	#N/A
FGRAMPH1_01G08543	209.299	7.85744	0.887608	8.85238	8.56697e-19	2.23381e-17	#N/A
FGRAMPH1_01G01385	1575.13	2.96178	0.335071	8.83926	9.63516e-19	2.50683e-17	#N/A
FGRAMPH1_01G15497	6254.15	8.92717	1.01086	8.83128	1.03486e-18	2.68655e-17	#N/A
FGRAMPH1_01G14019	192.639	-6.09009	0.689978	-8.82651	1.07994e-18	2.79748e-17	#N/A
FGRAMPH1_01G15943	4210.05	3.88943	0.440761	8.82437	1.10082e-18	2.84535e-17	#N/A
FGRAMPH1_01G24501	3949.33	3.16604	0.359107	8.81643	1.18172e-18	3.04782e-17	#N/A
FGRAMPH1_01G03335	2339.86	-2.10104	0.238604	-8.80557	1.30194e-18	3.35059e-17	#N/A
FGRAMPH1_01G11727	22845	-6.54913	0.745221	-8.78817	1.5202e-18	3.90382e-17	#N/A
FGRAMPH1_01G16775	78.0827	10.1189	1.15191	8.78448	1.57095e-18	4.02544e-17	Non-effector
FGRAMPH1_01G21387	144.628	10.1347	1.15379	8.78381	1.58022e-18	4.04046e-17	Non-effector
FGRAMPH1_01G25557	212.625	3.48051	0.397125	8.76427	1.87998e-18	4.79656e-17	#N/A
FGRAMPH1_01G02625	470.961	2.95863	0.337929	8.75519	2.03757e-18	5.1875e-17	#N/A
FGRAMPH1_01G16877	12045.8	-2.98541	0.341234	-8.74885	2.15541e-18	5.47575e-17	#N/A
FGRAMPH1_01G27061	1093.98	4.70748	0.538564	8.74081	2.31443e-18	5.86719e-17	#N/A
FGRAMPH1_01G08851	180.124	10.9559	1.25755	8.71207	2.98363e-18	7.54751e-17	#N/A
FGRAMPH1_01G13441	595.808	2.67723	0.307313	8.71173	2.9928e-18	7.55459e-17	#N/A
FGRAMPH1_01G20351	10233.3	-2.30225	0.264427	-8.70653	3.13308e-18	7.89189e-17	#N/A
FGRAMPH1_01G25381	306.088	3.6702	0.422222	8.69259	3.54261e-18	8.90457e-17	Non-effector
FGRAMPH1_01G26927	2928.5	3.59556	0.413776	8.68964	3.63601e-18	9.12002e-17	#N/A
FGRAMPH1_01G28043	323.183	7.50679	0.863998	8.68843	3.67467e-18	9.19753e-17	#N/A
FGRAMPH1_01G22237	509.318	9.10956	1.04857	8.68762	3.70125e-18	9.24455e-17	#N/A
FGRAMPH1_01G01895	968.628	2.10518	0.242395	8.68493	3.78985e-18	9.44597e-17	#N/A
FGRAMPH1_01G18507	3408.18	-2.88147	0.33191	-8.68149	3.90626e-18	9.7157e-17	#N/A
FGRAMPH1_01G25889	59.8584	3.8795	0.447108	8.67688	4.06766e-18	1.0096e-16	#N/A
FGRAMPH1_01G14927	12463.9	-6.99442	0.806663	-8.67081	4.29056e-18	1.0627e-16	#N/A
FGRAMPH1_01G02437	1996.37	-2.88963	0.333313	-8.66943	4.34302e-18	1.07345e-16	#N/A
FGRAMPH1_01G12949	805.092	12.3171	1.42101	8.66783	4.4043e-18	1.08633e-16	Non-effector
FGRAMPH1_01G08425	409.514	8.39386	0.968852	8.66372	4.56614e-18	1.12391e-16	#N/A
FGRAMPH1_01G08679	9249.58	4.47115	0.516171	8.66216	4.62919e-18	1.13692e-16	Non-effector
FGRAMPH1_01G18503	439.626	7.51404	0.867479	8.66194	4.63815e-18	1.13692e-16	#N/A
FGRAMPH1_01G05605	497.727	4.93805	0.570166	8.66073	4.68768e-18	1.14669e-16	Non-effector
FGRAMPH1_01G21733	75.1084	10.051	1.16135	8.65458	4.94733e-18	1.20772e-16	#N/A
FGRAMPH1_01G09135	138.275	3.76233	0.435611	8.63691	5.77554e-18	1.407e-16	#N/A
FGRAMPH1_01G18499	62.2106	7.65047	0.885859	8.63621	5.81067e-18	1.41266e-16	#N/A
FGRAMPH1_01G16717	1334.98	7.70085	0.891774	8.63543	5.85084e-18	1.41952e-16	Non-effector
FGRAMPH1_01G10993	9122.26	-4.21245	0.487868	-8.6344	5.90376e-18	1.42943e-16	#N/A
FGRAMPH1_01G16163	259.397	2.58716	0.299806	8.62944	6.16528e-18	1.48971e-16	#N/A
FGRAMPH1_01G03905	1324.3	-6.50933	0.754815	-8.62374	6.48047e-18	1.56017e-16	#N/A
FGRAMPH1_01G15431	85.5844	5.1498	0.597169	8.62369	6.48319e-18	1.56017e-16	#N/A
FGRAMPH1_01G19825	707.743	2.51587	0.292062	8.61417	7.04499e-18	1.69194e-16	#N/A
FGRAMPH1_01G24029	2153.47	-1.91725	0.222602	-8.61292	7.12251e-18	1.7071e-16	#N/A
FGRAMPH1_01G25319	330.052	4.18175	0.486208	8.60074	7.92047e-18	1.89453e-16	#N/A
FGRAMPH1_01G21107	94.1291	10.2727	1.19474	8.59829	8.09127e-18	1.93148e-16	Effector
FGRAMPH1_01G13595	182.263	6.7217	0.781874	8.59691	8.18922e-18	1.95094e-16	#N/A
FGRAMPH1_01G24247	1892.39	-1.79292	0.208643	-8.59326	8.45333e-18	2.00983e-16	#N/A
FGRAMPH1_01G15685	90.4744	10.2299	1.19053	8.59279	8.48835e-18	2.01412e-16	Non-effector
FGRAMPH1_01G13511	12773.8	-7.34844	0.855607	-8.58858	8.80523e-18	2.08513e-16	#N/A
FGRAMPH1_01G05355	1101.52	-10.1453	1.18149	-8.58691	8.93416e-18	2.11145e-16	#N/A
FGRAMPH1_01G20673	383.507	2.97387	0.346462	8.58354	9.19997e-18	2.16995e-16	#N/A
FGRAMPH1_01G19297	3499.28	6.31165	0.735592	8.58037	9.45678e-18	2.2261e-16	Non-effector
FGRAMPH1_01G14059	182.611	4.03078	0.470461	8.56772	1.0555e-17	2.47969e-16	#N/A
FGRAMPH1_01G02145	69384.2	-3.34269	0.390867	-8.552	1.2097e-17	2.83633e-16	#N/A
FGRAMPH1_01G03917	205.162	6.22047	0.727486	8.55064	1.2241e-17	2.86444e-16	Non-effector
FGRAMPH1_01G07999	311.401	11.4246	1.33791	8.53919	1.35169e-17	3.15678e-16	#N/A
FGRAMPH1_01G11837	27888.6	-5.67229	0.664498	-8.53621	1.38698e-17	3.23283e-16	#N/A
FGRAMPH1_01G22193	1743.68	8.62853	1.01104	8.53434	1.40954e-17	3.27897e-16	Non-effector
FGRAMPH1_01G13149	2015.78	5.715	0.669918	8.53089	1.45225e-17	3.37173e-16	#N/A
FGRAMPH1_01G22267	82.4807	10.1242	1.18712	8.52835	1.48448e-17	3.43982e-16	#N/A
FGRAMPH1_01G17825	597.318	-2.32677	0.272837	-8.52806	1.48827e-17	3.44188e-16	#N/A
FGRAMPH1_01G18969	554.617	2.87008	0.336663	8.52507	1.52711e-17	3.52484e-16	#N/A
FGRAMPH1_01G18571	383.792	1.95962	0.230052	8.51813	1.62147e-17	3.73537e-16	#N/A
FGRAMPH1_01G19545	5363.56	1.85759	0.218205	8.51307	1.69386e-17	3.89457e-16	#N/A
FGRAMPH1_01G07083	3545.92	-2.1565	0.253387	-8.51067	1.72931e-17	3.96838e-16	#N/A
FGRAMPH1_01G12437	324.395	3.87118	0.454912	8.50973	1.74344e-17	3.99308e-16	#N/A
FGRAMPH1_01G07669	7619.99	-1.76973	0.208291	-8.49645	1.95479e-17	4.46851e-16	#N/A
FGRAMPH1_01G21463	267.949	4.21608	0.49658	8.49024	2.06205e-17	4.70465e-16	Non-effector
FGRAMPH1_01G25953	28402.6	-3.8495	0.453519	-8.48806	2.10119e-17	4.78475e-16	#N/A
FGRAMPH1_01G00217	67.3271	9.90081	1.16699	8.48408	2.17439e-17	4.94194e-16	#N/A
FGRAMPH1_01G02483	850.923	5.23703	0.617508	8.4809	2.2345e-17	5.06885e-16	Non-effector
FGRAMPH1_01G14195	66.0216	5.60804	0.661334	8.47988	2.2543e-17	5.09543e-16	#N/A
FGRAMPH1_01G22677	9864.52	-2.48714	0.2933	-8.47985	2.25481e-17	5.09543e-16	#N/A
FGRAMPH1_01G00865	388.907	3.22867	0.380904	8.47633	2.32417e-17	5.2422e-16	#N/A
FGRAMPH1_01G25333	848.376	5.89029	0.69505	8.47463	2.35834e-17	5.30918e-16	#N/A
FGRAMPH1_01G02893	5658.72	-2.56407	0.302863	-8.4661	2.53737e-17	5.7014e-16	#N/A
FGRAMPH1_01G26109	26256.1	1.99122	0.235288	8.46289	2.60824e-17	5.84955e-16	#N/A
FGRAMPH1_01G21443	920.089	8.03295	0.949275	8.4622	2.62375e-17	5.87324e-16	Non-effector
FGRAMPH1_01G21661	6956.31	-9.72119	1.14886	-8.46162	2.63689e-17	5.89153e-16	#N/A
FGRAMPH1_01G01695	147.956	3.36232	0.397582	8.45691	2.74555e-17	6.12278e-16	#N/A
FGRAMPH1_01G10037	1379.42	-2.99223	0.354701	-8.43594	3.28554e-17	7.31326e-16	#N/A
FGRAMPH1_01G08729	98.8978	10.2811	1.21989	8.42789	3.5196e-17	7.81958e-16	#N/A
FGRAMPH1_01G08461	52.2734	6.84871	0.812774	8.42635	3.56625e-17	7.9084e-16	#N/A
FGRAMPH1_01G04995	193.194	5.29604	0.628731	8.42338	3.65768e-17	8.09603e-16	#N/A
FGRAMPH1_01G12569	51.4752	3.81573	0.453009	8.42307	3.66731e-17	8.10222e-16	#N/A
FGRAMPH1_01G01535	16116.7	-2.52177	0.299891	-8.40896	4.13663e-17	9.12212e-16	#N/A
FGRAMPH1_01G12667	2757.72	5.15104	0.612628	8.4081	4.16702e-17	9.17209e-16	#N/A
FGRAMPH1_01G12275	1094.62	8.13291	0.967772	8.40375	4.32437e-17	9.50079e-16	#N/A
FGRAMPH1_01G21941	54.3547	9.65462	1.14969	8.39761	4.55675e-17	9.99284e-16	#N/A
FGRAMPH1_01G00745	4256.28	-2.1492	0.256184	-8.38931	4.88994e-17	1.07037e-15	#N/A
FGRAMPH1_01G11689	1194.78	-7.8489	0.935621	-8.38897	4.90401e-17	1.07148e-15	#N/A
FGRAMPH1_01G08533	3489.4	6.31092	0.755035	8.35844	6.35512e-17	1.38598e-15	#N/A
FGRAMPH1_01G20661	1588.36	-1.87096	0.223871	-8.35729	6.4174e-17	1.39699e-15	#N/A
FGRAMPH1_01G06301	117.923	7.98634	0.955861	8.35513	6.53625e-17	1.42026e-15	#N/A
FGRAMPH1_01G23225	23285	-2.59827	0.311122	-8.35131	6.75125e-17	1.46429e-15	#N/A
FGRAMPH1_01G16285	944.443	7.05285	0.844555	8.35097	6.77066e-17	1.46582e-15	#N/A
FGRAMPH1_01G24205	4852.91	-2.00071	0.239877	-8.34056	7.39421e-17	1.5979e-15	#N/A
FGRAMPH1_01G10231	516.641	2.05374	0.246453	8.33322	7.86754e-17	1.6971e-15	#N/A
FGRAMPH1_01G18925	2788.49	-2.12142	0.254611	-8.33198	7.95024e-17	1.71183e-15	#N/A
FGRAMPH1_01G11979	2061.18	4.60889	0.553309	8.32969	8.10551e-17	1.7421e-15	#N/A
FGRAMPH1_01G25605	3559.91	-2.90605	0.348921	-8.32866	8.17607e-17	1.75408e-15	#N/A
FGRAMPH1_01G27959	53.6057	9.62317	1.15629	8.32248	8.61397e-17	1.8447e-15	#N/A
FGRAMPH1_01G24083	2505.16	-2.12965	0.256065	-8.31683	9.03476e-17	1.93132e-15	#N/A
FGRAMPH1_01G10773	17705.7	-3.17055	0.381235	-8.31654	9.0569e-17	1.93257e-15	#N/A
FGRAMPH1_01G00097	371.038	4.55628	0.547959	8.31499	9.17585e-17	1.95184e-15	#N/A
FGRAMPH1_01G09103	114.108	5.49631	0.661028	8.3148	9.19058e-17	1.95184e-15	Non-effector
FGRAMPH1_01G20441	578.038	4.50767	0.542131	8.31472	9.19654e-17	1.95184e-15	Effector
FGRAMPH1_01G15171	3004.14	3.05785	0.367849	8.31279	9.34772e-17	1.98038e-15	#N/A
FGRAMPH1_01G14345	3590.44	-1.9779	0.237984	-8.31107	9.48446e-17	2.00577e-15	#N/A
FGRAMPH1_01G27063	646.811	4.39033	0.528595	8.30567	9.9261e-17	2.09543e-15	#N/A
FGRAMPH1_01G00373	18080.4	-3.38673	0.408505	-8.29055	1.12727e-16	2.37548e-15	#N/A
FGRAMPH1_01G04415	417.31	-5.27527	0.636406	-8.28916	1.14049e-16	2.39907e-15	#N/A
FGRAMPH1_01G20991	3617.26	-2.53391	0.305799	-8.2862	1.16921e-16	2.45514e-15	#N/A
FGRAMPH1_01G01915	1358.7	-2.18287	0.263875	-8.27233	1.31365e-16	2.75356e-15	#N/A
FGRAMPH1_01G06831	5066.37	-2.08003	0.251599	-8.26723	1.37102e-16	2.86874e-15	#N/A
FGRAMPH1_01G13307	62.5476	9.76919	1.18306	8.2576	1.48635e-16	3.1046e-15	Non-effector
FGRAMPH1_01G23281	671.598	-2.94448	0.356661	-8.25567	1.5105e-16	3.14949e-15	#N/A
FGRAMPH1_01G15859	43.1784	6.34512	0.768914	8.25205	1.55697e-16	3.24068e-15	#N/A
FGRAMPH1_01G26991	106.33	4.3195	0.524384	8.23729	1.76148e-16	3.65993e-15	#N/A
FGRAMPH1_01G15831	912.361	3.59065	0.436262	8.2305	1.86434e-16	3.86688e-15	Non-effector
FGRAMPH1_01G11035	3319.64	-1.64766	0.200453	-8.21967	2.04072e-16	4.22531e-15	#N/A
FGRAMPH1_01G07731	1397.53	4.98471	0.607381	8.20689	2.26989e-16	4.69163e-15	#N/A
FGRAMPH1_01G13949	1741.42	-5.93442	0.723652	-8.20066	2.39078e-16	4.93291e-15	#N/A
FGRAMPH1_01G16335	4216.52	8.02544	0.978941	8.19808	2.44247e-16	5.0308e-15	#N/A
FGRAMPH1_01G28015	82.6212	10.044	1.22615	8.19148	2.58036e-16	5.30562e-15	#N/A
FGRAMPH1_01G22215	11046.7	6.07564	0.742495	8.18274	2.77458e-16	5.69509e-15	Non-effector
FGRAMPH1_01G08139	189.428	4.85045	0.593328	8.17498	2.95909e-16	6.06333e-15	#N/A
FGRAMPH1_01G24683	5180.46	-1.64144	0.201051	-8.16433	3.23235e-16	6.61184e-15	#N/A
FGRAMPH1_01G12741	13036.2	2.83586	0.347574	8.159	3.37822e-16	6.89832e-15	Non-effector
FGRAMPH1_01G28029	225.65	4.58321	0.562939	8.14158	3.9014e-16	7.95295e-15	#N/A
FGRAMPH1_01G12069	1226.96	4.69005	0.576199	8.13963	3.96475e-16	8.06823e-15	#N/A
FGRAMPH1_01G22627	9446.75	-2.5877	0.318557	-8.1232	4.54045e-16	9.22395e-15	#N/A
FGRAMPH1_01G13319	1212.58	8.37037	1.03093	8.11925	4.69078e-16	9.51307e-15	Effector
FGRAMPH1_01G25097	425.289	6.48003	0.799045	8.10972	5.0737e-16	1.02721e-14	#N/A
FGRAMPH1_01G16431	274.392	3.24015	0.40026	8.09512	5.72071e-16	1.15623e-14	#N/A
FGRAMPH1_01G22169	6556.99	8.13594	1.00517	8.09411	5.7683e-16	1.16257e-14	#N/A
FGRAMPH1_01G23607	1314.41	4.72274	0.583484	8.09404	5.77169e-16	1.16257e-14	#N/A
FGRAMPH1_01G10573	1627.17	3.82723	0.472909	8.09295	5.82346e-16	1.17101e-14	#N/A
FGRAMPH1_01G00879	2209	-2.02451	0.2502	-8.09156	5.89045e-16	1.18248e-14	#N/A
FGRAMPH1_01G10973	934.368	4.08265	0.505835	8.07112	6.96569e-16	1.39596e-14	#N/A
FGRAMPH1_01G14329	196.419	4.59413	0.570037	8.05934	7.67052e-16	1.53462e-14	#N/A
FGRAMPH1_01G06153	2992.37	-1.84204	0.2287	-8.05436	7.98939e-16	1.59573e-14	#N/A
FGRAMPH1_01G14207	36152.9	-4.78431	0.594706	-8.04483	8.63619e-16	1.72201e-14	#N/A
FGRAMPH1_01G04795	197.366	10.0646	1.25127	8.04348	8.73197e-16	1.73819e-14	#N/A
FGRAMPH1_01G05529	174.695	7.47726	0.929974	8.04029	8.96291e-16	1.78117e-14	#N/A
FGRAMPH1_01G13165	151.146	4.82877	0.601845	8.02327	1.02966e-15	2.04192e-14	#N/A
FGRAMPH1_01G24033	14216.1	-3.56182	0.443945	-8.02312	1.03094e-15	2.04192e-14	#N/A
FGRAMPH1_01G10007	5590.53	-1.91924	0.239276	-8.021	1.04884e-15	2.07391e-14	#N/A
FGRAMPH1_01G28247	479.644	1.92767	0.240476	8.01605	1.09196e-15	2.15558e-14	#N/A
FGRAMPH1_01G14435	1082.67	4.1679	0.520312	8.01038	1.14351e-15	2.25359e-14	#N/A
FGRAMPH1_01G15531	121.067	5.46801	0.683049	8.0053	1.19173e-15	2.34472e-14	#N/A
FGRAMPH1_01G01099	279.323	-5.24036	0.655051	-7.99992	1.24499e-15	2.44545e-14	#N/A
FGRAMPH1_01G13105	330.433	9.09805	1.13752	7.99816	1.2629e-15	2.47654e-14	#N/A
FGRAMPH1_01G10089	8590.09	-1.82531	0.228245	-7.99716	1.27322e-15	2.49265e-14	#N/A
FGRAMPH1_01G06419	132.616	5.62894	0.704075	7.99479	1.2979e-15	2.53679e-14	#N/A
FGRAMPH1_01G19379	31331.9	-2.74018	0.34304	-7.98792	1.3724e-15	2.67799e-14	#N/A
FGRAMPH1_01G17235	7703.56	-2.82394	0.353556	-7.98723	1.38008e-15	2.68855e-14	#N/A
FGRAMPH1_01G00455	172.675	4.1524	0.520429	7.9788	1.47764e-15	2.87389e-14	#N/A
FGRAMPH1_01G27889	226.483	2.69023	0.337213	7.97784	1.48912e-15	2.89148e-14	#N/A
FGRAMPH1_01G06437	85.1857	4.58416	0.574666	7.97709	1.49819e-15	2.90434e-14	#N/A
FGRAMPH1_01G18609	139918	-12.3905	1.55375	-7.97459	1.52889e-15	2.95902e-14	#N/A
FGRAMPH1_01G07875	2019.85	-2.00364	0.251447	-7.96846	1.60661e-15	3.10436e-14	#N/A
FGRAMPH1_01G04819	18946	-12.5738	1.57827	-7.9668	1.62836e-15	3.14127e-14	#N/A
FGRAMPH1_01G07103	227.275	3.81333	0.479107	7.95923	1.73107e-15	3.33399e-14	#N/A
FGRAMPH1_01G02139	979.234	2.63329	0.331528	7.94291	1.97497e-15	3.79757e-14	#N/A
FGRAMPH1_01G19465	493.499	3.63044	0.457173	7.94107	2.00448e-15	3.84809e-14	#N/A
FGRAMPH1_01G08383	3093.04	-10.7803	1.35953	-7.92948	2.20068e-15	4.21791e-14	#N/A
FGRAMPH1_01G11989	1746.46	5.93958	0.749795	7.92161	2.34456e-15	4.48642e-14	#N/A
FGRAMPH1_01G00105	1105.06	8.49161	1.07224	7.91953	2.38404e-15	4.55462e-14	Non-effector
FGRAMPH1_01G06421	90.6082	5.99126	0.756745	7.91714	2.43028e-15	4.6355e-14	#N/A
FGRAMPH1_01G13959	515.889	4.45932	0.563355	7.91564	2.45978e-15	4.68425e-14	#N/A
FGRAMPH1_01G13235	209.294	7.91251	0.999898	7.91332	2.50615e-15	4.76491e-14	#N/A
FGRAMPH1_01G11741	1415.6	-3.82671	0.483622	-7.91261	2.52041e-15	4.78435e-14	#N/A
FGRAMPH1_01G09029	136.023	4.03334	0.509889	7.91022	2.56932e-15	4.8694e-14	#N/A
FGRAMPH1_01G04711	8278.22	-1.92611	0.243631	-7.90582	2.66177e-15	5.03657e-14	#N/A
FGRAMPH1_01G17323	1745.37	-3.24211	0.410122	-7.90523	2.67442e-15	5.05244e-14	#N/A
FGRAMPH1_01G14221	4726.1	-2.65325	0.335746	-7.90255	2.73256e-15	5.15406e-14	#N/A
FGRAMPH1_01G25185	423.955	5.72574	0.724588	7.90207	2.7431e-15	5.16574e-14	#N/A
FGRAMPH1_01G12837	9116.61	-4.2423	0.537008	-7.8999	2.79133e-15	5.24823e-14	#N/A
FGRAMPH1_01G22299	1726.61	6.18117	0.782699	7.89726	2.85103e-15	5.352e-14	#N/A
FGRAMPH1_01G12655	310.39	5.85765	0.742145	7.89287	2.95316e-15	5.53496e-14	Non-effector
FGRAMPH1_01G25405	167.987	6.85952	0.869541	7.88867	3.05434e-15	5.71556e-14	Non-effector
FGRAMPH1_01G08375	10136.4	-9.26875	1.17532	-7.88612	3.11721e-15	5.82403e-14	#N/A
FGRAMPH1_01G21299	73.2973	9.83885	1.24766	7.88584	3.12424e-15	5.82798e-14	#N/A
FGRAMPH1_01G10281	3720.9	-1.64378	0.208533	-7.88262	3.20599e-15	5.97109e-14	#N/A
FGRAMPH1_01G17255	8295.35	-2.52046	0.320484	-7.86454	3.70446e-15	6.88866e-14	#N/A
FGRAMPH1_01G28003	39423.6	5.3472	0.680396	7.85896	3.87345e-15	7.19165e-14	Effector
FGRAMPH1_01G13919	63.4171	4.56997	0.582785	7.84159	4.44869e-15	8.23389e-14	#N/A
FGRAMPH1_01G19077	191.702	4.07956	0.52024	7.8417	4.4449e-15	8.23389e-14	#N/A
FGRAMPH1_01G20801	6700.27	-4.3615	0.556332	-7.83975	4.51445e-15	8.34258e-14	#N/A
FGRAMPH1_01G26341	239.789	3.35778	0.428357	7.83876	4.55032e-15	8.39581e-14	#N/A
FGRAMPH1_01G07825	1246.69	5.64546	0.720286	7.83781	4.58465e-15	8.44601e-14	#N/A
FGRAMPH1_01G05087	102.633	6.85633	0.875383	7.83238	4.78724e-15	8.80555e-14	Effector
FGRAMPH1_01G21625	49.9935	8.66982	1.10704	7.83154	4.8192e-15	8.85062e-14	#N/A
FGRAMPH1_01G13607	1507.79	-2.92592	0.373662	-7.83039	4.86354e-15	8.91824e-14	#N/A
FGRAMPH1_01G21371	6897.9	9.23273	1.17946	7.82789	4.96111e-15	9.08313e-14	Non-effector
FGRAMPH1_01G21763	725.676	7.93856	1.01482	7.82261	5.17402e-15	9.45833e-14	Non-effector
FGRAMPH1_01G28263	991.936	-2.27927	0.291441	-7.82069	5.25359e-15	9.58901e-14	#N/A
FGRAMPH1_01G13395	71.228	3.97994	0.509081	7.81789	5.37169e-15	9.78951e-14	#N/A
FGRAMPH1_01G10207	126.55	7.39788	0.946535	7.81575	5.46365e-15	9.94183e-14	#N/A
FGRAMPH1_01G08371	7770.37	-12.1288	1.55206	-7.81461	5.51342e-15	1.0017e-13	Effector
FGRAMPH1_01G11539	93.9186	8.15133	1.04404	7.80745	5.83563e-15	1.05862e-13	#N/A
FGRAMPH1_01G06069	524.736	3.39119	0.434511	7.80462	5.9682e-15	1.08102e-13	#N/A
FGRAMPH1_01G04645	1755.62	2.30195	0.295134	7.79968	6.20665e-15	1.1225e-13	#N/A
FGRAMPH1_01G18909	7421.6	-4.84795	0.621975	-7.79445	6.46883e-15	1.16813e-13	#N/A
FGRAMPH1_01G04187	74.5342	5.51485	0.70777	7.79186	6.60297e-15	1.19054e-13	#N/A
FGRAMPH1_01G14089	56.0889	5.93208	0.762158	7.78327	7.06729e-15	1.27233e-13	Non-effector
FGRAMPH1_01G10749	1116.56	3.0848	0.396874	7.77274	7.68089e-15	1.3807e-13	Non-effector
FGRAMPH1_01G25031	106.573	3.85223	0.496794	7.75418	8.89153e-15	1.5959e-13	#N/A
FGRAMPH1_01G27899	96.2322	4.27168	0.551003	7.75256	9.00602e-15	1.61401e-13	#N/A
FGRAMPH1_01G02669	1988.33	-2.40099	0.309723	-7.75206	9.0411e-15	1.61785e-13	#N/A
FGRAMPH1_01G28251	322.839	2.94802	0.38071	7.74348	9.67334e-15	1.72838e-13	#N/A
FGRAMPH1_01G07839	60.9297	9.61562	1.24215	7.7411	9.85624e-15	1.75841e-13	#N/A
FGRAMPH1_01G15725	18724.2	7.91522	1.02313	7.73629	1.02359e-14	1.8234e-13	Effector
FGRAMPH1_01G24065	1360.58	4.02558	0.520516	7.73383	1.04355e-14	1.85617e-13	#N/A
FGRAMPH1_01G14173	275.188	2.1532	0.278449	7.73285	1.05164e-14	1.86777e-13	#N/A
FGRAMPH1_01G25639	958.715	3.08027	0.398405	7.73151	1.06277e-14	1.88471e-13	#N/A
FGRAMPH1_01G15607	2176.88	3.0788	0.398251	7.73079	1.0688e-14	1.89258e-13	#N/A
FGRAMPH1_01G21109	509.578	7.32992	0.948267	7.72981	1.07707e-14	1.90437e-13	Non-effector
FGRAMPH1_01G21839	92.5072	4.4357	0.57388	7.72931	1.0813e-14	1.909e-13	#N/A
FGRAMPH1_01G11303	4573.32	1.8813	0.243517	7.72553	1.11388e-14	1.96361e-13	#N/A
FGRAMPH1_01G10435	8008.79	-4.30061	0.556872	-7.72279	1.13814e-14	2.0034e-13	#N/A
FGRAMPH1_01G15341	479.391	-5.75794	0.746251	-7.71583	1.20199e-14	2.11265e-13	#N/A
FGRAMPH1_01G09065	3682.78	3.62502	0.470007	7.71269	1.23197e-14	2.16215e-13	#N/A
FGRAMPH1_01G21343	1106.97	5.37241	0.697306	7.70452	1.31335e-14	2.30157e-13	#N/A
FGRAMPH1_01G06253	665.815	-1.64948	0.214178	-7.70144	1.34541e-14	2.35227e-13	#N/A
FGRAMPH1_01G06305	341.582	2.12522	0.275954	7.70136	1.34625e-14	2.35227e-13	#N/A
FGRAMPH1_01G08931	143.266	8.64955	1.12349	7.69879	1.3736e-14	2.39653e-13	Effector
FGRAMPH1_01G17057	1876.06	-2.24569	0.292038	-7.6897	1.47484e-14	2.56938e-13	#N/A
FGRAMPH1_01G24847	255.338	-3.9942	0.519555	-7.68773	1.49766e-14	2.60532e-13	#N/A
FGRAMPH1_01G17971	5672.93	-3.17075	0.412547	-7.6858	1.52039e-14	2.64098e-13	#N/A
FGRAMPH1_01G22333	139.427	7.27198	0.946467	7.68329	1.55056e-14	2.68946e-13	#N/A
FGRAMPH1_01G12295	36.6201	4.3861	0.571018	7.6812	1.57605e-14	2.72968e-13	#N/A
FGRAMPH1_01G25913	20215.2	-4.76155	0.620516	-7.67353	1.67331e-14	2.8939e-13	#N/A
FGRAMPH1_01G18869	1185.61	3.88924	0.50693	7.67215	1.69141e-14	2.92095e-13	#N/A
FGRAMPH1_01G13289	39.6807	3.99501	0.521066	7.66699	1.76082e-14	3.03639e-13	#N/A
FGRAMPH1_01G02679	651.068	4.9058	0.639906	7.66643	1.76849e-14	3.04519e-13	#N/A
FGRAMPH1_01G10251	924.899	1.65946	0.216501	7.66493	1.78923e-14	3.07644e-13	#N/A
FGRAMPH1_01G13429	1007.88	-2.13244	0.278258	-7.66354	1.80881e-14	3.1056e-13	#N/A
FGRAMPH1_01G03987	1842.37	2.47232	0.322777	7.65955	1.86586e-14	3.19893e-13	#N/A
FGRAMPH1_01G10607	2418.87	-6.50193	0.849279	-7.65582	1.92079e-14	3.27888e-13	#N/A
FGRAMPH1_01G15003	547.542	1.87449	0.244837	7.65608	1.917e-14	3.27888e-13	#N/A
FGRAMPH1_01G28085	155.446	9.20148	1.20188	7.65592	1.91926e-14	3.27888e-13	Non-effector
FGRAMPH1_01G17909	4767.91	-2.10843	0.275517	-7.65264	1.969e-14	3.35635e-13	#N/A
FGRAMPH1_01G01903	1131.05	-1.59174	0.208179	-7.646	2.07323e-14	3.52895e-13	#N/A
FGRAMPH1_01G20241	4597.27	-2.18718	0.286117	-7.64437	2.0997e-14	3.56888e-13	#N/A
FGRAMPH1_01G01165	11216.5	-2.12773	0.278439	-7.64165	2.14457e-14	3.63994e-13	#N/A
FGRAMPH1_01G25389	604.285	2.84564	0.372489	7.63951	2.18044e-14	3.69554e-13	#N/A
FGRAMPH1_01G20507	140.254	2.32376	0.304407	7.63375	2.2803e-14	3.85928e-13	#N/A
FGRAMPH1_01G25345	16267.1	3.59676	0.471286	7.63179	2.31511e-14	3.91261e-13	#N/A
FGRAMPH1_01G13209	175.717	5.52431	0.724286	7.62724	2.39825e-14	4.04735e-13	#N/A
FGRAMPH1_01G05421	64548.6	-8.32159	1.09112	-7.62662	2.40996e-14	4.06133e-13	Non-effector
FGRAMPH1_01G03603	4201.34	4.84311	0.635704	7.61849	2.56652e-14	4.31903e-13	#N/A
FGRAMPH1_01G08115	797.106	-6.37073	0.836435	-7.61653	2.60585e-14	4.37902e-13	#N/A
FGRAMPH1_01G11991	100.274	8.05609	1.05854	7.61055	2.72941e-14	4.58015e-13	#N/A
FGRAMPH1_01G01827	12588.1	-5.32532	0.700835	-7.59853	2.99515e-14	5.01899e-13	#N/A
FGRAMPH1_01G17437	276.585	6.55061	0.862968	7.59079	3.17956e-14	5.32049e-13	#N/A
FGRAMPH1_01G17173	608.498	3.84312	0.506361	7.58967	3.20728e-14	5.35931e-13	#N/A
FGRAMPH1_01G13423	699.716	2.28859	0.301566	7.58901	3.22361e-14	5.37903e-13	#N/A
FGRAMPH1_01G11855	99.1956	6.08514	0.80189	7.5885	3.23619e-14	5.39244e-13	#N/A
FGRAMPH1_01G10505	1352.95	-2.92507	0.385482	-7.58808	3.24682e-14	5.40256e-13	#N/A
FGRAMPH1_01G26875	35060	-2.42665	0.319807	-7.58785	3.25254e-14	5.40449e-13	#N/A
FGRAMPH1_01G05531	1138.4	9.04863	1.19298	7.5849	3.32747e-14	5.52127e-13	Effector
FGRAMPH1_01G01381	119.967	-3.40132	0.448617	-7.58178	3.4084e-14	5.64766e-13	#N/A
FGRAMPH1_01G05419	176822	-10.8897	1.43646	-7.58094	3.43063e-14	5.67656e-13	#N/A
FGRAMPH1_01G27087	584.504	-4.67067	0.616341	-7.57806	3.5076e-14	5.79585e-13	Non-effector
FGRAMPH1_01G18195	2465.21	4.71319	0.623272	7.56201	3.96901e-14	6.54914e-13	#N/A
FGRAMPH1_01G23213	1442.45	1.64554	0.217638	7.5609	4.00284e-14	6.59579e-13	#N/A
FGRAMPH1_01G16315	5037.23	-3.81229	0.504323	-7.55924	4.05436e-14	6.67142e-13	#N/A
FGRAMPH1_01G03495	5518.23	1.71466	0.227036	7.55239	4.27345e-14	7.02219e-13	#N/A
FGRAMPH1_01G13833	1396.82	6.10228	0.808818	7.54469	4.53375e-14	7.43961e-13	#N/A
FGRAMPH1_01G14719	7333.19	-1.26156	0.167235	-7.54361	4.57133e-14	7.49091e-13	#N/A
FGRAMPH1_01G18409	1161.98	2.92474	0.3878	7.54188	4.63258e-14	7.57038e-13	#N/A
FGRAMPH1_01G27921	149.283	7.0564	0.935615	7.54198	4.62876e-14	7.57038e-13	#N/A
FGRAMPH1_01G24675	395.009	3.43167	0.455671	7.53103	5.03425e-14	8.21545e-13	#N/A
FGRAMPH1_01G08577	82.2771	9.84788	1.30795	7.52926	5.10293e-14	8.31609e-13	#N/A
FGRAMPH1_01G08877	1437.92	7.78301	1.03435	7.52453	5.29084e-14	8.6105e-13	Non-effector
FGRAMPH1_01G08727	79.3059	9.81126	1.30394	7.52433	5.29907e-14	8.61209e-13	#N/A
FGRAMPH1_01G11513	36.1039	8.36636	1.11235	7.52131	5.42309e-14	8.80157e-13	#N/A
FGRAMPH1_01G11511	294.43	5.31876	0.707677	7.5158	5.65627e-14	9.16748e-13	#N/A
FGRAMPH1_01G18875	266.848	5.33581	0.71041	7.51088	5.8729e-14	9.5056e-13	Non-effector
FGRAMPH1_01G05829	795.228	2.93638	0.391219	7.50573	6.10871e-14	9.87381e-13	#N/A
FGRAMPH1_01G03499	5125.15	-2.41228	0.321469	-7.50391	6.19423e-14	9.99841e-13	#N/A
FGRAMPH1_01G15617	735.336	2.24336	0.298982	7.50334	6.22119e-14	1.00283e-12	#N/A
FGRAMPH1_01G27359	506.847	6.23717	0.831933	7.49719	6.51983e-14	1.04954e-12	#N/A
FGRAMPH1_01G12989	2734.73	6.63703	0.88612	7.48999	6.88782e-14	1.10728e-12	Non-effector
FGRAMPH1_01G15211	978.538	5.11458	0.682931	7.48917	6.93123e-14	1.11275e-12	#N/A
FGRAMPH1_01G20183	4893.4	-2.50996	0.336009	-7.46991	8.02521e-14	1.28664e-12	#N/A
FGRAMPH1_01G11401	1374.05	-2.87211	0.384509	-7.46955	8.04669e-14	1.28834e-12	#N/A
FGRAMPH1_01G12397	88.3785	5.64126	0.755635	7.46559	8.29274e-14	1.32594e-12	#N/A
FGRAMPH1_01G01601	36475.2	-4.54635	0.60931	-7.46148	8.55535e-14	1.36609e-12	#N/A
FGRAMPH1_01G10307	21009.5	-10.4264	1.39879	-7.45388	9.06322e-14	1.44524e-12	#N/A
FGRAMPH1_01G13293	50.8098	9.35578	1.25569	7.45072	9.28316e-14	1.47833e-12	Non-effector
FGRAMPH1_01G08113	144.071	-6.50395	0.872975	-7.45033	9.31052e-14	1.4807e-12	#N/A
FGRAMPH1_01G21915	87.9968	4.79784	0.644042	7.44957	9.3646e-14	1.4873e-12	#N/A
FGRAMPH1_01G17839	2687.84	-4.4432	0.596494	-7.44886	9.41521e-14	1.49334e-12	#N/A
FGRAMPH1_01G14845	488.836	4.37248	0.587533	7.4421	9.91e-14	1.56972e-12	#N/A
FGRAMPH1_01G13371	36.1026	9.00807	1.21226	7.43082	1.07926e-13	1.70725e-12	#N/A
FGRAMPH1_01G26823	14260.3	2.15715	0.290359	7.42924	1.09226e-13	1.7255e-12	#N/A
FGRAMPH1_01G01375	611.034	-6.78884	0.913891	-7.42851	1.0983e-13	1.73275e-12	#N/A
FGRAMPH1_01G24379	4100.08	-1.82484	0.245694	-7.4273	1.10841e-13	1.74637e-12	#N/A
FGRAMPH1_01G04921	874.838	-3.28147	0.442119	-7.42214	1.15242e-13	1.81144e-12	#N/A
FGRAMPH1_01G10421	1119.24	-1.82178	0.245453	-7.4221	1.15276e-13	1.81144e-12	#N/A
FGRAMPH1_01G03557	4899.76	-2.14983	0.290131	-7.40987	1.26427e-13	1.98403e-12	#N/A
FGRAMPH1_01G06155	119.942	-3.26951	0.441331	-7.4083	1.27927e-13	2.00492e-12	#N/A
FGRAMPH1_01G23841	4052.8	-1.58764	0.214619	-7.39747	1.388e-13	2.17247e-12	#N/A
FGRAMPH1_01G16997	2285.81	5.77492	0.781384	7.39063	1.46138e-13	2.28429e-12	#N/A
FGRAMPH1_01G27041	126.446	-5.09391	0.689302	-7.38995	1.46881e-13	2.29289e-12	#N/A
FGRAMPH1_01G14633	230.255	-2.51663	0.340636	-7.38803	1.49021e-13	2.32324e-12	#N/A
FGRAMPH1_01G24119	482.704	2.17875	0.295044	7.38449	1.53035e-13	2.38268e-12	#N/A
FGRAMPH1_01G05823	55.927	3.64797	0.494061	7.38366	1.54001e-13	2.39458e-12	#N/A
FGRAMPH1_01G25853	2960.79	-2.32953	0.315623	-7.38076	1.57394e-13	2.44414e-12	#N/A
FGRAMPH1_01G17309	8068.86	-2.90674	0.393988	-7.37774	1.60995e-13	2.4968e-12	#N/A
FGRAMPH1_01G19729	1170.58	-2.63183	0.356839	-7.3754	1.63854e-13	2.5378e-12	#N/A
FGRAMPH1_01G17327	5687.41	-1.71561	0.232855	-7.36771	1.73588e-13	2.68507e-12	#N/A
FGRAMPH1_01G26781	2153.85	-1.7368	0.235821	-7.36489	1.77297e-13	2.73887e-12	#N/A
FGRAMPH1_01G20709	1047.07	-2.81608	0.382405	-7.36413	1.78307e-13	2.75089e-12	#N/A
FGRAMPH1_01G24393	406.653	-2.71519	0.368722	-7.36379	1.78755e-13	2.75422e-12	#N/A
FGRAMPH1_01G13169	917.118	3.21413	0.436737	7.35942	1.84713e-13	2.84232e-12	#N/A
FGRAMPH1_01G22981	8954.05	-4.64019	0.630642	-7.35788	1.86847e-13	2.87145e-12	#N/A
FGRAMPH1_01G07237	682.257	2.30461	0.313255	7.35698	1.88118e-13	2.88724e-12	#N/A
FGRAMPH1_01G09215	156.741	8.10492	1.10255	7.35107	1.96624e-13	3.01389e-12	#N/A
FGRAMPH1_01G16305	917.223	3.28521	0.447063	7.34842	2.00561e-13	3.07027e-12	#N/A
FGRAMPH1_01G13439	817.494	4.51317	0.614353	7.34622	2.03886e-13	3.11714e-12	Effector
FGRAMPH1_01G08973	83.4416	9.80081	1.33512	7.34075	2.12408e-13	3.23908e-12	#N/A
FGRAMPH1_01G10819	4241.07	-2.37189	0.323106	-7.3409	2.12158e-13	3.23908e-12	#N/A
FGRAMPH1_01G05997	3397.61	-2.79376	0.380593	-7.34056	2.12707e-13	3.23948e-12	#N/A
FGRAMPH1_01G05539	129.897	6.43514	0.876769	7.33961	2.14225e-13	3.25841e-12	#N/A
FGRAMPH1_01G01929	4461.16	-3.61141	0.492096	-7.33884	2.15453e-13	3.2729e-12	#N/A
FGRAMPH1_01G11237	7091.84	-2.19682	0.299399	-7.33743	2.17737e-13	3.30337e-12	#N/A
FGRAMPH1_01G17231	7628.17	-3.0317	0.413251	-7.3362	2.19735e-13	3.32943e-12	#N/A
FGRAMPH1_01G26033	1548.46	1.74079	0.237372	7.33361	2.24026e-13	3.39011e-12	Non-effector
FGRAMPH1_01G06109	1862.03	-1.56714	0.213736	-7.33213	2.26521e-13	3.42349e-12	#N/A
FGRAMPH1_01G09863	8875.57	-4.9609	0.676675	-7.33128	2.27964e-13	3.44093e-12	#N/A
FGRAMPH1_01G00311	53.2987	3.71558	0.507877	7.3159	2.5566e-13	3.85406e-12	#N/A
FGRAMPH1_01G15941	596.033	3.0648	0.419421	7.30723	2.72699e-13	4.10572e-12	#N/A
FGRAMPH1_01G10187	4117.75	-1.62249	0.222163	-7.30318	2.81039e-13	4.22591e-12	#N/A
FGRAMPH1_01G23467	3399.58	-2.56147	0.351138	-7.29475	2.99213e-13	4.49349e-12	#N/A
FGRAMPH1_01G04799	186.332	10.499	1.43973	7.29235	3.04595e-13	4.56854e-12	#N/A
FGRAMPH1_01G10697	4759.47	-2.38995	0.328237	-7.28118	3.30916e-13	4.95705e-12	#N/A
FGRAMPH1_01G04209	134.48	3.43511	0.471808	7.28075	3.31981e-13	4.96674e-12	#N/A
FGRAMPH1_01G12823	15208.4	2.37744	0.326785	7.27524	3.45801e-13	5.16698e-12	#N/A
FGRAMPH1_01G10483	1746.46	-2.17143	0.298588	-7.27233	3.53344e-13	5.27304e-12	#N/A
FGRAMPH1_01G25147	168.721	3.25125	0.447224	7.26985	3.59876e-13	5.36378e-12	#N/A
FGRAMPH1_01G01057	24341.2	-2.77524	0.382046	-7.26415	3.75381e-13	5.58785e-12	#N/A
FGRAMPH1_01G22979	77.6399	3.21156	0.442478	7.25813	3.92464e-13	5.83483e-12	Effector
FGRAMPH1_01G06435	157.247	-8.56832	1.18075	-7.25666	3.9677e-13	5.89147e-12	Non-effector
FGRAMPH1_01G04955	567.68	2.74043	0.377779	7.25406	4.04465e-13	5.99822e-12	#N/A
FGRAMPH1_01G13983	32.063	7.51667	1.03674	7.25026	4.15975e-13	6.1612e-12	Non-effector
FGRAMPH1_01G21233	121.552	5.25573	0.724999	7.2493	4.18946e-13	6.19747e-12	Non-effector
FGRAMPH1_01G15619	1790.33	-3.11747	0.430416	-7.24291	4.39142e-13	6.48815e-12	#N/A
FGRAMPH1_01G02873	445112	-9.09525	1.25582	-7.24246	4.40614e-13	6.5018e-12	#N/A
FGRAMPH1_01G22815	2599.3	-2.39002	0.330028	-7.24187	4.42543e-13	6.52215e-12	#N/A
FGRAMPH1_01G11599	222.027	-6.73666	0.930885	-7.23683	4.59287e-13	6.76052e-12	#N/A
FGRAMPH1_01G25027	161.554	8.01036	1.10777	7.23104	4.79305e-13	7.04644e-12	#N/A
FGRAMPH1_01G15549	158.625	3.88256	0.537144	7.22815	4.89602e-13	7.18891e-12	#N/A
FGRAMPH1_01G15543	858.33	1.73942	0.240701	7.22647	4.957e-13	7.26944e-12	#N/A
FGRAMPH1_01G27639	1646.54	-1.50925	0.208858	-7.22622	4.96631e-13	7.27412e-12	#N/A
FGRAMPH1_01G01413	67083.5	2.43258	0.336859	7.22136	5.14696e-13	7.52941e-12	#N/A
FGRAMPH1_01G14503	1860.24	-1.42877	0.197926	-7.21871	5.24842e-13	7.66839e-12	#N/A
FGRAMPH1_01G13483	1080.93	8.39998	1.1641	7.21588	5.35858e-13	7.81971e-12	Non-effector
FGRAMPH1_01G07343	846.846	2.88788	0.400226	7.21564	5.36802e-13	7.82386e-12	#N/A
FGRAMPH1_01G06215	128683	-6.67124	0.924776	-7.2139	5.4373e-13	7.91511e-12	#N/A
FGRAMPH1_01G11725	15555.1	-4.33277	0.600652	-7.21344	5.45565e-13	7.93209e-12	#N/A
FGRAMPH1_01G15755	72.9382	2.7034	0.374864	7.21169	5.52619e-13	8.02481e-12	#N/A
FGRAMPH1_01G13677	4146.73	2.73636	0.379754	7.2056	5.77888e-13	8.3815e-12	#N/A
FGRAMPH1_01G25259	269.313	7.04509	0.97778	7.20519	5.79637e-13	8.39659e-12	#N/A
FGRAMPH1_01G06709	7494.58	-1.6818	0.233496	-7.20267	5.90427e-13	8.54247e-12	#N/A
FGRAMPH1_01G18433	3157.07	-1.95941	0.272223	-7.19782	6.11829e-13	8.84134e-12	#N/A
FGRAMPH1_01G01989	2165.57	-2.65745	0.369335	-7.19523	6.23568e-13	9.00002e-12	#N/A
FGRAMPH1_01G25883	71.1128	3.49801	0.486219	7.19431	6.27783e-13	9.04984e-12	#N/A
FGRAMPH1_01G20895	3174.5	3.84488	0.534533	7.19297	6.33982e-13	9.12811e-12	#N/A
FGRAMPH1_01G24939	5579.73	4.37526	0.608304	7.19255	6.35902e-13	9.14465e-12	#N/A
FGRAMPH1_01G16469	71.0082	8.82051	1.22802	7.18269	6.83542e-13	9.81785e-12	Effector
FGRAMPH1_01G01503	9719.04	-3.53153	0.492165	-7.1755	7.20449e-13	1.03354e-11	#N/A
FGRAMPH1_01G03339	2896.73	-1.62291	0.226215	-7.17417	7.27477e-13	1.04237e-11	#N/A
FGRAMPH1_01G27067	5608.23	-5.04743	0.703684	-7.17286	7.34471e-13	1.05112e-11	#N/A
FGRAMPH1_01G13601	2806.1	-2.38921	0.33314	-7.17179	7.40224e-13	1.05807e-11	#N/A
FGRAMPH1_01G07757	2599.79	3.47179	0.484226	7.16977	7.51225e-13	1.07251e-11	#N/A
FGRAMPH1_01G05827	447.832	8.56255	1.19498	7.1654	7.75575e-13	1.10594e-11	#N/A
FGRAMPH1_01G26759	2325.02	-3.05455	0.426361	-7.16423	7.82263e-13	1.11414e-11	#N/A
FGRAMPH1_01G09625	2838.14	5.73755	0.802221	7.15208	8.54727e-13	1.21589e-11	#N/A
FGRAMPH1_01G01573	36547.9	-3.27941	0.458666	-7.14989	8.68451e-13	1.23393e-11	#N/A
FGRAMPH1_01G21897	36.8564	8.96113	1.25442	7.14365	9.08846e-13	1.28978e-11	#N/A
FGRAMPH1_01G20109	1259.72	-1.46567	0.205341	-7.13775	9.48725e-13	1.34476e-11	#N/A
FGRAMPH1_01G10579	5788.89	-2.16584	0.303444	-7.13754	9.50158e-13	1.34519e-11	#N/A
FGRAMPH1_01G15645	6384.74	-4.37899	0.613561	-7.13701	9.53835e-13	1.34878e-11	#N/A
FGRAMPH1_01G22263	205.506	2.33399	0.327173	7.1338	9.76344e-13	1.37897e-11	#N/A
FGRAMPH1_01G17095	1403.35	-2.57166	0.360601	-7.1316	9.92066e-13	1.39951e-11	#N/A
FGRAMPH1_01G21015	83.8341	2.78846	0.391166	7.12858	1.01409e-12	1.42888e-11	#N/A
FGRAMPH1_01G20977	28.0995	8.67335	1.21838	7.11877	1.08897e-12	1.53256e-11	Effector
FGRAMPH1_01G04793	456.142	2.97534	0.418243	7.11392	1.12795e-12	1.58554e-11	#N/A
FGRAMPH1_01G11845	197.394	3.52323	0.49528	7.11361	1.13049e-12	1.58723e-11	Non-effector
FGRAMPH1_01G24853	1881.67	-1.62111	0.227895	-7.11344	1.13189e-12	1.58733e-11	#N/A
FGRAMPH1_01G27323	3243.52	2.96764	0.417268	7.11207	1.14319e-12	1.60127e-11	#N/A
FGRAMPH1_01G11559	228.127	-2.63176	0.370077	-7.11138	1.14888e-12	1.60734e-11	#N/A
FGRAMPH1_01G20825	212.027	-8.86037	1.24605	-7.11075	1.15413e-12	1.61279e-11	#N/A
FGRAMPH1_01G09385	11077.3	4.12405	0.580077	7.10949	1.16477e-12	1.62574e-11	Non-effector
FGRAMPH1_01G05051	110728	-4.56625	0.642351	-7.10865	1.17185e-12	1.63371e-11	#N/A
FGRAMPH1_01G06053	7028.09	-2.6943	0.379069	-7.10766	1.18024e-12	1.64347e-11	#N/A
FGRAMPH1_01G16387	36.6918	7.13529	1.00421	7.10539	1.19987e-12	1.66885e-11	Non-effector
FGRAMPH1_01G24591	2173.08	-1.68578	0.237263	-7.10512	1.20221e-12	1.67014e-11	#N/A
FGRAMPH1_01G19987	2570.96	1.96423	0.276484	7.10432	1.20919e-12	1.67788e-11	#N/A
FGRAMPH1_01G03055	5729.65	-2.80209	0.394479	-7.10327	1.21842e-12	1.6887e-11	#N/A
FGRAMPH1_01G27521	3101.69	-1.92939	0.271904	-7.09587	1.28544e-12	1.77951e-11	#N/A
FGRAMPH1_01G16215	4361.22	-3.81353	0.537505	-7.09487	1.2947e-12	1.79025e-11	Non-effector
FGRAMPH1_01G02193	1045.05	-1.67798	0.236514	-7.09463	1.29696e-12	1.79129e-11	#N/A
FGRAMPH1_01G18425	213.268	3.43903	0.484761	7.09428	1.30028e-12	1.79378e-11	#N/A
FGRAMPH1_01G08025	128.544	-8.31287	1.17312	-7.08612	1.37921e-12	1.90035e-11	#N/A
FGRAMPH1_01G27515	2653.24	-5.72797	0.808354	-7.08597	1.38073e-12	1.90035e-11	#N/A
FGRAMPH1_01G02627	21585.6	-2.97311	0.419622	-7.08523	1.38815e-12	1.90835e-11	#N/A
FGRAMPH1_01G20127	5203.1	-1.19225	0.168373	-7.08098	1.43139e-12	1.96551e-11	#N/A
FGRAMPH1_01G04947	14369.5	-8.82649	1.24711	-7.07755	1.46721e-12	2.01237e-11	#N/A
FGRAMPH1_01G22775	227.255	-8.92532	1.26153	-7.07498	1.49469e-12	2.04769e-11	#N/A
FGRAMPH1_01G12471	1003.29	-4.0486	0.572457	-7.07233	1.52356e-12	2.08483e-11	#N/A
FGRAMPH1_01G20911	541.978	2.41657	0.342758	7.05036	1.78454e-12	2.43914e-11	#N/A
FGRAMPH1_01G22103	33.3663	8.82945	1.25263	7.04871	1.80588e-12	2.46547e-11	#N/A
FGRAMPH1_01G06731	2462.59	-1.68558	0.239181	-7.0473	1.82426e-12	2.48625e-11	#N/A
FGRAMPH1_01G28233	1476.08	-2.54369	0.360949	-7.04722	1.82529e-12	2.48625e-11	#N/A
FGRAMPH1_01G10175	14684.4	-2.7333	0.38788	-7.04676	1.83129e-12	2.49156e-11	#N/A
FGRAMPH1_01G07331	58431	-4.0034	0.568611	-7.04067	1.91324e-12	2.60008e-11	#N/A
FGRAMPH1_01G01441	243.891	1.80598	0.256517	7.04042	1.91663e-12	2.60171e-11	#N/A
FGRAMPH1_01G09825	4376.41	-1.60557	0.228122	-7.03824	1.9469e-12	2.63977e-11	#N/A
FGRAMPH1_01G02091	7452.34	-2.02904	0.288355	-7.0366	1.96989e-12	2.66775e-11	#N/A
FGRAMPH1_01G03275	6967.05	-2.0012	0.284405	-7.03645	1.97203e-12	2.66775e-11	#N/A
FGRAMPH1_01G08361	1797.16	6.09478	0.866396	7.03464	1.99779e-12	2.69952e-11	#N/A
FGRAMPH1_01G25087	271.684	1.81335	0.257831	7.0331	2.01999e-12	2.72641e-11	#N/A
FGRAMPH1_01G17689	367.843	4.61573	0.65674	7.02824	2.09147e-12	2.81969e-11	#N/A
FGRAMPH1_01G08909	1033.46	6.63235	0.943717	7.0279	2.0967e-12	2.82352e-11	#N/A
FGRAMPH1_01G21693	1470.7	8.17322	1.16381	7.02283	2.17417e-12	2.92453e-11	#N/A
FGRAMPH1_01G15109	3957.41	-1.43072	0.204086	-7.0104	2.3764e-12	3.19293e-11	#N/A
FGRAMPH1_01G19371	3405.3	-2.01772	0.287855	-7.00951	2.39156e-12	3.20967e-11	#N/A
FGRAMPH1_01G25539	279.076	7.90013	1.12739	7.00746	2.42678e-12	3.25326e-11	#N/A
FGRAMPH1_01G23995	5047.73	-2.35626	0.336614	-6.9999	2.56153e-12	3.43002e-11	#N/A
FGRAMPH1_01G06205	11947.6	-3.19823	0.457158	-6.9959	2.63564e-12	3.52528e-11	#N/A
FGRAMPH1_01G08399	1171.85	5.68809	0.813589	6.99136	2.72237e-12	3.63719e-11	Effector
FGRAMPH1_01G21843	220.845	6.70144	0.959731	6.98263	2.89714e-12	3.86632e-11	Non-effector
FGRAMPH1_01G23031	682.537	-4.40196	0.630492	-6.98179	2.91446e-12	3.88508e-11	#N/A
FGRAMPH1_01G19881	607.588	-5.07052	0.726653	-6.97791	2.99595e-12	3.98913e-11	#N/A
FGRAMPH1_01G23687	135.014	-8.34563	1.19603	-6.97776	2.99925e-12	3.98913e-11	#N/A
FGRAMPH1_01G10011	13833.6	-1.76358	0.252827	-6.97543	3.04945e-12	4.05136e-11	#N/A
FGRAMPH1_01G01443	1183.62	-1.82533	0.261769	-6.97308	3.10082e-12	4.115e-11	#N/A
FGRAMPH1_01G11835	3358.23	-3.44073	0.49351	-6.97196	3.1255e-12	4.14312e-11	#N/A
FGRAMPH1_01G12341	125.083	8.60556	1.23473	6.96957	3.17921e-12	4.20779e-11	#N/A
FGRAMPH1_01G12627	1399.26	3.4099	0.489262	6.96947	3.18138e-12	4.20779e-11	#N/A
FGRAMPH1_01G23229	571.331	-1.90544	0.273525	-6.96622	3.25574e-12	4.30135e-11	#N/A
FGRAMPH1_01G11543	150.199	7.30146	1.04881	6.96167	3.36252e-12	4.43748e-11	#N/A
FGRAMPH1_01G06807	26057.7	-2.67912	0.384948	-6.95968	3.4104e-12	4.49567e-11	#N/A
FGRAMPH1_01G04437	107.006	2.57821	0.370522	6.95833	3.44334e-12	4.53404e-11	#N/A
FGRAMPH1_01G19171	432.941	4.23311	0.608588	6.95562	3.51017e-12	4.61692e-11	#N/A
FGRAMPH1_01G06751	6348.36	-4.06029	0.583948	-6.95317	3.57177e-12	4.69275e-11	#N/A
FGRAMPH1_01G19761	4487.72	-1.67204	0.240618	-6.94893	3.68065e-12	4.83045e-11	#N/A
FGRAMPH1_01G06607	70.7596	4.88328	0.70284	6.94792	3.70721e-12	4.85993e-11	#N/A
FGRAMPH1_01G27151	2267.51	-2.00042	0.287976	-6.94649	3.74484e-12	4.90384e-11	#N/A
FGRAMPH1_01G17901	3581.93	-2.15398	0.310161	-6.9447	3.79257e-12	4.96086e-11	#N/A
FGRAMPH1_01G09733	1438.44	1.77122	0.255179	6.94107	3.89143e-12	5.08457e-11	#N/A
FGRAMPH1_01G07907	2122.78	2.8687	0.413311	6.94078	3.8995e-12	5.08951e-11	Non-effector
FGRAMPH1_01G11769	165.84	-5.77468	0.832121	-6.93972	3.92882e-12	5.12214e-11	#N/A
FGRAMPH1_01G13685	318.178	2.78331	0.401371	6.93451	4.07626e-12	5.30853e-11	#N/A
FGRAMPH1_01G15973	24.6642	8.49924	1.22653	6.9295	4.22337e-12	5.49409e-11	#N/A
FGRAMPH1_01G18509	2365.25	-2.25776	0.325914	-6.92748	4.28395e-12	5.56679e-11	#N/A
FGRAMPH1_01G04333	46.084	9.10654	1.31482	6.92606	4.32729e-12	5.61695e-11	#N/A
FGRAMPH1_01G16471	480.17	4.3145	0.62395	6.91482	4.68467e-12	6.0742e-11	Non-effector
FGRAMPH1_01G10775	1730.21	-2.31268	0.334506	-6.91372	4.72123e-12	6.11492e-11	#N/A
FGRAMPH1_01G10215	778.175	-1.59761	0.23111	-6.91278	4.75258e-12	6.14881e-11	#N/A
FGRAMPH1_01G12227	12541	5.84519	0.845801	6.91083	4.81817e-12	6.22688e-11	#N/A
FGRAMPH1_01G11151	759.14	3.0071	0.435396	6.90659	4.96438e-12	6.40886e-11	#N/A
FGRAMPH1_01G05471	354.864	5.9057	0.855113	6.90634	4.97333e-12	6.41344e-11	#N/A
FGRAMPH1_01G12493	3328.29	-2.64097	0.382476	-6.90493	5.02297e-12	6.47041e-11	#N/A
FGRAMPH1_01G11757	122378	-3.43601	0.49792	-6.90073	5.17351e-12	6.65711e-11	#N/A
FGRAMPH1_01G11675	193.954	6.50407	0.942571	6.90035	5.18753e-12	6.66791e-11	#N/A
FGRAMPH1_01G00065	155.233	2.7537	0.399115	6.89953	5.21747e-12	6.69914e-11	#N/A
FGRAMPH1_01G27039	5822.22	-1.68971	0.244915	-6.8992	5.22964e-12	6.70751e-11	#N/A
FGRAMPH1_01G06699	2318.62	-2.01489	0.292548	-6.8874	5.68211e-12	7.27998e-11	#N/A
FGRAMPH1_01G04247	168.439	5.30134	0.769733	6.88724	5.68833e-12	7.28007e-11	#N/A
FGRAMPH1_01G15739	33.7469	3.82908	0.556113	6.88543	5.76124e-12	7.36545e-11	#N/A
FGRAMPH1_01G21385	430.987	3.30793	0.480574	6.88329	5.84867e-12	7.46917e-11	#N/A
FGRAMPH1_01G25915	7643.12	-4.02513	0.584847	-6.88236	5.88707e-12	7.51013e-11	#N/A
FGRAMPH1_01G01621	5048.45	-2.06987	0.300977	-6.87716	6.10572e-12	7.7807e-11	#N/A
FGRAMPH1_01G26439	2471.05	1.77981	0.258877	6.87513	6.19328e-12	7.88381e-11	#N/A
FGRAMPH1_01G03531	3739.74	1.70318	0.247786	6.87359	6.26057e-12	7.96093e-11	#N/A
FGRAMPH1_01G09731	818.7	2.07969	0.302666	6.87122	6.36531e-12	8.08544e-11	#N/A
FGRAMPH1_01G11063	3809.21	-2.78237	0.405214	-6.86643	6.58306e-12	8.35309e-11	#N/A
FGRAMPH1_01G13251	139.728	8.67279	1.26336	6.86486	6.65547e-12	8.43595e-11	Non-effector
FGRAMPH1_01G01527	930.662	-2.43558	0.354826	-6.86415	6.68895e-12	8.46934e-11	#N/A
FGRAMPH1_01G10193	122.616	-4.69575	0.684469	-6.86043	6.86548e-12	8.68359e-11	#N/A
FGRAMPH1_01G19287	292.216	2.9448	0.429296	6.8596	6.90524e-12	8.72457e-11	#N/A
FGRAMPH1_01G12475	161.846	7.80619	1.13907	6.85311	7.22596e-12	9.12008e-11	#N/A
FGRAMPH1_01G09729	288.485	2.23238	0.325785	6.85229	7.26774e-12	9.16307e-11	#N/A
FGRAMPH1_01G27287	3058.93	8.09842	1.18227	6.84989	7.39076e-12	9.30828e-11	Effector
FGRAMPH1_01G22997	3654.25	1.78887	0.261305	6.84591	7.59921e-12	9.56066e-11	#N/A
FGRAMPH1_01G08181	256.831	2.56705	0.375046	6.84464	7.66662e-12	9.62506e-11	#N/A
FGRAMPH1_01G16567	2043.72	-2.99013	0.436852	-6.84472	7.66248e-12	9.62506e-11	#N/A
FGRAMPH1_01G09481	1930.54	5.63293	0.823141	6.84322	7.7435e-12	9.70104e-11	#N/A
FGRAMPH1_01G21687	4950.82	-1.89984	0.277622	-6.84327	7.74043e-12	9.70104e-11	#N/A
FGRAMPH1_01G15659	467.514	8.01887	1.17282	6.83724	8.07321e-12	1.01034e-10	#N/A
FGRAMPH1_01G04003	24652	-3.60316	0.527272	-6.83359	8.28148e-12	1.03532e-10	#N/A
FGRAMPH1_01G24855	339.735	-2.44672	0.358056	-6.83335	8.29561e-12	1.03599e-10	#N/A
FGRAMPH1_01G00543	894.662	2.93916	0.430185	6.83232	8.35541e-12	1.04236e-10	#N/A
FGRAMPH1_01G00243	75.0807	4.2823	0.62704	6.8294	8.52703e-12	1.06265e-10	#N/A
FGRAMPH1_01G08343	24077.6	-3.24485	0.475217	-6.82814	8.60202e-12	1.07088e-10	#N/A
FGRAMPH1_01G25365	3752.74	5.46655	0.80118	6.82312	8.90819e-12	1.10783e-10	#N/A
FGRAMPH1_01G05669	3165.51	-9.85838	1.44555	-6.81983	9.11485e-12	1.13234e-10	#N/A
FGRAMPH1_01G00477	3299.59	5.3043	0.778033	6.81759	9.25833e-12	1.14776e-10	#N/A
FGRAMPH1_01G14025	1085.29	3.43278	0.503509	6.81772	9.24986e-12	1.14776e-10	#N/A
FGRAMPH1_01G27529	2356.81	-1.35189	0.198367	-6.8151	9.41991e-12	1.16657e-10	#N/A
FGRAMPH1_01G02887	7369.07	-2.05994	0.302368	-6.81269	9.5789e-12	1.18503e-10	#N/A
FGRAMPH1_01G20643	652.209	-2.848	0.418383	-6.80715	9.95496e-12	1.23027e-10	#N/A
FGRAMPH1_01G27253	368.192	2.5676	0.377309	6.80503	1.01028e-11	1.24724e-10	#N/A
FGRAMPH1_01G00051	34.9542	8.80292	1.29421	6.80178	1.03335e-11	1.27439e-10	Non-effector
FGRAMPH1_01G11597	302.804	-7.2401	1.06484	-6.79921	1.05194e-11	1.29598e-10	Non-effector
FGRAMPH1_01G19131	10966.9	-7.21975	1.06209	-6.79766	1.06333e-11	1.30865e-10	#N/A
FGRAMPH1_01G18549	251.902	4.40139	0.647555	6.79693	1.06869e-11	1.31388e-10	#N/A
FGRAMPH1_01G11677	38.5715	6.94934	1.0227	6.79506	1.08266e-11	1.32968e-10	#N/A
FGRAMPH1_01G03317	4361.55	-2.38889	0.351895	-6.78866	1.13176e-11	1.38711e-10	#N/A
FGRAMPH1_01G17139	3897.89	-2.16907	0.319507	-6.78878	1.13084e-11	1.38711e-10	#N/A
FGRAMPH1_01G10731	6373	2.24108	0.330207	6.78692	1.14556e-11	1.40257e-10	#N/A
FGRAMPH1_01G08377	2003.17	-6.80471	1.00366	-6.77993	1.20234e-11	1.46905e-10	#N/A
FGRAMPH1_01G18017	244766	-7.53328	1.11111	-6.77998	1.20195e-11	1.46905e-10	#N/A
FGRAMPH1_01G06641	764.935	-2.5527	0.376742	-6.77571	1.23798e-11	1.51105e-10	#N/A
FGRAMPH1_01G21059	1629.36	-4.9517	0.731158	-6.7724	1.26662e-11	1.54442e-10	#N/A
FGRAMPH1_01G06925	244.547	-2.52565	0.373266	-6.76636	1.32059e-11	1.60857e-10	#N/A
FGRAMPH1_01G16671	2579.45	-2.52526	0.373252	-6.76556	1.3279e-11	1.61582e-10	#N/A
FGRAMPH1_01G04433	695.647	5.84048	0.864277	6.75765	1.40247e-11	1.7048e-10	#N/A
FGRAMPH1_01G11815	122.067	3.87835	0.574383	6.7522	1.4562e-11	1.76831e-10	Non-effector
FGRAMPH1_01G21775	44.9899	3.04191	0.450551	6.75154	1.46287e-11	1.7746e-10	#N/A
FGRAMPH1_01G00191	22.3212	8.35108	1.23753	6.74816	1.49728e-11	1.81448e-10	#N/A
FGRAMPH1_01G26989	550.996	2.00036	0.296463	6.74742	1.50502e-11	1.822e-10	#N/A
FGRAMPH1_01G04143	1807.71	-2.19653	0.325574	-6.74663	1.51315e-11	1.82998e-10	#N/A
FGRAMPH1_01G20923	14714.8	4.66183	0.691186	6.74468	1.5336e-11	1.85281e-10	#N/A
FGRAMPH1_01G16205	50.064	8.35868	1.23962	6.74296	1.55194e-11	1.87307e-10	Effector
FGRAMPH1_01G02477	558.072	2.1264	0.315414	6.74163	1.56619e-11	1.88834e-10	Non-effector
FGRAMPH1_01G10305	10499.5	-2.74287	0.406901	-6.74087	1.57446e-11	1.89638e-10	#N/A
FGRAMPH1_01G14825	1961.41	3.12502	0.463855	6.73707	1.61617e-11	1.94465e-10	#N/A
FGRAMPH1_01G09151	105.816	8.39352	1.2471	6.73045	1.69137e-11	2.03307e-10	Non-effector
FGRAMPH1_01G08117	3847.01	-8.22523	1.22245	-6.7285	1.71419e-11	2.05842e-10	#N/A
FGRAMPH1_01G01361	5226.58	-1.3026	0.193703	-6.72474	1.75902e-11	2.11011e-10	#N/A
FGRAMPH1_01G24931	9912.96	-3.91149	0.582515	-6.71484	1.88274e-11	2.25625e-10	#N/A
FGRAMPH1_01G11377	41218	-4.20917	0.62731	-6.70987	1.94796e-11	2.33205e-10	#N/A
FGRAMPH1_01G23029	728.754	-4.03578	0.601513	-6.70938	1.95451e-11	2.33753e-10	#N/A
FGRAMPH1_01G25663	1554.31	-10.5451	1.57175	-6.70917	1.95731e-11	2.33852e-10	#N/A
FGRAMPH1_01G20765	2595.85	-2.05953	0.307173	-6.70481	2.01672e-11	2.40708e-10	#N/A
FGRAMPH1_01G26903	1520.29	-1.66741	0.248744	-6.70332	2.0373e-11	2.4292e-10	#N/A
FGRAMPH1_01G00855	4065.82	-2.38361	0.356032	-6.69492	2.15786e-11	2.57036e-10	#N/A
FGRAMPH1_01G04385	36.318	7.58375	1.13285	6.6944	2.16557e-11	2.57696e-10	#N/A
FGRAMPH1_01G22073	254.937	3.4183	0.510701	6.69335	2.18113e-11	2.59288e-10	Effector
FGRAMPH1_01G05887	3566.56	-1.65852	0.247899	-6.69033	2.22664e-11	2.64434e-10	#N/A
FGRAMPH1_01G22257	1149.16	2.69032	0.402151	6.68983	2.23429e-11	2.65076e-10	#N/A
FGRAMPH1_01G09739	128.419	-3.69103	0.551883	-6.68807	2.26138e-11	2.68023e-10	#N/A
FGRAMPH1_01G23291	2149.64	-1.58422	0.236899	-6.68732	2.27294e-11	2.69124e-10	#N/A
FGRAMPH1_01G28075	4768.49	-1.27691	0.191042	-6.68394	2.32609e-11	2.75142e-10	#N/A
FGRAMPH1_01G00659	668.037	2.86424	0.428585	6.68302	2.34065e-11	2.76589e-10	#N/A
FGRAMPH1_01G04269	56.8559	5.54573	0.830126	6.68059	2.37988e-11	2.80944e-10	#N/A
FGRAMPH1_01G11359	119.137	2.53838	0.380225	6.67599	2.45569e-11	2.89605e-10	Effector
FGRAMPH1_01G03429	1892.37	-2.83034	0.424219	-6.67189	2.52535e-11	2.97525e-10	#N/A
FGRAMPH1_01G05341	1269.26	6.36584	0.954499	6.6693	2.57027e-11	3.02517e-10	#N/A
FGRAMPH1_01G12659	184.03	3.57325	0.536112	6.66511	2.64467e-11	3.10965e-10	#N/A
FGRAMPH1_01G14427	52.7093	6.13455	0.92064	6.66335	2.67651e-11	3.14398e-10	#N/A
FGRAMPH1_01G13531	1070.3	5.02785	0.754576	6.66314	2.68037e-11	3.14539e-10	#N/A
FGRAMPH1_01G19075	1001.44	-1.72651	0.259204	-6.6608	2.72347e-11	3.19281e-10	#N/A
FGRAMPH1_01G04625	6269.39	-1.92132	0.28858	-6.65787	2.77828e-11	3.25065e-10	#N/A
FGRAMPH1_01G13571	43.0358	7.5873	1.13959	6.65791	2.77756e-11	3.25065e-10	#N/A
FGRAMPH1_01G03473	3612.04	-1.99882	0.300323	-6.65558	2.8218e-11	3.29831e-10	#N/A
FGRAMPH1_01G02313	3640.52	-10.8582	1.63166	-6.65472	2.8384e-11	3.31445e-10	#N/A
FGRAMPH1_01G22039	212.666	6.35349	0.95488	6.6537	2.85817e-11	3.33425e-10	Non-effector
FGRAMPH1_01G14099	915.757	2.09133	0.314486	6.65	2.93094e-11	3.41578e-10	#N/A
FGRAMPH1_01G24227	15615.7	-2.46305	0.370397	-6.64977	2.93556e-11	3.41781e-10	#N/A
FGRAMPH1_01G11875	179.751	7.7949	1.1725	6.6481	2.96899e-11	3.45334e-10	#N/A
FGRAMPH1_01G08529	2646.16	4.99721	0.751713	6.64776	2.97578e-11	3.45785e-10	#N/A
FGRAMPH1_01G03685	712.62	1.86163	0.280214	6.64359	3.06138e-11	3.55384e-10	#N/A
FGRAMPH1_01G16501	150.048	4.55669	0.686239	6.64009	3.13487e-11	3.63559e-10	Non-effector
FGRAMPH1_01G19381	8054.55	-2.17121	0.327037	-6.63901	3.15794e-11	3.65877e-10	#N/A
FGRAMPH1_01G24023	1074.71	2.20862	0.332848	6.63554	3.23312e-11	3.74222e-10	#N/A
FGRAMPH1_01G20975	409.916	4.19643	0.632573	6.63391	3.26914e-11	3.78022e-10	Non-effector
FGRAMPH1_01G16307	233.925	6.31403	0.952113	6.6316	3.32074e-11	3.83305e-10	#N/A
FGRAMPH1_01G27419	355.225	2.67327	0.403113	6.63157	3.32129e-11	3.83305e-10	#N/A
FGRAMPH1_01G13393	148.033	4.78011	0.721289	6.62717	3.42175e-11	3.94516e-10	#N/A
FGRAMPH1_01G24825	13381	1.47334	0.222416	6.62426	3.48995e-11	4.01988e-10	#N/A
FGRAMPH1_01G15119	2403.08	-1.63624	0.247129	-6.621	3.5677e-11	4.10545e-10	#N/A
FGRAMPH1_01G08027	105.259	-7.99957	1.20843	-6.61981	3.59659e-11	4.13068e-10	#N/A
FGRAMPH1_01G12559	242.542	5.25127	0.793263	6.61983	3.59601e-11	4.13068e-10	#N/A
FGRAMPH1_01G17071	4707.66	-1.32124	0.19966	-6.61744	3.65464e-11	4.19329e-10	#N/A
FGRAMPH1_01G24553	632.365	-2.3512	0.355654	-6.61093	3.81925e-11	4.37793e-10	#N/A
FGRAMPH1_01G05543	33.2983	8.6969	1.31605	6.60836	3.886e-11	4.44586e-10	#N/A
FGRAMPH1_01G11787	57.9343	3.41028	0.516045	6.60849	3.88269e-11	4.44586e-10	Non-effector
FGRAMPH1_01G01019	8721.91	2.0517	0.310745	6.6025	4.04293e-11	4.61649e-10	#N/A
FGRAMPH1_01G04775	2260.6	-4.4238	0.670011	-6.60258	4.04069e-11	4.61649e-10	#N/A
FGRAMPH1_01G24219	1622.39	-2.04658	0.309985	-6.60221	4.05071e-11	4.62093e-10	#N/A
FGRAMPH1_01G13541	125.904	6.32274	0.95775	6.60166	4.06581e-11	4.6337e-10	#N/A
FGRAMPH1_01G23723	2278.71	-1.66772	0.252762	-6.598	4.16748e-11	4.74501e-10	#N/A
FGRAMPH1_01G06017	1556.57	-1.78392	0.270455	-6.59598	4.22456e-11	4.80539e-10	#N/A
FGRAMPH1_01G09417	320.305	6.57589	0.997014	6.59559	4.23577e-11	4.81352e-10	#N/A
FGRAMPH1_01G19243	835.457	2.61211	0.396382	6.58988	4.40178e-11	4.99261e-10	#N/A
FGRAMPH1_01G25157	100.655	-6.01585	0.912878	-6.58998	4.39878e-11	4.99261e-10	#N/A
FGRAMPH1_01G25927	166.456	1.91333	0.290417	6.58823	4.451e-11	5.04361e-10	#N/A
FGRAMPH1_01G27873	29.6263	8.58043	1.30261	6.58712	4.48436e-11	5.07657e-10	#N/A
FGRAMPH1_01G21623	347.636	4.97644	0.755834	6.58404	4.57832e-11	5.178e-10	Non-effector
FGRAMPH1_01G10405	8695.22	1.27527	0.193787	6.58077	4.68016e-11	5.28813e-10	#N/A
FGRAMPH1_01G07367	117673	-2.81272	0.427977	-6.57213	4.96003e-11	5.59903e-10	#N/A
FGRAMPH1_01G20317	490.411	-2.21727	0.337405	-6.57153	4.97997e-11	5.6162e-10	#N/A
FGRAMPH1_01G15063	179.746	-8.55299	1.30229	-6.56766	5.11123e-11	5.75875e-10	#N/A
FGRAMPH1_01G09479	1246.21	4.19267	0.638524	6.56618	5.16224e-11	5.8107e-10	#N/A
FGRAMPH1_01G20503	1999.57	-1.39678	0.212863	-6.56185	5.31457e-11	5.9765e-10	#N/A
FGRAMPH1_01G16999	260.239	2.97082	0.45328	6.55405	5.59982e-11	6.29131e-10	#N/A
FGRAMPH1_01G05423	14653	-7.94103	1.21179	-6.55314	5.63395e-11	6.32367e-10	#N/A
FGRAMPH1_01G06361	1246.04	3.27278	0.499486	6.5523	5.66589e-11	6.3535e-10	Non-effector
FGRAMPH1_01G12101	327.229	3.35434	0.512167	6.5493	5.78082e-11	6.47626e-10	#N/A
FGRAMPH1_01G18899	38273	-2.50282	0.382216	-6.5482	5.82363e-11	6.51807e-10	#N/A
FGRAMPH1_01G24009	2807.31	-1.50283	0.229531	-6.54739	5.85511e-11	6.54713e-10	#N/A
FGRAMPH1_01G04787	133.253	3.88179	0.593267	6.54307	6.0269e-11	6.73287e-10	Non-effector
FGRAMPH1_01G17641	2378.21	-1.26533	0.193455	-6.54069	6.12342e-11	6.83427e-10	#N/A
FGRAMPH1_01G20367	1128.04	-1.50173	0.229604	-6.54051	6.13108e-11	6.83638e-10	#N/A
FGRAMPH1_01G25659	918.23	-10.0485	1.53702	-6.53762	6.25044e-11	6.96293e-10	#N/A
FGRAMPH1_01G04381	303.312	4.92053	0.752989	6.53466	6.37536e-11	7.09543e-10	#N/A
FGRAMPH1_01G16089	252.455	7.48663	1.14809	6.52096	6.98576e-11	7.76748e-10	#N/A
FGRAMPH1_01G05579	11882.9	-1.89269	0.290361	-6.51841	7.10577e-11	7.89353e-10	#N/A
FGRAMPH1_01G18851	1234.66	4.46064	0.684836	6.51345	7.3443e-11	8.15086e-10	#N/A
FGRAMPH1_01G07837	42.3603	7.04817	1.08243	6.51146	7.44259e-11	8.25223e-10	#N/A
FGRAMPH1_01G06677	2502.11	-1.17388	0.180444	-6.50551	7.74323e-11	8.57756e-10	#N/A
FGRAMPH1_01G03549	6002.71	-2.30829	0.354964	-6.5029	7.87857e-11	8.71803e-10	#N/A
FGRAMPH1_01G24031	3815.89	-3.22499	0.49594	-6.50278	7.88473e-11	8.71803e-10	#N/A
FGRAMPH1_01G07667	3327.08	-3.12735	0.481271	-6.49811	8.1333e-11	8.98449e-10	#N/A
FGRAMPH1_01G20797	340.896	-6.74333	1.0381	-6.49583	8.25751e-11	9.11322e-10	#N/A
FGRAMPH1_01G01501	6338.21	-2.3012	0.354344	-6.49427	8.34379e-11	9.19988e-10	#N/A
FGRAMPH1_01G00235	36.9527	8.76375	1.35027	6.49037	8.56247e-11	9.43224e-10	#N/A
FGRAMPH1_01G11619	641.28	3.72817	0.574532	6.48904	8.63831e-11	9.50695e-10	#N/A
FGRAMPH1_01G07643	1683.19	-2.47908	0.382087	-6.48825	8.68419e-11	9.54858e-10	#N/A
FGRAMPH1_01G22023	90.6615	6.73672	1.03891	6.48439	8.90911e-11	9.78683e-10	#N/A
FGRAMPH1_01G19253	7514.38	-3.04224	0.469428	-6.48072	9.12833e-11	1.00184e-09	#N/A
FGRAMPH1_01G10673	2282.11	-1.5758	0.243344	-6.47561	9.44324e-11	1.03544e-09	#N/A
FGRAMPH1_01G09081	18.9002	8.10949	1.2524	6.47515	9.47179e-11	1.03761e-09	#N/A
FGRAMPH1_01G15603	2309.81	-3.15855	0.488082	-6.47136	9.71259e-11	1.06301e-09	#N/A
FGRAMPH1_01G21129	399.324	3.59189	0.555131	6.47036	9.77698e-11	1.06907e-09	#N/A
FGRAMPH1_01G02555	775.197	3.70614	0.5735	6.46232	1.03111e-10	1.12643e-09	#N/A
FGRAMPH1_01G05587	35845.6	2.52833	0.391418	6.45941	1.05111e-10	1.14723e-09	#N/A
FGRAMPH1_01G26035	3141.22	-1.44901	0.224335	-6.45912	1.05316e-10	1.14841e-09	#N/A
FGRAMPH1_01G19409	877.381	3.94321	0.610892	6.45485	1.08327e-10	1.18016e-09	#N/A
FGRAMPH1_01G14889	13169	-3.78491	0.586399	-6.45449	1.08583e-10	1.18186e-09	#N/A
FGRAMPH1_01G09229	39.358	6.55981	1.01642	6.45382	1.09063e-10	1.186e-09	#N/A
FGRAMPH1_01G16693	910.567	-3.84581	0.596022	-6.45247	1.10043e-10	1.19556e-09	#N/A
FGRAMPH1_01G19991	350.89	-5.44869	0.844524	-6.45179	1.10537e-10	1.19983e-09	#N/A
FGRAMPH1_01G04745	3043.33	-2.15429	0.334076	-6.44851	1.12956e-10	1.22497e-09	#N/A
FGRAMPH1_01G03821	1329.33	-1.97459	0.306281	-6.44699	1.14094e-10	1.23618e-09	#N/A
FGRAMPH1_01G11885	55498.2	4.38756	0.680736	6.44532	1.15359e-10	1.24874e-09	#N/A
FGRAMPH1_01G16225	24.3548	8.34582	1.29567	6.44133	1.18431e-10	1.28082e-09	#N/A
FGRAMPH1_01G26493	8547.44	-4.62909	0.719059	-6.4377	1.21294e-10	1.3106e-09	#N/A
FGRAMPH1_01G21929	23.6354	5.98618	0.930008	6.43669	1.22105e-10	1.31816e-09	Non-effector
FGRAMPH1_01G21961	3709.6	8.11279	1.26166	6.43027	1.27376e-10	1.37381e-09	#N/A
FGRAMPH1_01G24907	3089.72	2.2658	0.352445	6.42879	1.28621e-10	1.38597e-09	#N/A
FGRAMPH1_01G19893	2100.68	-1.22236	0.190188	-6.42712	1.30047e-10	1.40008e-09	#N/A
FGRAMPH1_01G03681	1034.89	-1.26583	0.197	-6.42552	1.31423e-10	1.4136e-09	#N/A
FGRAMPH1_01G18479	4945.33	-7.43402	1.1573	-6.4236	1.33087e-10	1.43021e-09	#N/A
FGRAMPH1_01G13575	108.33	4.60556	0.718111	6.41344	1.42272e-10	1.52753e-09	#N/A
FGRAMPH1_01G17257	4134.73	-2.00614	0.312916	-6.41113	1.44448e-10	1.54809e-09	#N/A
FGRAMPH1_01G19267	850.188	-1.69765	0.264792	-6.41124	1.44342e-10	1.54809e-09	#N/A
FGRAMPH1_01G08109	364.864	-3.78366	0.590233	-6.41046	1.45083e-10	1.55349e-09	#N/A
FGRAMPH1_01G07477	260.946	4.00566	0.625194	6.40707	1.48345e-10	1.58698e-09	#N/A
FGRAMPH1_01G02655	457.199	2.48683	0.388159	6.40673	1.48677e-10	1.5891e-09	#N/A
FGRAMPH1_01G10301	2076.53	-1.39787	0.218309	-6.40315	1.52199e-10	1.62528e-09	#N/A
FGRAMPH1_01G00749	2434.42	-2.55853	0.399679	-6.40145	1.53913e-10	1.64211e-09	#N/A
FGRAMPH1_01G03851	101.874	3.44469	0.538812	6.39312	1.6253e-10	1.73249e-09	#N/A
FGRAMPH1_01G07347	385.693	6.59421	1.03167	6.39175	1.63993e-10	1.74651e-09	#N/A
FGRAMPH1_01G18867	161.717	-3.56474	0.557721	-6.39162	1.64141e-10	1.74652e-09	#N/A
FGRAMPH1_01G19195	1755.1	1.84172	0.288273	6.38883	1.67161e-10	1.77701e-09	#N/A
FGRAMPH1_01G19919	1094.97	-2.20035	0.344413	-6.3887	1.67306e-10	1.77701e-09	#N/A
FGRAMPH1_01G24951	13097.4	-3.44704	0.539902	-6.38456	1.71889e-10	1.82406e-09	#N/A
FGRAMPH1_01G22691	766.346	2.73326	0.428178	6.38348	1.73109e-10	1.83536e-09	#N/A
FGRAMPH1_01G27535	822.105	-1.83196	0.287096	-6.38099	1.75941e-10	1.86372e-09	#N/A
FGRAMPH1_01G15319	33.1544	4.34413	0.68092	6.37979	1.77325e-10	1.87671e-09	Non-effector
FGRAMPH1_01G17383	1838.39	-3.15187	0.4941	-6.37902	1.7822e-10	1.8845e-09	#N/A
FGRAMPH1_01G01975	3130.5	-2.11535	0.33171	-6.3771	1.80469e-10	1.9046e-09	#N/A
FGRAMPH1_01G05549	76.3824	5.19409	0.814504	6.37699	1.80603e-10	1.9046e-09	#N/A
FGRAMPH1_01G20285	5351.16	-2.32789	0.365043	-6.37702	1.80572e-10	1.9046e-09	#N/A
FGRAMPH1_01G08587	1654.28	5.09035	0.798807	6.37244	1.86041e-10	1.96021e-09	#N/A
FGRAMPH1_01G18593	471.093	3.88867	0.611066	6.36375	1.96882e-10	2.07259e-09	#N/A
FGRAMPH1_01G10847	306.153	4.25468	0.669413	6.35583	2.07299e-10	2.18032e-09	#N/A
FGRAMPH1_01G03847	27.9228	7.03803	1.10761	6.35426	2.0943e-10	2.19883e-09	#N/A
FGRAMPH1_01G09449	242.986	4.20733	0.662115	6.35438	2.09275e-10	2.19883e-09	#N/A
FGRAMPH1_01G11383	306.233	2.44703	0.385338	6.35035	2.14827e-10	2.2535e-09	#N/A
FGRAMPH1_01G19569	1009.52	-6.68771	1.05328	-6.3494	2.16151e-10	2.26538e-09	#N/A
FGRAMPH1_01G10655	2371.12	-2.53448	0.399237	-6.34832	2.17682e-10	2.27941e-09	#N/A
FGRAMPH1_01G07965	8340.13	-2.34715	0.369738	-6.34815	2.17923e-10	2.27993e-09	#N/A
FGRAMPH1_01G22511	194.442	2.84728	0.448599	6.34704	2.1949e-10	2.2943e-09	#N/A
FGRAMPH1_01G03817	3731.03	-1.08128	0.170505	-6.34163	2.27348e-10	2.37434e-09	#N/A
FGRAMPH1_01G19993	226.201	-5.94885	0.938176	-6.34087	2.28475e-10	2.38402e-09	#N/A
FGRAMPH1_01G10133	214.076	2.97926	0.470072	6.33788	2.32947e-10	2.42854e-09	#N/A
FGRAMPH1_01G06173	6452.17	-2.83251	0.447203	-6.33384	2.39139e-10	2.49091e-09	#N/A
FGRAMPH1_01G14395	1623.94	-2.30961	0.364998	-6.32774	2.4877e-10	2.58895e-09	#N/A
FGRAMPH1_01G03389	132.839	-2.88969	0.457003	-6.32314	2.56304e-10	2.66442e-09	#N/A
FGRAMPH1_01G26879	2479.39	1.60553	0.253918	6.32304	2.5647e-10	2.66442e-09	#N/A
FGRAMPH1_01G00095	78.4279	4.74396	0.750315	6.32263	2.57147e-10	2.66911e-09	Effector
FGRAMPH1_01G20813	910.722	2.91815	0.461728	6.32005	2.61472e-10	2.71162e-09	#N/A
FGRAMPH1_01G01615	269.784	1.52138	0.241034	6.31189	2.75647e-10	2.85614e-09	#N/A
FGRAMPH1_01G21951	63.9102	5.32163	0.843159	6.31154	2.76275e-10	2.86014e-09	#N/A
FGRAMPH1_01G15901	11165.5	-8.1364	1.2895	-6.30975	2.79494e-10	2.89095e-09	Non-effector
FGRAMPH1_01G25611	26.2784	7.63246	1.2104	6.30575	2.86797e-10	2.9639e-09	#N/A
FGRAMPH1_01G27027	2033.41	-2.62016	0.415809	-6.30134	2.95075e-10	3.0468e-09	#N/A
FGRAMPH1_01G07379	7532.92	-2.20379	0.349803	-6.30011	2.97439e-10	3.06854e-09	#N/A
FGRAMPH1_01G27931	554.053	8.45873	1.34268	6.29989	2.97848e-10	3.07009e-09	Effector
FGRAMPH1_01G12939	3233.62	4.62004	0.733706	6.29686	3.03734e-10	3.12804e-09	#N/A
FGRAMPH1_01G13903	37.5498	8.70231	1.38217	6.29612	3.05195e-10	3.14035e-09	Non-effector
FGRAMPH1_01G05741	366.882	4.47967	0.711596	6.29524	3.06926e-10	3.15543e-09	#N/A
FGRAMPH1_01G10051	6637.99	-2.14992	0.341731	-6.29128	3.14866e-10	3.23359e-09	#N/A
FGRAMPH1_01G11201	7268.47	-3.72958	0.592827	-6.29117	3.15074e-10	3.23359e-09	#N/A
FGRAMPH1_01G01055	1700.97	-2.02842	0.32248	-6.29004	3.17381e-10	3.25446e-09	#N/A
FGRAMPH1_01G28139	5294.29	-2.21174	0.351711	-6.28853	3.20478e-10	3.28338e-09	#N/A
FGRAMPH1_01G21075	28.5431	8.44836	1.34454	6.28347	3.3109e-10	3.38918e-09	#N/A
FGRAMPH1_01G14417	2168.1	4.48327	0.713867	6.28026	3.38006e-10	3.45698e-09	Non-effector
FGRAMPH1_01G09641	2183.34	-2.70155	0.430283	-6.27855	3.41748e-10	3.49224e-09	#N/A
FGRAMPH1_01G09885	33.9686	6.86712	1.09411	6.27645	3.46395e-10	3.53669e-09	#N/A
FGRAMPH1_01G18179	6110.58	-2.59761	0.41398	-6.27473	3.50242e-10	3.57289e-09	#N/A
FGRAMPH1_01G22801	1199.3	-1.82519	0.291016	-6.27179	3.56928e-10	3.63797e-09	#N/A
FGRAMPH1_01G17379	1296.72	-2.62846	0.4197	-6.26272	3.7833e-10	3.85279e-09	#N/A
FGRAMPH1_01G15359	1048.9	-2.79049	0.445594	-6.26239	3.79117e-10	3.8575e-09	#N/A
FGRAMPH1_01G13369	80.0453	5.55958	0.888184	6.25949	3.86229e-10	3.92649e-09	#N/A
FGRAMPH1_01G01717	29428	5.05044	0.807194	6.25678	3.92995e-10	3.99126e-09	#N/A
FGRAMPH1_01G03553	2906.73	-1.82367	0.291476	-6.25667	3.93273e-10	3.99126e-09	#N/A
FGRAMPH1_01G12291	154.097	7.10232	1.13548	6.25492	3.97718e-10	4.03293e-09	#N/A
FGRAMPH1_01G18335	22705.2	1.28772	0.205899	6.25411	3.9979e-10	4.05048e-09	#N/A
FGRAMPH1_01G13955	113.928	4.06702	0.650436	6.25276	4.03268e-10	4.08223e-09	Non-effector
FGRAMPH1_01G07859	285.568	5.58322	0.893293	6.25016	4.10024e-10	4.14708e-09	#N/A
FGRAMPH1_01G01091	1754.54	1.18397	0.189438	6.24991	4.1069e-10	4.15028e-09	#N/A
FGRAMPH1_01G00839	1894.08	-1.18013	0.188835	-6.24956	4.11601e-10	4.15595e-09	#N/A
FGRAMPH1_01G09919	12093.1	-1.45883	0.233467	-6.24854	4.14318e-10	4.17982e-09	#N/A
FGRAMPH1_01G04139	1136.63	2.56078	0.40989	6.24748	4.1713e-10	4.20461e-09	#N/A
FGRAMPH1_01G20665	2565.93	-1.96236	0.314181	-6.24595	4.21228e-10	4.24232e-09	#N/A
FGRAMPH1_01G12783	76.6405	3.83793	0.61449	6.24573	4.21835e-10	4.24483e-09	#N/A
FGRAMPH1_01G04331	22.0363	8.19003	1.31145	6.24502	4.23739e-10	4.26037e-09	#N/A
FGRAMPH1_01G22571	482.645	2.90728	0.465654	6.24345	4.28024e-10	4.29981e-09	#N/A
FGRAMPH1_01G16097	28.7922	8.44624	1.35341	6.2407	4.35625e-10	4.37246e-09	#N/A
FGRAMPH1_01G21153	165.652	3.59489	0.576058	6.24051	4.3616e-10	4.37413e-09	#N/A
FGRAMPH1_01G12231	205.253	4.41826	0.708016	6.24034	4.36635e-10	4.3752e-09	#N/A
FGRAMPH1_01G03867	343.119	3.70927	0.594466	6.23968	4.38473e-10	4.38518e-09	#N/A
FGRAMPH1_01G13945	41.2479	3.10159	0.497071	6.23973	4.38314e-10	4.38518e-09	#N/A
FGRAMPH1_01G26641	1917.01	-2.94503	0.471992	-6.23958	4.3874e-10	4.38518e-09	#N/A
FGRAMPH1_01G11525	2592.08	3.76072	0.603126	6.23538	4.50678e-10	4.50071e-09	#N/A
FGRAMPH1_01G22521	1837.55	2.22424	0.356799	6.23387	4.55044e-10	4.54049e-09	#N/A
FGRAMPH1_01G14727	884.894	3.24444	0.52056	6.23259	4.58792e-10	4.57109e-09	#N/A
FGRAMPH1_01G26501	140.079	-8.20852	1.31704	-6.23256	4.58881e-10	4.57109e-09	#N/A
FGRAMPH1_01G08653	38.8795	6.07374	0.974638	6.23179	4.61134e-10	4.58968e-09	#N/A
FGRAMPH1_01G00389	8543.45	8.23887	1.32223	6.23104	4.63344e-10	4.6078e-09	#N/A
FGRAMPH1_01G18763	179.4	2.30853	0.370565	6.22975	4.67172e-10	4.64198e-09	#N/A
FGRAMPH1_01G00607	20.8424	8.13608	1.30605	6.22953	4.67836e-10	4.64469e-09	Non-effector
FGRAMPH1_01G09207	1105.72	2.88862	0.463767	6.2286	4.70615e-10	4.66838e-09	#N/A
FGRAMPH1_01G02281	5084.19	-4.93779	0.7929	-6.22751	4.73902e-10	4.69706e-09	#N/A
FGRAMPH1_01G07705	816.456	-1.9791	0.317905	-6.22545	4.80174e-10	4.75525e-09	#N/A
FGRAMPH1_01G21939	1087.55	2.80189	0.450125	6.22469	4.82499e-10	4.77428e-09	Non-effector
FGRAMPH1_01G05501	16861.4	7.19529	1.15601	6.22424	4.8391e-10	4.78426e-09	#N/A
FGRAMPH1_01G18327	1573.75	-2.07047	0.332725	-6.22275	4.88506e-10	4.82568e-09	#N/A
FGRAMPH1_01G07335	160.89	3.4575	0.555863	6.22006	4.96961e-10	4.90511e-09	#N/A
FGRAMPH1_01G04733	283.423	-5.74224	0.923202	-6.21992	4.97413e-10	4.9055e-09	#N/A
FGRAMPH1_01G06879	13389.1	2.96265	0.476665	6.21538	5.12015e-10	5.04531e-09	#N/A
FGRAMPH1_01G26269	323.763	1.60005	0.257606	6.21123	5.25729e-10	5.17614e-09	#N/A
FGRAMPH1_01G03325	670.738	1.5234	0.245272	6.21105	5.26323e-10	5.17769e-09	#N/A
FGRAMPH1_01G04773	11320.5	-2.35628	0.379582	-6.20755	5.38153e-10	5.28969e-09	#N/A
FGRAMPH1_01G13351	650.26	4.96817	0.80041	6.20703	5.39959e-10	5.30304e-09	#N/A
FGRAMPH1_01G18645	1442.54	2.87279	0.463097	6.20343	5.52454e-10	5.42127e-09	#N/A
FGRAMPH1_01G11459	1616.81	7.45527	1.20208	6.20199	5.5753e-10	5.46656e-09	#N/A
FGRAMPH1_01G15839	148.097	3.07181	0.495959	6.19367	5.87774e-10	5.75834e-09	#N/A
FGRAMPH1_01G18321	1415.88	-2.37045	0.383033	-6.18863	6.06877e-10	5.94058e-09	#N/A
FGRAMPH1_01G15105	910.799	-1.87701	0.303624	-6.18201	6.329e-10	6.19021e-09	#N/A
FGRAMPH1_01G07665	6033.12	-1.62741	0.263265	-6.18163	6.34418e-10	6.19995e-09	#N/A
FGRAMPH1_01G27207	1872.32	3.86998	0.626272	6.1794	6.43468e-10	6.28322e-09	Non-effector
FGRAMPH1_01G21335	3464.2	-4.5427	0.735429	-6.17695	6.53536e-10	6.37628e-09	#N/A
FGRAMPH1_01G22667	579.393	2.16467	0.350528	6.17545	6.59767e-10	6.43178e-09	#N/A
FGRAMPH1_01G12211	143.019	4.13364	0.669819	6.17128	6.77394e-10	6.59819e-09	#N/A
FGRAMPH1_01G18431	9280.46	-1.57419	0.255137	-6.16999	6.82939e-10	6.64361e-09	#N/A
FGRAMPH1_01G20939	216.39	1.66196	0.269365	6.16994	6.83176e-10	6.64361e-09	#N/A
FGRAMPH1_01G16389	131.708	5.89071	0.954928	6.16875	6.88311e-10	6.68798e-09	#N/A
FGRAMPH1_01G27415	3311.65	-2.0474	0.331906	-6.16862	6.88867e-10	6.68798e-09	#N/A
FGRAMPH1_01G24225	11323.7	-3.251	0.527685	-6.16087	7.23467e-10	7.01816e-09	#N/A
FGRAMPH1_01G21537	63413.7	-5.22291	0.847877	-6.15999	7.27504e-10	7.05156e-09	Non-effector
FGRAMPH1_01G22453	3064.48	-1.55148	0.251903	-6.15904	7.31863e-10	7.08802e-09	#N/A
FGRAMPH1_01G18799	9710.8	-9.20688	1.49498	-6.15852	7.34266e-10	7.1055e-09	#N/A
FGRAMPH1_01G09755	76147	-2.66456	0.432944	-6.15453	7.5301e-10	7.28094e-09	#N/A
FGRAMPH1_01G07981	10427.3	-2.45939	0.399691	-6.15324	7.59138e-10	7.33422e-09	#N/A
FGRAMPH1_01G05411	1964.46	-2.27606	0.370081	-6.15016	7.7403e-10	7.47201e-09	#N/A
FGRAMPH1_01G22137	432.858	3.22158	0.523858	6.14972	7.76198e-10	7.48684e-09	#N/A
FGRAMPH1_01G11149	203.651	4.83179	0.785821	6.14872	7.81127e-10	7.52826e-09	#N/A
FGRAMPH1_01G24933	28995.7	-5.0802	0.826528	-6.14643	7.92455e-10	7.63124e-09	#N/A
FGRAMPH1_01G05333	129.175	3.23938	0.52725	6.14392	8.05083e-10	7.74028e-09	#N/A
FGRAMPH1_01G14193	1461.51	4.22529	0.687716	6.14394	8.04976e-10	7.74028e-09	#N/A
FGRAMPH1_01G22661	360.56	3.80313	0.619157	6.14243	8.12683e-10	7.80703e-09	Non-effector
FGRAMPH1_01G07903	1252.38	1.28057	0.208491	6.14209	8.14428e-10	7.81745e-09	#N/A
FGRAMPH1_01G20591	7907.37	-2.88623	0.469932	-6.14181	8.15868e-10	7.82495e-09	#N/A
FGRAMPH1_01G18859	333.243	4.26284	0.694349	6.13933	8.28697e-10	7.94157e-09	#N/A
FGRAMPH1_01G16337	582.853	6.51695	1.06172	6.13812	8.3506e-10	7.99609e-09	#N/A
FGRAMPH1_01G05205	893.65	3.27203	0.533232	6.13623	8.45038e-10	8.08511e-09	#N/A
FGRAMPH1_01G13719	828.981	2.32099	0.3783	6.13531	8.49919e-10	8.12525e-09	#N/A
FGRAMPH1_01G21965	10976.9	5.06377	0.825818	6.13182	8.6879e-10	8.29897e-09	#N/A
FGRAMPH1_01G16519	72.0328	3.95565	0.645147	6.13139	8.71131e-10	8.31464e-09	#N/A
FGRAMPH1_01G10333	2531.29	-1.66312	0.271264	-6.13103	8.73146e-10	8.32717e-09	#N/A
FGRAMPH1_01G12417	246.417	4.5236	0.737881	6.13053	8.75853e-10	8.33958e-09	#N/A
FGRAMPH1_01G21841	251.553	3.69739	0.603098	6.13066	8.75164e-10	8.33958e-09	#N/A
FGRAMPH1_01G02151	379.567	-5.29582	0.86408	-6.12885	8.85152e-10	8.42136e-09	#N/A
FGRAMPH1_01G11497	610.17	3.84544	0.627505	6.12814	8.89147e-10	8.4526e-09	#N/A
FGRAMPH1_01G14325	781.38	2.684	0.438061	6.12701	8.95436e-10	8.49936e-09	#N/A
FGRAMPH1_01G22641	4963.85	-1.77394	0.289528	-6.127	8.95499e-10	8.49936e-09	#N/A
FGRAMPH1_01G24025	1732.94	-4.11592	0.671798	-6.12673	8.97056e-10	8.50733e-09	Non-effector
FGRAMPH1_01G14115	158044	-9.27662	1.51512	-6.1227	9.20053e-10	8.71846e-09	Non-effector
FGRAMPH1_01G06039	46983.2	-4.93306	0.805763	-6.12223	9.22765e-10	8.73718e-09	#N/A
FGRAMPH1_01G07135	771.115	-2.5137	0.410871	-6.11798	9.47688e-10	8.966e-09	#N/A
FGRAMPH1_01G20005	10848.6	-2.11969	0.346588	-6.11586	9.6036e-10	9.07865e-09	#N/A
FGRAMPH1_01G01511	10388.7	-8.44234	1.3814	-6.11146	9.87236e-10	9.32529e-09	#N/A
FGRAMPH1_01G02547	77052.5	-7.20892	1.17981	-6.11026	9.94719e-10	9.3885e-09	#N/A
FGRAMPH1_01G01599	2996.1	-1.37571	0.22538	-6.10396	1.03473e-09	9.75835e-09	#N/A
FGRAMPH1_01G16149	298.425	4.88393	0.800605	6.10029	1.05873e-09	9.97678e-09	#N/A
FGRAMPH1_01G20887	1690.3	-2.31294	0.379458	-6.09538	1.09179e-09	1.02802e-08	#N/A
FGRAMPH1_01G11189	2266.9	-5.96395	0.978526	-6.09484	1.0955e-09	1.02988e-08	#N/A
FGRAMPH1_01G15611	3189.21	3.66963	0.602079	6.09493	1.09488e-09	1.02988e-08	#N/A
FGRAMPH1_01G25369	4959.58	6.3106	1.03545	6.09454	1.09752e-09	1.03096e-08	#N/A
FGRAMPH1_01G03777	2652.66	-1.78125	0.29266	-6.08643	1.15458e-09	1.0837e-08	#N/A
FGRAMPH1_01G16731	84.0347	5.93295	0.974984	6.08518	1.16361e-09	1.09131e-08	#N/A
FGRAMPH1_01G09757	12779.7	-3.70351	0.608654	-6.08475	1.16675e-09	1.09339e-08	#N/A
FGRAMPH1_01G03601	228.644	1.74129	0.286189	6.0844	1.16927e-09	1.09402e-08	#N/A
FGRAMPH1_01G25711	16.6062	7.8766	1.29454	6.08447	1.16875e-09	1.09402e-08	Non-effector
FGRAMPH1_01G14369	192.204	5.93252	0.97513	6.08382	1.17352e-09	1.09714e-08	Effector
FGRAMPH1_01G22427	82.873	-5.63325	0.926566	-6.07971	1.20399e-09	1.12473e-08	#N/A
FGRAMPH1_01G21437	744.177	2.73947	0.450964	6.07471	1.24215e-09	1.15947e-08	#N/A
FGRAMPH1_01G27637	1263.38	-1.976	0.325341	-6.07361	1.25063e-09	1.16647e-08	#N/A
FGRAMPH1_01G09471	134.405	2.72104	0.448511	6.06682	1.30464e-09	1.21589e-08	#N/A
FGRAMPH1_01G04301	208.722	2.88961	0.47687	6.05953	1.36516e-09	1.27129e-08	#N/A
FGRAMPH1_01G18839	63.4233	2.64963	0.437291	6.0592	1.36798e-09	1.27292e-08	#N/A
FGRAMPH1_01G17429	744.935	2.11055	0.348362	6.0585	1.37393e-09	1.27746e-08	#N/A
FGRAMPH1_01G26739	6481.83	-2.43875	0.402644	-6.05684	1.38817e-09	1.28969e-08	#N/A
FGRAMPH1_01G15275	1489.78	4.32616	0.7143	6.0565	1.39114e-09	1.29143e-08	#N/A
FGRAMPH1_01G14277	1705.57	2.35412	0.389091	6.0503	1.44574e-09	1.34106e-08	Non-effector
FGRAMPH1_01G25923	2956.17	3.64733	0.602854	6.05011	1.44747e-09	1.34162e-08	#N/A
FGRAMPH1_01G01847	5011.44	1.57779	0.260835	6.04899	1.45755e-09	1.34991e-08	#N/A
FGRAMPH1_01G10275	1028.81	-2.93858	0.485817	-6.04874	1.45981e-09	1.35095e-08	#N/A
FGRAMPH1_01G12445	303.787	3.06639	0.507151	6.0463	1.48208e-09	1.36943e-08	#N/A
FGRAMPH1_01G27987	18.0608	7.19409	1.18982	6.04635	1.48167e-09	1.36943e-08	#N/A
FGRAMPH1_01G17117	7209.85	-2.5945	0.429175	-6.04532	1.49112e-09	1.3767e-08	#N/A
FGRAMPH1_01G06163	2984.03	-1.82417	0.301908	-6.04213	1.52094e-09	1.40314e-08	#N/A
FGRAMPH1_01G03141	3681.53	1.66101	0.274998	6.04008	1.54037e-09	1.41895e-08	#N/A
FGRAMPH1_01G15561	75.0238	5.78916	0.958458	6.04007	1.54047e-09	1.41895e-08	#N/A
FGRAMPH1_01G25073	455.121	-3.30871	0.547839	-6.03957	1.54525e-09	1.42225e-08	#N/A
FGRAMPH1_01G12959	231.634	6.69005	1.10826	6.03655	1.57449e-09	1.44804e-08	#N/A
FGRAMPH1_01G00779	2637.71	-1.66772	0.276307	-6.03575	1.58225e-09	1.45406e-08	#N/A
FGRAMPH1_01G20061	506.255	2.11029	0.349674	6.03502	1.58945e-09	1.45954e-08	#N/A
FGRAMPH1_01G22945	964.384	3.86739	0.640869	6.03461	1.5935e-09	1.46213e-08	#N/A
FGRAMPH1_01G21853	27.672	8.33109	1.38109	6.03228	1.61663e-09	1.4817e-08	#N/A
FGRAMPH1_01G26901	6116.88	-2.28574	0.378923	-6.03221	1.61733e-09	1.4817e-08	#N/A
FGRAMPH1_01G07909	1765.24	-2.79383	0.463197	-6.03163	1.62313e-09	1.48587e-08	#N/A
FGRAMPH1_01G10815	5437.57	-2.581	0.427962	-6.03092	1.63027e-09	1.49125e-08	#N/A
FGRAMPH1_01G00637	186.286	2.63586	0.43732	6.0273	1.66721e-09	1.52387e-08	#N/A
FGRAMPH1_01G16847	2433.9	-7.47048	1.23958	-6.02661	1.67435e-09	1.52921e-08	#N/A
FGRAMPH1_01G27785	172.676	-4.41717	0.733264	-6.02399	1.70174e-09	1.55303e-08	#N/A
FGRAMPH1_01G04401	1668.98	8.38255	1.39159	6.02373	1.70438e-09	1.55425e-08	Non-effector
FGRAMPH1_01G18429	2459.26	1.77144	0.29415	6.02223	1.72028e-09	1.56754e-08	#N/A
FGRAMPH1_01G01351	1295.69	-1.55775	0.258756	-6.02016	1.74241e-09	1.58649e-08	#N/A
FGRAMPH1_01G15929	140.215	5.75951	0.957171	6.01722	1.77437e-09	1.61435e-08	#N/A
FGRAMPH1_01G12293	55.4812	4.432	0.736954	6.01394	1.81072e-09	1.64616e-08	Non-effector
FGRAMPH1_01G11943	178.941	5.32311	0.885234	6.01322	1.81877e-09	1.65221e-08	Non-effector
FGRAMPH1_01G13163	126.961	-8.04313	1.33959	-6.00418	1.92302e-09	1.74558e-08	#N/A
FGRAMPH1_01G21395	94.2954	3.04627	0.507662	6.00059	1.96604e-09	1.78327e-08	#N/A
FGRAMPH1_01G20083	5733.06	-1.61842	0.269753	-5.99964	1.97755e-09	1.79233e-08	#N/A
FGRAMPH1_01G02121	70.9765	2.87979	0.480233	5.99665	2.01432e-09	1.82427e-08	Effector
FGRAMPH1_01G25175	243.176	-8.67068	1.44735	-5.99072	2.08917e-09	1.89061e-08	#N/A
FGRAMPH1_01G02935	11081.4	-1.80215	0.300948	-5.98823	2.1214e-09	1.91832e-08	#N/A
FGRAMPH1_01G17639	1335.78	1.98024	0.330869	5.98497	2.16431e-09	1.95563e-08	#N/A
FGRAMPH1_01G19311	2508.57	2.62111	0.438335	5.97969	2.2356e-09	2.01851e-08	Non-effector
FGRAMPH1_01G02251	3048.1	1.36374	0.228293	5.97364	2.32024e-09	2.09334e-08	#N/A
FGRAMPH1_01G08297	398.477	2.02399	0.338831	5.97344	2.32309e-09	2.09431e-08	#N/A
FGRAMPH1_01G00657	3393.72	-1.85346	0.310305	-5.97303	2.32887e-09	2.09793e-08	#N/A
FGRAMPH1_01G15077	2721	-1.1349	0.190035	-5.97206	2.3428e-09	2.10887e-08	#N/A
FGRAMPH1_01G17513	6178.65	-1.94323	0.325476	-5.97044	2.36617e-09	2.12829e-08	#N/A
FGRAMPH1_01G12255	18.9591	7.96753	1.33457	5.97009	2.37121e-09	2.13122e-08	Effector
FGRAMPH1_01G24587	331.337	2.92832	0.490863	5.96566	2.43645e-09	2.1882e-08	#N/A
FGRAMPH1_01G18993	143.207	6.23412	1.04529	5.96403	2.46092e-09	2.2085e-08	#N/A
FGRAMPH1_01G06915	6659.95	-2.89321	0.485347	-5.96112	2.50507e-09	2.24642e-08	#N/A
FGRAMPH1_01G16453	1861.27	3.59413	0.602992	5.9605	2.51462e-09	2.25328e-08	Non-effector
FGRAMPH1_01G27101	13460.5	-1.08657	0.182315	-5.95987	2.52444e-09	2.26038e-08	#N/A
FGRAMPH1_01G08669	56.0452	6.53964	1.09769	5.95763	2.5592e-09	2.28977e-08	#N/A
FGRAMPH1_01G08421	466.112	5.01487	0.841999	5.95592	2.5862e-09	2.31218e-08	#N/A
FGRAMPH1_01G07061	6724.58	-3.36159	0.56449	-5.95509	2.5993e-09	2.32215e-08	#N/A
FGRAMPH1_01G07271	3750.02	-1.41089	0.236938	-5.95469	2.60566e-09	2.32608e-08	#N/A
FGRAMPH1_01G25757	479.87	4.34774	0.7303	5.95336	2.62688e-09	2.34325e-08	#N/A
FGRAMPH1_01G00769	8185.66	-2.3028	0.38703	-5.94993	2.68265e-09	2.3912e-08	#N/A
FGRAMPH1_01G05227	20.0918	8.00608	1.34568	5.94947	2.69018e-09	2.39612e-08	#N/A
FGRAMPH1_01G05785	167.292	3.47975	0.585377	5.94446	2.77363e-09	2.4686e-08	#N/A
FGRAMPH1_01G18109	1410.2	-1.5892	0.267665	-5.93727	2.89815e-09	2.57748e-08	#N/A
FGRAMPH1_01G03547	377.17	2.69116	0.453493	5.93429	2.95116e-09	2.62117e-08	#N/A
FGRAMPH1_01G21219	52060.2	-4.16844	0.702436	-5.93426	2.95169e-09	2.62117e-08	#N/A
FGRAMPH1_01G24139	3678.36	-1.0867	0.183151	-5.93336	2.96803e-09	2.63371e-08	#N/A
FGRAMPH1_01G05553	17.339	7.86485	1.32687	5.92735	3.07862e-09	2.7298e-08	#N/A
FGRAMPH1_01G05631	304.787	5.171	0.87294	5.92366	3.14846e-09	2.78965e-08	#N/A
FGRAMPH1_01G03839	3133.54	1.4505	0.24496	5.9214	3.19209e-09	2.82619e-08	#N/A
FGRAMPH1_01G20473	492.835	2.21226	0.37366	5.9205	3.20957e-09	2.83955e-08	#N/A
FGRAMPH1_01G20529	2910.88	-1.69415	0.286302	-5.91735	3.27164e-09	2.8923e-08	#N/A
FGRAMPH1_01G11583	3524.46	-1.77224	0.299512	-5.9171	3.27671e-09	2.89463e-08	#N/A
FGRAMPH1_01G06943	11523.2	-1.5597	0.26379	-5.91267	3.36613e-09	2.97141e-08	#N/A
FGRAMPH1_01G12135	14.7124	7.08229	1.1981	5.91125	3.39513e-09	2.99478e-08	Non-effector
FGRAMPH1_01G02235	127.536	-3.00478	0.508362	-5.91071	3.40641e-09	3.0025e-08	#N/A
FGRAMPH1_01G16845	1485.7	-1.87132	0.316731	-5.90824	3.45775e-09	3.04549e-08	#N/A
FGRAMPH1_01G10581	6189.03	-2.38615	0.404	-5.90631	3.49854e-09	3.07913e-08	#N/A
FGRAMPH1_01G19051	992.236	3.95924	0.670566	5.90432	3.54101e-09	3.1142e-08	Non-effector
FGRAMPH1_01G05653	2782.6	3.41971	0.579346	5.90272	3.57559e-09	3.14228e-08	#N/A
FGRAMPH1_01G13247	455.547	2.60691	0.441724	5.90167	3.5985e-09	3.16008e-08	#N/A
FGRAMPH1_01G12611	95.1266	-2.87699	0.487691	-5.8992	3.65275e-09	3.20297e-08	Non-effector
FGRAMPH1_01G13981	31.5183	5.60929	0.950838	5.89931	3.65025e-09	3.20297e-08	#N/A
FGRAMPH1_01G22635	31827.6	-3.55662	0.603032	-5.89789	3.68178e-09	3.22605e-08	#N/A
FGRAMPH1_01G09147	20.54	8.00916	1.35831	5.89641	3.715e-09	3.25275e-08	#N/A
FGRAMPH1_01G25603	757.554	-2.72387	0.461994	-5.89591	3.72616e-09	3.26012e-08	#N/A
FGRAMPH1_01G24803	423.276	-2.40277	0.407854	-5.89125	3.83294e-09	3.35107e-08	#N/A
FGRAMPH1_01G02233	13332.6	-2.6225	0.445213	-5.89044	3.85169e-09	3.36498e-08	#N/A
FGRAMPH1_01G05367	296.092	2.25312	0.382583	5.88923	3.88006e-09	3.38727e-08	#N/A
FGRAMPH1_01G07357	338.441	1.98109	0.336472	5.88783	3.91304e-09	3.41355e-08	#N/A
FGRAMPH1_01G16241	6479.82	-6.07849	1.03279	-5.88551	3.96833e-09	3.45924e-08	#N/A
FGRAMPH1_01G23369	937.806	-1.36536	0.232183	-5.88053	4.08956e-09	3.5623e-08	#N/A
FGRAMPH1_01G13703	360.944	2.68075	0.455911	5.87998	4.10305e-09	3.57143e-08	#N/A
FGRAMPH1_01G21337	1301.53	-1.95007	0.331945	-5.87468	4.23666e-09	3.68502e-08	#N/A
FGRAMPH1_01G06487	830.319	1.90994	0.325147	5.87407	4.25212e-09	3.69576e-08	#N/A
FGRAMPH1_01G05171	53.3359	2.9872	0.508648	5.87282	4.28439e-09	3.72108e-08	Non-effector
FGRAMPH1_01G16407	93.3762	4.55359	0.776076	5.86745	4.42544e-09	3.84077e-08	#N/A
FGRAMPH1_01G02651	291.047	4.44703	0.758109	5.86596	4.46554e-09	3.87159e-08	#N/A
FGRAMPH1_01G07515	471.395	2.63412	0.449058	5.86588	4.46747e-09	3.87159e-08	#N/A
FGRAMPH1_01G18189	380.883	3.61451	0.616349	5.86439	4.50793e-09	3.9038e-08	#N/A
FGRAMPH1_01G15547	252.058	6.12988	1.04576	5.86167	4.58225e-09	3.96526e-08	#N/A
FGRAMPH1_01G21981	114.851	6.65223	1.13574	5.85718	4.70792e-09	4.07105e-08	#N/A
FGRAMPH1_01G12877	206.951	5.01822	0.856971	5.85576	4.74822e-09	4.10291e-08	Effector
FGRAMPH1_01G09981	1101.83	-2.61641	0.447	-5.85326	4.82015e-09	4.16203e-08	#N/A
FGRAMPH1_01G21773	160.04	7.17505	1.22622	5.85137	4.87532e-09	4.2066e-08	#N/A
FGRAMPH1_01G05363	368.845	2.91269	0.497994	5.84886	4.94967e-09	4.26763e-08	#N/A
FGRAMPH1_01G08051	481.494	4.08042	0.697659	5.84874	4.95324e-09	4.26763e-08	#N/A
FGRAMPH1_01G14231	20856.2	-3.72586	0.637097	-5.84818	4.96978e-09	4.27877e-08	#N/A
FGRAMPH1_01G07995	30.7127	7.61508	1.30256	5.84626	5.02749e-09	4.32532e-08	Non-effector
FGRAMPH1_01G09419	185.779	5.59234	0.956885	5.84431	5.0866e-09	4.373e-08	#N/A
FGRAMPH1_01G24745	2970.34	-1.70262	0.291375	-5.84341	5.11439e-09	4.39371e-08	#N/A
FGRAMPH1_01G13457	1864.35	-5.97213	1.02214	-5.84276	5.13434e-09	4.40766e-08	#N/A
FGRAMPH1_01G24901	1068.43	-1.56542	0.267977	-5.84162	5.16952e-09	4.43465e-08	#N/A
FGRAMPH1_01G28047	158.533	2.73594	0.468569	5.83893	5.25377e-09	4.50367e-08	#N/A
FGRAMPH1_01G08021	69.6324	-7.38086	1.2643	-5.83792	5.28574e-09	4.5278e-08	#N/A
FGRAMPH1_01G19591	1238.65	1.93824	0.332045	5.8373	5.30531e-09	4.54128e-08	#N/A
FGRAMPH1_01G13909	376.336	5.23295	0.898542	5.82383	5.75157e-09	4.91973e-08	Non-effector
FGRAMPH1_01G19731	1107.42	-1.5098	0.259259	-5.82351	5.76235e-09	4.9254e-08	#N/A
FGRAMPH1_01G00085	1266.33	2.60287	0.447078	5.82196	5.81607e-09	4.96472e-08	#N/A
FGRAMPH1_01G20539	168.844	2.79447	0.479989	5.82194	5.81672e-09	4.96472e-08	#N/A
FGRAMPH1_01G17761	12162.8	-1.01081	0.173646	-5.82111	5.84596e-09	4.98609e-08	#N/A
FGRAMPH1_01G19567	976.792	-6.0332	1.03668	-5.8197	5.89524e-09	5.02451e-08	#N/A
FGRAMPH1_01G08521	14713.7	4.99845	0.859061	5.8185	5.9377e-09	5.05706e-08	Non-effector
FGRAMPH1_01G07813	9217.41	-1.34134	0.23084	-5.8107	6.22123e-09	5.29474e-08	#N/A
FGRAMPH1_01G06335	247.499	2.61823	0.450828	5.8076	6.33757e-09	5.38989e-08	#N/A
FGRAMPH1_01G22517	2102.14	-1.62893	0.280531	-5.80658	6.37604e-09	5.41535e-08	#N/A
FGRAMPH1_01G24787	1451.5	-3.03557	0.522782	-5.80657	6.37664e-09	5.41535e-08	#N/A
FGRAMPH1_01G16161	100.093	3.48924	0.600933	5.80637	6.38422e-09	5.41791e-08	#N/A
FGRAMPH1_01G12775	527.241	4.55223	0.784231	5.8047	6.44807e-09	5.46818e-08	Non-effector
FGRAMPH1_01G22089	81.5068	3.45105	0.59479	5.80213	6.54784e-09	5.54883e-08	#N/A
FGRAMPH1_01G02875	2076.99	-3.87286	0.667707	-5.80024	6.62203e-09	5.60769e-08	#N/A
FGRAMPH1_01G17615	48971.6	-3.81005	0.656998	-5.79918	6.66401e-09	5.63922e-08	#N/A
FGRAMPH1_01G17391	7065.44	-1.90087	0.327818	-5.79855	6.68912e-09	5.65643e-08	#N/A
FGRAMPH1_01G11601	373.252	-8.17969	1.41126	-5.79601	6.79094e-09	5.73844e-08	Effector
FGRAMPH1_01G06005	8925.65	-1.37579	0.2374	-5.79523	6.82285e-09	5.76065e-08	#N/A
FGRAMPH1_01G21293	676.086	6.8214	1.17709	5.79513	6.82693e-09	5.76065e-08	Non-effector
FGRAMPH1_01G21247	359.296	4.17394	0.720643	5.79196	6.95684e-09	5.8661e-08	Non-effector
FGRAMPH1_01G23493	5335.11	-4.94107	0.853655	-5.78814	7.11693e-09	5.99683e-08	#N/A
FGRAMPH1_01G14945	1073.82	-1.24133	0.214541	-5.78597	7.20939e-09	6.07042e-08	#N/A
FGRAMPH1_01G08861	1333.49	-5.83369	1.00848	-5.78461	7.26827e-09	6.11566e-08	#N/A
FGRAMPH1_01G08359	67.5657	7.30347	1.26261	5.78442	7.2765e-09	6.11824e-08	#N/A
FGRAMPH1_01G18807	943.58	7.16583	1.23936	5.78186	7.3879e-09	6.20751e-08	#N/A
FGRAMPH1_01G23139	1619.29	-1.83582	0.31761	-5.78012	7.46461e-09	6.26752e-08	#N/A
FGRAMPH1_01G08095	27818.8	1.82375	0.315593	5.77881	7.52303e-09	6.31211e-08	#N/A
FGRAMPH1_01G00517	2919.53	-1.45085	0.251117	-5.77758	7.57823e-09	6.35393e-08	#N/A
FGRAMPH1_01G04941	3609.76	-1.21992	0.211154	-5.77738	7.5874e-09	6.35713e-08	#N/A
FGRAMPH1_01G27609	3008.29	-1.07895	0.186777	-5.77668	7.61876e-09	6.3789e-08	#N/A
FGRAMPH1_01G13589	399.056	6.52449	1.13071	5.77028	7.91408e-09	6.62149e-08	Non-effector
FGRAMPH1_01G04369	155.993	4.52069	0.78391	5.76685	8.07668e-09	6.75276e-08	#N/A
FGRAMPH1_01G16207	214.81	3.28985	0.570678	5.76482	8.1747e-09	6.82991e-08	Non-effector
FGRAMPH1_01G08029	48.3424	-6.97449	1.21005	-5.76378	8.22494e-09	6.86705e-08	#N/A
FGRAMPH1_01G12889	413.771	3.18961	0.553548	5.76212	8.3063e-09	6.9301e-08	Non-effector
FGRAMPH1_01G13791	18.7439	7.88963	1.36936	5.76155	8.33428e-09	6.94856e-08	#N/A
FGRAMPH1_01G08121	106.404	-5.39308	0.936663	-5.75776	8.52387e-09	7.10163e-08	#N/A
FGRAMPH1_01G06615	4560.21	-5.87605	1.02315	-5.74309	9.29629e-09	7.73973e-08	#N/A
FGRAMPH1_01G19773	4379.53	-2.10344	0.366771	-5.73502	9.75017e-09	8.11192e-08	#N/A
FGRAMPH1_01G10735	350.889	2.33291	0.406809	5.73466	9.77093e-09	8.12349e-08	#N/A
FGRAMPH1_01G08639	29.5427	2.93106	0.511267	5.73292	9.87147e-09	8.1956e-08	#N/A
FGRAMPH1_01G22385	51.3125	6.23168	1.08699	5.73298	9.86798e-09	8.1956e-08	#N/A
FGRAMPH1_01G27453	1218.1	6.2846	1.09658	5.73108	9.97913e-09	8.27919e-08	Non-effector
FGRAMPH1_01G12029	366.408	-3.86244	0.674373	-5.72745	1.01953e-08	8.4526e-08	#N/A
FGRAMPH1_01G04641	196.344	-1.81151	0.316381	-5.72571	1.03003e-08	8.5337e-08	#N/A
FGRAMPH1_01G03441	274.224	-3.35444	0.586076	-5.72355	1.0432e-08	8.63675e-08	#N/A
FGRAMPH1_01G01607	1076.65	-1.9282	0.336908	-5.72323	1.04517e-08	8.64108e-08	#N/A
FGRAMPH1_01G11853	382.699	4.00307	0.699441	5.72323	1.04515e-08	8.64108e-08	#N/A
FGRAMPH1_01G06651	1456.79	-2.13968	0.374031	-5.72061	1.06144e-08	8.76942e-08	#N/A
FGRAMPH1_01G10319	9732.03	-1.7418	0.304691	-5.7166	1.08678e-08	8.97257e-08	#N/A
FGRAMPH1_01G16485	136.82	2.59305	0.453643	5.71605	1.09026e-08	8.99504e-08	#N/A
FGRAMPH1_01G27801	7986.7	-3.25938	0.570599	-5.7122	1.11524e-08	9.19474e-08	#N/A
FGRAMPH1_01G10641	2406.21	-2.82267	0.494212	-5.71145	1.12019e-08	9.22916e-08	#N/A
FGRAMPH1_01G24465	242.78	3.01911	0.528887	5.70843	1.14023e-08	9.38772e-08	#N/A
FGRAMPH1_01G15981	127.045	-7.95278	1.39328	-5.70795	1.14344e-08	9.40764e-08	#N/A
FGRAMPH1_01G01945	16278.4	-4.78439	0.838323	-5.7071	1.14918e-08	9.44829e-08	#N/A
FGRAMPH1_01G07341	1942.87	-1.85563	0.325205	-5.70603	1.15641e-08	9.50113e-08	#N/A
FGRAMPH1_01G00377	446.527	2.76502	0.485302	5.69752	1.21562e-08	9.98072e-08	#N/A
FGRAMPH1_01G23891	9281.32	-3.19895	0.561673	-5.6954	1.23082e-08	1.00985e-07	#N/A
FGRAMPH1_01G19211	521.932	3.48169	0.611329	5.69527	1.23177e-08	1.00993e-07	#N/A
FGRAMPH1_01G17619	60984.6	-3.72364	0.654051	-5.69319	1.2469e-08	1.02163e-07	#N/A
FGRAMPH1_01G17955	1237.56	-1.72238	0.302576	-5.69238	1.25284e-08	1.02579e-07	#N/A
FGRAMPH1_01G15711	79.6034	6.91284	1.21459	5.69148	1.25943e-08	1.03048e-07	#N/A
FGRAMPH1_01G23217	2244.39	1.35705	0.238455	5.69099	1.26305e-08	1.03273e-07	#N/A
FGRAMPH1_01G14189	204.221	4.58403	0.805752	5.68914	1.27681e-08	1.04326e-07	#N/A
FGRAMPH1_01G15823	315.904	4.60723	0.809975	5.68811	1.28449e-08	1.04881e-07	Effector
FGRAMPH1_01G09439	224.791	1.72103	0.302792	5.68386	1.31692e-08	1.07455e-07	#N/A
FGRAMPH1_01G10449	3007.66	-1.5492	0.272573	-5.6836	1.31888e-08	1.07541e-07	#N/A
FGRAMPH1_01G14703	595.899	-4.47665	0.787732	-5.68296	1.32382e-08	1.0787e-07	#N/A
FGRAMPH1_01G27241	4803.71	-2.13035	0.375071	-5.67987	1.34799e-08	1.09763e-07	#N/A
FGRAMPH1_01G17655	1203.06	-1.07034	0.18845	-5.67972	1.34915e-08	1.09783e-07	#N/A
FGRAMPH1_01G19097	18029.8	-7.48087	1.31745	-5.67828	1.36054e-08	1.10633e-07	#N/A
FGRAMPH1_01G13965	106.329	-6.38145	1.12387	-5.67809	1.36204e-08	1.1068e-07	#N/A
FGRAMPH1_01G27127	446.409	3.521	0.620132	5.67783	1.36416e-08	1.10776e-07	#N/A
FGRAMPH1_01G06379	409.156	-1.56928	0.276474	-5.67605	1.37843e-08	1.11858e-07	#N/A
FGRAMPH1_01G03783	298.096	3.14409	0.554043	5.67481	1.38841e-08	1.12591e-07	#N/A
FGRAMPH1_01G06767	4034.38	-2.23332	0.393843	-5.67059	1.42308e-08	1.15324e-07	#N/A
FGRAMPH1_01G03491	1477.07	2.37747	0.419388	5.66891	1.43705e-08	1.16376e-07	#N/A
FGRAMPH1_01G13281	105.336	-7.75654	1.36833	-5.66863	1.43945e-08	1.16492e-07	Effector
FGRAMPH1_01G17325	8248.2	-3.25515	0.574279	-5.66823	1.44278e-08	1.16681e-07	#N/A
FGRAMPH1_01G12691	111.137	3.35591	0.592091	5.6679	1.44555e-08	1.16826e-07	#N/A
FGRAMPH1_01G22083	45.9927	2.43529	0.429872	5.66516	1.46889e-08	1.18631e-07	#N/A
FGRAMPH1_01G11755	20.4682	7.92093	1.39849	5.66393	1.47943e-08	1.19401e-07	Effector
FGRAMPH1_01G12235	440.647	6.16741	1.08904	5.66314	1.48626e-08	1.19871e-07	#N/A
FGRAMPH1_01G06231	534.652	1.47034	0.259663	5.66249	1.49195e-08	1.20248e-07	#N/A
FGRAMPH1_01G03739	1362.62	5.55363	0.981626	5.65758	1.53523e-08	1.23568e-07	Non-effector
FGRAMPH1_01G24433	1873.52	1.66517	0.294322	5.65765	1.53464e-08	1.23568e-07	#N/A
FGRAMPH1_01G13453	200.83	1.77807	0.314408	5.6553	1.55577e-08	1.25137e-07	#N/A
FGRAMPH1_01G06313	217.449	1.92998	0.341385	5.65339	1.57314e-08	1.26448e-07	#N/A
FGRAMPH1_01G06529	191.461	1.89794	0.335726	5.65324	1.57454e-08	1.26475e-07	#N/A
FGRAMPH1_01G13625	12066	-4.02888	0.712731	-5.65274	1.5791e-08	1.26738e-07	#N/A
FGRAMPH1_01G17515	33492.5	-3.59496	0.635978	-5.65265	1.57996e-08	1.26738e-07	#N/A
FGRAMPH1_01G20967	112.262	6.64421	1.176	5.64985	1.60587e-08	1.2873e-07	#N/A
FGRAMPH1_01G09183	4382.36	-1.42942	0.25307	-5.64834	1.62004e-08	1.29779e-07	#N/A
FGRAMPH1_01G24207	4620.15	-1.75638	0.311026	-5.64706	1.63215e-08	1.3066e-07	#N/A
FGRAMPH1_01G24003	5165.97	-1.33019	0.235602	-5.6459	1.64316e-08	1.31453e-07	#N/A
FGRAMPH1_01G07727	1268.93	2.98024	0.528026	5.64412	1.66032e-08	1.32736e-07	#N/A
FGRAMPH1_01G11367	12747.4	-1.49171	0.264315	-5.64369	1.66448e-08	1.32979e-07	#N/A
FGRAMPH1_01G04693	11070.6	-2.89602	0.513431	-5.64051	1.69544e-08	1.35361e-07	#N/A
FGRAMPH1_01G11977	170.11	1.84104	0.32641	5.64027	1.69787e-08	1.35464e-07	#N/A
FGRAMPH1_01G25443	257.99	3.97641	0.705336	5.63762	1.72421e-08	1.37473e-07	#N/A
FGRAMPH1_01G15643	5060.66	-3.36631	0.597355	-5.63537	1.74685e-08	1.39161e-07	#N/A
FGRAMPH1_01G26685	4296.73	-2.22359	0.394583	-5.63528	1.74772e-08	1.39161e-07	#N/A
FGRAMPH1_01G02169	3192.02	-1.7498	0.310569	-5.63418	1.75892e-08	1.39959e-07	#N/A
FGRAMPH1_01G15269	391.504	2.38899	0.424146	5.63247	1.77647e-08	1.41261e-07	#N/A
FGRAMPH1_01G20531	2523.89	-2.34219	0.416084	-5.62913	1.81117e-08	1.43923e-07	#N/A
FGRAMPH1_01G27421	2571.03	-3.28806	0.584134	-5.62894	1.81322e-08	1.4399e-07	#N/A
FGRAMPH1_01G23075	1976.14	1.08423	0.192648	5.62807	1.82232e-08	1.44615e-07	#N/A
FGRAMPH1_01G07465	3961.16	-6.3221	1.12336	-5.62787	1.8245e-08	1.44692e-07	#N/A
FGRAMPH1_01G06549	2426.55	-2.57894	0.458314	-5.627	1.83367e-08	1.45322e-07	#N/A
FGRAMPH1_01G28023	20.781	5.02668	0.893941	5.62306	1.87607e-08	1.48583e-07	#N/A
FGRAMPH1_01G24315	857.055	-5.11018	0.908841	-5.62274	1.87951e-08	1.48756e-07	Non-effector
FGRAMPH1_01G27717	96.3484	4.53473	0.806781	5.62077	1.9011e-08	1.50364e-07	#N/A
FGRAMPH1_01G17267	522.467	-5.3258	0.948195	-5.61677	1.94557e-08	1.53779e-07	#N/A
FGRAMPH1_01G18211	1961.34	-1.32392	0.235737	-5.6161	1.9531e-08	1.54272e-07	#N/A
FGRAMPH1_01G13933	302.583	4.25108	0.757191	5.61427	1.97391e-08	1.55811e-07	#N/A
FGRAMPH1_01G06777	6940.09	-1.98061	0.352833	-5.61343	1.98351e-08	1.56465e-07	#N/A
FGRAMPH1_01G13671	6973.29	-2.76162	0.492122	-5.61165	2.00406e-08	1.57981e-07	#N/A
FGRAMPH1_01G12733	14.3738	7.58047	1.35105	5.6108	2.01394e-08	1.58654e-07	#N/A
FGRAMPH1_01G18795	51.4142	-7.00721	1.24945	-5.60826	2.04376e-08	1.60897e-07	Non-effector
FGRAMPH1_01G09725	62.0388	5.53611	0.987631	5.60544	2.07722e-08	1.63423e-07	#N/A
FGRAMPH1_01G18995	5128.96	-1.39777	0.249372	-5.60514	2.08085e-08	1.636e-07	#N/A
FGRAMPH1_01G10599	9928.55	-3.42905	0.612486	-5.59858	2.16121e-08	1.69805e-07	#N/A
FGRAMPH1_01G04399	67.3765	5.17083	0.923714	5.59787	2.17006e-08	1.70388e-07	#N/A
FGRAMPH1_01G19823	424.141	2.1756	0.388711	5.59696	2.1814e-08	1.71165e-07	#N/A
FGRAMPH1_01G14685	6890.29	-2.51818	0.450129	-5.59436	2.21443e-08	1.73641e-07	#N/A
FGRAMPH1_01G17525	4241.86	1.48495	0.265504	5.59293	2.23269e-08	1.74958e-07	#N/A
FGRAMPH1_01G12803	866.529	1.96467	0.351345	5.59184	2.24673e-08	1.75942e-07	#N/A
FGRAMPH1_01G13847	2285.31	5.40578	0.966796	5.59144	2.25194e-08	1.76234e-07	Non-effector
FGRAMPH1_01G15403	180.452	-5.1691	0.92465	-5.59033	2.26637e-08	1.77246e-07	#N/A
FGRAMPH1_01G18121	7915.43	-4.52092	0.808873	-5.58915	2.28181e-08	1.78336e-07	#N/A
FGRAMPH1_01G00789	2411.51	-3.41284	0.610742	-5.58802	2.2968e-08	1.79271e-07	Non-effector
FGRAMPH1_01G23623	6923.09	-1.03802	0.185757	-5.58808	2.29596e-08	1.79271e-07	#N/A
FGRAMPH1_01G14521	12354.3	-2.14705	0.384325	-5.58654	2.31638e-08	1.80681e-07	#N/A
FGRAMPH1_01G15071	38.098	3.52987	0.631999	5.58524	2.33377e-08	1.81918e-07	#N/A
FGRAMPH1_01G08023	44.8992	-6.85571	1.22794	-5.58311	2.36258e-08	1.83921e-07	#N/A
FGRAMPH1_01G11119	2431.11	-2.67617	0.47933	-5.58314	2.36213e-08	1.83921e-07	#N/A
FGRAMPH1_01G17937	921.963	2.10835	0.377856	5.57977	2.40841e-08	1.87366e-07	#N/A
FGRAMPH1_01G23683	18269.5	-1.98014	0.354917	-5.57916	2.4168e-08	1.87896e-07	#N/A
FGRAMPH1_01G12125	8643.58	-3.07911	0.551983	-5.57827	2.42917e-08	1.88734e-07	#N/A
FGRAMPH1_01G18779	18.8513	4.66453	0.836327	5.5774	2.44146e-08	1.89565e-07	#N/A
FGRAMPH1_01G27169	730.502	3.20563	0.574937	5.57562	2.46647e-08	1.91381e-07	#N/A
FGRAMPH1_01G15903	4690.11	-6.99619	1.25512	-5.57414	2.4876e-08	1.92895e-07	#N/A
FGRAMPH1_01G10825	4358.32	-2.37168	0.425504	-5.57382	2.49212e-08	1.93119e-07	#N/A
FGRAMPH1_01G07863	357.863	3.20628	0.57533	5.57295	2.50466e-08	1.93964e-07	#N/A
FGRAMPH1_01G01183	1769.17	-3.05538	0.548415	-5.57129	2.52858e-08	1.95688e-07	#N/A
FGRAMPH1_01G08611	631.653	5.81389	1.04411	5.56828	2.57266e-08	1.9897e-07	#N/A
FGRAMPH1_01G01807	977.911	-2.0979	0.376855	-5.56686	2.59372e-08	2.00468e-07	#N/A
FGRAMPH1_01G00751	816.685	-2.00016	0.359373	-5.56568	2.61129e-08	2.01564e-07	#N/A
FGRAMPH1_01G04465	2933.97	-4.78375	0.859505	-5.5657	2.61096e-08	2.01564e-07	#N/A
FGRAMPH1_01G17871	926.289	1.83659	0.330016	5.56516	2.61908e-08	2.02033e-07	#N/A
FGRAMPH1_01G08671	42.1851	3.80237	0.683363	5.5642	2.63356e-08	2.03018e-07	#N/A
FGRAMPH1_01G10217	279.955	2.56982	0.462075	5.56147	2.67505e-08	2.06083e-07	#N/A
FGRAMPH1_01G25309	37.9069	-6.66771	1.19966	-5.55799	2.72902e-08	2.10105e-07	#N/A
FGRAMPH1_01G13111	950.257	6.95968	1.25249	5.55669	2.74942e-08	2.11538e-07	#N/A
FGRAMPH1_01G11719	204.464	1.95391	0.35166	5.55623	2.75665e-08	2.11956e-07	#N/A
FGRAMPH1_01G05353	212.203	6.80721	1.22527	5.55567	2.76555e-08	2.12503e-07	#N/A
FGRAMPH1_01G17713	1228.48	3.37945	0.608322	5.55536	2.7704e-08	2.12738e-07	#N/A
FGRAMPH1_01G23353	1843.91	-2.41196	0.434702	-5.54854	2.88068e-08	2.21063e-07	#N/A
FGRAMPH1_01G10109	6604.18	-1.99324	0.359782	-5.54014	3.02236e-08	2.31786e-07	#N/A
FGRAMPH1_01G03935	673.738	-1.48433	0.268053	-5.53744	3.06924e-08	2.35229e-07	#N/A
FGRAMPH1_01G23745	3230.37	-1.05072	0.189853	-5.5344	3.12299e-08	2.39194e-07	#N/A
FGRAMPH1_01G21833	144.79	1.94777	0.351998	5.53348	3.13938e-08	2.40295e-07	#N/A
FGRAMPH1_01G12149	60.1367	5.6585	1.02282	5.53223	3.16177e-08	2.41852e-07	#N/A
FGRAMPH1_01G02843	28.5129	3.44276	0.622423	5.53122	3.18003e-08	2.43092e-07	#N/A
FGRAMPH1_01G23255	8757.09	-2.57221	0.46506	-5.53093	3.18546e-08	2.4335e-07	#N/A
FGRAMPH1_01G16611	4612.12	-2.4929	0.450818	-5.52972	3.20741e-08	2.4487e-07	#N/A
FGRAMPH1_01G22577	2266.75	5.82513	1.05377	5.52788	3.24125e-08	2.47294e-07	#N/A
FGRAMPH1_01G03779	342.015	2.4329	0.440166	5.52723	3.25328e-08	2.48052e-07	#N/A
FGRAMPH1_01G05951	6332.67	-2.35639	0.426372	-5.52661	3.26473e-08	2.48765e-07	#N/A
FGRAMPH1_01G17447	2005.06	-2.27502	0.411819	-5.52432	3.30769e-08	2.51877e-07	#N/A
FGRAMPH1_01G24243	4448.82	-1.2653	0.229468	-5.51404	3.50681e-08	2.66868e-07	#N/A
FGRAMPH1_01G07015	146.284	-4.46691	0.810169	-5.51356	3.51654e-08	2.67266e-07	#N/A
FGRAMPH1_01G10521	12217.5	-1.45461	0.263823	-5.51357	3.51621e-08	2.67266e-07	#N/A
FGRAMPH1_01G07679	141923	-2.14102	0.388363	-5.51294	3.5289e-08	2.68034e-07	#N/A
FGRAMPH1_01G20753	23552.9	-3.56205	0.646215	-5.51217	3.54432e-08	2.69033e-07	#N/A
FGRAMPH1_01G10147	3492.5	-1.45277	0.263726	-5.50864	3.61608e-08	2.74304e-07	#N/A
FGRAMPH1_01G14801	3512.15	4.68979	0.851804	5.50571	3.67674e-08	2.78727e-07	#N/A
FGRAMPH1_01G20251	3431.65	-1.19009	0.216452	-5.49817	3.83764e-08	2.90739e-07	#N/A
FGRAMPH1_01G26145	7790.2	-1.86276	0.338931	-5.49597	3.88573e-08	2.94195e-07	#N/A
FGRAMPH1_01G15237	591.747	-5.56298	1.01283	-5.49249	3.96306e-08	2.99858e-07	#N/A
FGRAMPH1_01G26311	3342.29	-2.26529	0.412789	-5.48777	4.07044e-08	3.07787e-07	#N/A
FGRAMPH1_01G15251	7630.4	-1.68586	0.307285	-5.4863	4.10446e-08	3.10162e-07	#N/A
FGRAMPH1_01G23107	1275.68	-1.19484	0.218125	-5.4778	4.30659e-08	3.25228e-07	#N/A
FGRAMPH1_01G14831	59.0508	-7.11751	1.29948	-5.47718	4.32157e-08	3.26152e-07	#N/A
FGRAMPH1_01G05095	496.922	-4.48974	0.819778	-5.47677	4.33155e-08	3.26697e-07	#N/A
FGRAMPH1_01G19535	1059.34	-1.77978	0.325039	-5.47561	4.36008e-08	3.28641e-07	#N/A
FGRAMPH1_01G19163	545.603	-1.71185	0.312711	-5.47421	4.39457e-08	3.3103e-07	#N/A
FGRAMPH1_01G27255	60.9316	2.92566	0.534796	5.47061	4.48488e-08	3.37618e-07	#N/A
FGRAMPH1_01G07355	15640	-1.27981	0.233981	-5.46971	4.50785e-08	3.39132e-07	#N/A
FGRAMPH1_01G03951	400.38	4.18557	0.765768	5.46584	4.60713e-08	3.46382e-07	#N/A
FGRAMPH1_01G25897	177.981	1.83278	0.335677	5.45994	4.763e-08	3.57874e-07	#N/A
FGRAMPH1_01G11685	93.8541	-7.57724	1.38787	-5.45962	4.77155e-08	3.58289e-07	#N/A
FGRAMPH1_01G24949	179.756	-2.9675	0.543616	-5.45882	4.79303e-08	3.59675e-07	#N/A
FGRAMPH1_01G04739	9486.2	-1.52113	0.2787	-5.45795	4.81672e-08	3.61224e-07	#N/A
FGRAMPH1_01G15453	85.0574	-5.19484	0.951833	-5.45773	4.82271e-08	3.61445e-07	#N/A
FGRAMPH1_01G00535	58.1667	5.24217	0.960802	5.45604	4.86868e-08	3.64429e-07	#N/A
FGRAMPH1_01G13961	15.3011	5.24473	0.961266	5.45606	4.86811e-08	3.64429e-07	#N/A
FGRAMPH1_01G13283	114.47	-7.76663	1.42403	-5.45399	4.92517e-08	3.68193e-07	Effector
FGRAMPH1_01G17543	2404.3	-2.43119	0.445756	-5.45407	4.92287e-08	3.68193e-07	#N/A
FGRAMPH1_01G25323	126.882	5.71933	1.04918	5.45124	5.002e-08	3.73701e-07	Non-effector
FGRAMPH1_01G08845	2483.69	3.66228	0.672129	5.44878	5.07154e-08	3.78658e-07	Effector
FGRAMPH1_01G01651	1618.41	2.76865	0.508154	5.44846	5.08088e-08	3.79117e-07	#N/A
FGRAMPH1_01G26573	16965.5	-2.95199	0.541911	-5.44738	5.11174e-08	3.8118e-07	#N/A
FGRAMPH1_01G22663	46.3344	3.03774	0.557693	5.44697	5.12356e-08	3.81821e-07	#N/A
FGRAMPH1_01G09107	11.5293	7.32526	1.34489	5.44675	5.12971e-08	3.82039e-07	#N/A
FGRAMPH1_01G02365	1363.81	-1.7811	0.327046	-5.44603	5.15064e-08	3.83358e-07	#N/A
FGRAMPH1_01G11109	6168.9	-1.69684	0.311586	-5.4458	5.15739e-08	3.83619e-07	#N/A
FGRAMPH1_01G19693	8499.08	-2.62428	0.48195	-5.44512	5.1771e-08	3.84844e-07	#N/A
FGRAMPH1_01G15817	295.665	1.50589	0.276585	5.44459	5.19261e-08	3.85755e-07	#N/A
FGRAMPH1_01G11961	4085.25	-3.1093	0.5711	-5.44439	5.19822e-08	3.85931e-07	#N/A
FGRAMPH1_01G26291	3555.69	-1.42989	0.262667	-5.44375	5.21705e-08	3.87086e-07	#N/A
FGRAMPH1_01G23689	445.918	1.19997	0.220584	5.43999	5.32841e-08	3.95101e-07	#N/A
FGRAMPH1_01G13895	135.408	3.82007	0.703204	5.43238	5.56083e-08	4.12078e-07	#N/A
FGRAMPH1_01G17211	1024.34	-1.90812	0.351338	-5.43102	5.60324e-08	4.14962e-07	#N/A
FGRAMPH1_01G13855	357.486	2.22542	0.4098	5.43052	5.61906e-08	4.15873e-07	#N/A
FGRAMPH1_01G25943	41.0787	7.06081	1.30078	5.42812	5.69515e-08	4.21242e-07	#N/A
FGRAMPH1_01G05787	84.4595	2.56141	0.471967	5.4271	5.72784e-08	4.23132e-07	#N/A
FGRAMPH1_01G09751	2791.19	2.85182	0.525471	5.42716	5.72589e-08	4.23132e-07	#N/A
FGRAMPH1_01G07861	217.304	4.26413	0.785891	5.42585	5.76779e-08	4.25787e-07	#N/A
FGRAMPH1_01G27047	6015.02	-1.62251	0.299039	-5.42576	5.77095e-08	4.25787e-07	#N/A
FGRAMPH1_01G18493	621.852	1.83735	0.338683	5.42497	5.79639e-08	4.27398e-07	#N/A
FGRAMPH1_01G17371	139.272	-4.02174	0.741372	-5.42472	5.8044e-08	4.27723e-07	#N/A
FGRAMPH1_01G05001	3834.57	-3.08056	0.568003	-5.42349	5.84464e-08	4.30421e-07	#N/A
FGRAMPH1_01G08019	48.9116	-6.90864	1.27406	-5.42252	5.87634e-08	4.32487e-07	#N/A
FGRAMPH1_01G24633	1379.73	-1.29797	0.239565	-5.41803	6.02584e-08	4.43215e-07	#N/A
FGRAMPH1_01G04189	52.3181	2.51386	0.464286	5.41446	6.14737e-08	4.51873e-07	#N/A
FGRAMPH1_01G02731	1080.4	1.41637	0.261661	5.41297	6.19863e-08	4.55275e-07	#N/A
FGRAMPH1_01G03743	2583.27	-1.58507	0.292836	-5.41281	6.20448e-08	4.55275e-07	#N/A
FGRAMPH1_01G06345	145.662	2.97745	0.550078	5.41279	6.20516e-08	4.55275e-07	#N/A
FGRAMPH1_01G05999	691.528	-3.29621	0.609008	-5.41243	6.21749e-08	4.55898e-07	#N/A
FGRAMPH1_01G24935	1675.45	-5.10677	0.943625	-5.41186	6.23736e-08	4.57073e-07	#N/A
FGRAMPH1_01G22793	1824.86	1.78966	0.330855	5.4092	6.33062e-08	4.6362e-07	#N/A
FGRAMPH1_01G01771	9667.06	-1.79297	0.331623	-5.40665	6.42139e-08	4.69978e-07	#N/A
FGRAMPH1_01G06179	1261.01	-2.80272	0.518476	-5.40569	6.45603e-08	4.72221e-07	#N/A
FGRAMPH1_01G14933	3235.37	-1.98023	0.366703	-5.40008	6.66126e-08	4.86933e-07	#N/A
FGRAMPH1_01G06587	7483.59	-1.3694	0.253635	-5.39911	6.69708e-08	4.8925e-07	#N/A
FGRAMPH1_01G15271	1981.95	3.92379	0.726943	5.39766	6.75169e-08	4.92935e-07	Non-effector
FGRAMPH1_01G01663	1238.18	3.91272	0.72518	5.39552	6.83263e-08	4.98522e-07	#N/A
FGRAMPH1_01G06523	11383.7	-1.16285	0.215526	-5.39541	6.83661e-08	4.98522e-07	Non-effector
FGRAMPH1_01G03171	2549.71	-2.34216	0.434194	-5.39428	6.88006e-08	5.00909e-07	#N/A
FGRAMPH1_01G19791	6775.8	-1.24101	0.230057	-5.39433	6.87784e-08	5.00909e-07	#N/A
FGRAMPH1_01G21005	369.113	2.07074	0.383889	5.39411	6.88623e-08	5.00909e-07	#N/A
FGRAMPH1_01G21485	928.802	4.81077	0.891853	5.39413	6.88554e-08	5.00909e-07	Non-effector
FGRAMPH1_01G25755	9838.38	6.1657	1.14328	5.393	6.92911e-08	5.03719e-07	#N/A
FGRAMPH1_01G28191	4093.05	-2.00416	0.371667	-5.39234	6.95443e-08	5.0525e-07	#N/A
FGRAMPH1_01G07081	1455.79	-1.2397	0.229939	-5.3914	6.99101e-08	5.07597e-07	#N/A
FGRAMPH1_01G02301	7024.91	-1.09285	0.202737	-5.39049	7.02641e-08	5.09856e-07	#N/A
FGRAMPH1_01G05661	35.4246	8.25892	1.53291	5.38773	7.13521e-08	5.17434e-07	Non-effector
FGRAMPH1_01G24299	4544.9	-1.91703	0.356095	-5.38349	7.30556e-08	5.29463e-07	#N/A
FGRAMPH1_01G10549	2516.18	1.18535	0.220275	5.38125	7.39719e-08	5.35777e-07	#N/A
FGRAMPH1_01G25787	1798.17	4.19417	0.779548	5.38026	7.43775e-08	5.38386e-07	Non-effector
FGRAMPH1_01G00501	925.685	2.26512	0.421066	5.37949	7.46965e-08	5.40365e-07	#N/A
FGRAMPH1_01G09031	899.242	3.29965	0.61342	5.3791	7.4858e-08	5.41204e-07	#N/A
FGRAMPH1_01G18349	521.3	3.30263	0.614191	5.37719	7.56554e-08	5.46635e-07	#N/A
FGRAMPH1_01G18313	1753.87	-2.36286	0.439461	-5.37673	7.58529e-08	5.47729e-07	#N/A
FGRAMPH1_01G12805	21.5862	6.23951	1.16056	5.3763	7.6032e-08	5.48689e-07	#N/A
FGRAMPH1_01G10835	819.681	3.82686	0.712272	5.37275	7.75448e-08	5.59266e-07	#N/A
FGRAMPH1_01G16689	54.5476	5.06816	0.943697	5.37053	7.85044e-08	5.65842e-07	#N/A
FGRAMPH1_01G04893	4767.87	-1.56621	0.291645	-5.37026	7.86253e-08	5.6637e-07	#N/A
FGRAMPH1_01G15505	84.4418	4.94851	0.921556	5.36974	7.88505e-08	5.66959e-07	Non-effector
FGRAMPH1_01G19571	905.447	-5.19576	0.967593	-5.36978	7.88312e-08	5.66959e-07	#N/A
FGRAMPH1_01G23309	43709.8	-1.71251	0.318914	-5.36983	7.88127e-08	5.66959e-07	#N/A
FGRAMPH1_01G10451	18462.8	-3.22185	0.60006	-5.36921	7.90802e-08	5.68267e-07	#N/A
FGRAMPH1_01G21237	27.8195	2.95082	0.550372	5.3615	8.25352e-08	5.92735e-07	#N/A
FGRAMPH1_01G09593	420.045	-8.80661	1.64303	-5.35998	8.32324e-08	5.9738e-07	#N/A
FGRAMPH1_01G03769	270.794	1.86618	0.348381	5.35673	8.47411e-08	6.0784e-07	#N/A
FGRAMPH1_01G21079	153.104	5.74688	1.07353	5.35324	8.63952e-08	6.19331e-07	Non-effector
FGRAMPH1_01G01489	5049.37	-3.34774	0.625701	-5.35037	8.7773e-08	6.28828e-07	#N/A
FGRAMPH1_01G14677	22947.6	-3.69974	0.691652	-5.34914	8.83728e-08	6.32743e-07	#N/A
FGRAMPH1_01G16413	198.231	3.07462	0.575007	5.3471	8.93753e-08	6.39535e-07	Non-effector
FGRAMPH1_01G26663	3709.91	-0.926167	0.173215	-5.34693	8.94579e-08	6.3974e-07	#N/A
FGRAMPH1_01G24747	3008.62	-0.996366	0.186349	-5.34677	8.95393e-08	6.39936e-07	#N/A
FGRAMPH1_01G13379	99.4623	3.48122	0.651194	5.34591	8.99648e-08	6.42591e-07	#N/A
FGRAMPH1_01G27217	307.402	1.7755	0.332161	5.34531	9.02607e-08	6.44316e-07	#N/A
FGRAMPH1_01G21545	422.929	2.02488	0.379228	5.33948	9.32138e-08	6.64996e-07	Non-effector
FGRAMPH1_01G12093	206.584	-2.38502	0.447105	-5.33437	9.58761e-08	6.83578e-07	#N/A
FGRAMPH1_01G11083	422.989	-3.14469	0.589594	-5.33366	9.62547e-08	6.85865e-07	#N/A
FGRAMPH1_01G08357	242.771	2.19781	0.41225	5.33125	9.75411e-08	6.94614e-07	#N/A
FGRAMPH1_01G17527	1932.61	1.15788	0.217194	5.33108	9.76316e-08	6.94842e-07	#N/A
FGRAMPH1_01G15967	25.2283	7.96149	1.49356	5.33053	9.79248e-08	6.9651e-07	#N/A
FGRAMPH1_01G26665	1714.52	-1.3785	0.258682	-5.32893	9.87941e-08	7.02273e-07	#N/A
FGRAMPH1_01G04657	2082.73	-1.71974	0.322736	-5.32861	9.89664e-08	7.03076e-07	#N/A
FGRAMPH1_01G17367	8142.52	-2.61482	0.490726	-5.32849	9.90338e-08	7.03134e-07	#N/A
FGRAMPH1_01G11883	1057.16	4.60945	0.865084	5.32833	9.91217e-08	7.03338e-07	#N/A
FGRAMPH1_01G26955	2745.61	-1.73495	0.325761	-5.32582	1.00499e-07	7.12686e-07	#N/A
FGRAMPH1_01G02563	11000.7	-4.33452	0.813938	-5.32537	1.00749e-07	7.14032e-07	#N/A
FGRAMPH1_01G03297	150.429	2.07261	0.389257	5.32451	1.01223e-07	7.16961e-07	#N/A
FGRAMPH1_01G06671	2489.64	-1.4712	0.276451	-5.32174	1.0278e-07	7.27558e-07	#N/A
FGRAMPH1_01G23779	630.878	1.13509	0.213515	5.3162	1.05954e-07	7.49576e-07	#N/A
FGRAMPH1_01G09069	354.809	6.01384	1.13164	5.31429	1.07076e-07	7.57065e-07	#N/A
FGRAMPH1_01G21211	322.357	6.61402	1.24524	5.31145	1.08755e-07	7.68477e-07	Non-effector
FGRAMPH1_01G15631	32534.2	-3.94025	0.741891	-5.3111	1.08966e-07	7.6905e-07	#N/A
FGRAMPH1_01G27343	15932.5	-5.03935	0.948833	-5.3111	1.08964e-07	7.6905e-07	#N/A
FGRAMPH1_01G08961	121.425	-6.51577	1.22727	-5.30916	1.10132e-07	7.76816e-07	#N/A
FGRAMPH1_01G26475	331.181	2.86265	0.539282	5.30827	1.10673e-07	7.80172e-07	#N/A
FGRAMPH1_01G23071	394.432	2.09343	0.394387	5.30806	1.10797e-07	7.80583e-07	#N/A
FGRAMPH1_01G10093	6131.87	-2.47053	0.465632	-5.30575	1.12212e-07	7.90077e-07	#N/A
FGRAMPH1_01G12271	6709.68	-1.59604	0.300869	-5.30475	1.12828e-07	7.93943e-07	#N/A
FGRAMPH1_01G11877	553.879	3.21261	0.605624	5.30462	1.12905e-07	7.94019e-07	#N/A
FGRAMPH1_01G12539	9185.95	-1.35833	0.256091	-5.30408	1.1324e-07	7.95899e-07	#N/A
FGRAMPH1_01G07559	284.389	1.82208	0.34355	5.3037	1.13481e-07	7.97124e-07	#N/A
FGRAMPH1_01G27513	4604.88	-2.16541	0.408308	-5.30337	1.13686e-07	7.98093e-07	#N/A
FGRAMPH1_01G09743	457.026	-3.37885	0.637299	-5.30183	1.14645e-07	8.04348e-07	#N/A
FGRAMPH1_01G13767	3534.48	-7.32539	1.38194	-5.30081	1.15289e-07	8.08386e-07	#N/A
FGRAMPH1_01G19317	580.791	1.65033	0.311373	5.30015	1.15705e-07	8.10822e-07	#N/A
FGRAMPH1_01G26855	22857.1	-2.6479	0.499608	-5.29995	1.15834e-07	8.11252e-07	#N/A
FGRAMPH1_01G02937	217.814	-3.59896	0.679242	-5.29848	1.16767e-07	8.17304e-07	#N/A
FGRAMPH1_01G17269	4938.73	-5.04562	0.952764	-5.29577	1.18514e-07	8.2904e-07	#N/A
FGRAMPH1_01G15971	27.7259	5.93795	1.12181	5.2932	1.20194e-07	8.40299e-07	#N/A
FGRAMPH1_01G26635	834.838	-1.89809	0.358747	-5.29088	1.21727e-07	8.5051e-07	#N/A
FGRAMPH1_01G05131	70.9684	-2.70231	0.511134	-5.28688	1.2442e-07	8.68819e-07	#N/A
FGRAMPH1_01G26513	2620.48	-1.41092	0.266936	-5.28563	1.25271e-07	8.74243e-07	#N/A
FGRAMPH1_01G17841	4487.07	1.89966	0.359409	5.28551	1.25358e-07	8.74334e-07	#N/A
FGRAMPH1_01G03091	1821.82	1.37624	0.260409	5.28491	1.25766e-07	8.76668e-07	#N/A
FGRAMPH1_01G25705	49.4424	3.95616	0.748682	5.28416	1.2628e-07	8.79731e-07	#N/A
FGRAMPH1_01G15315	131.556	2.46929	0.467485	5.28206	1.2774e-07	8.8938e-07	#N/A
FGRAMPH1_01G20439	175.11	2.70162	0.5115	5.28176	1.27952e-07	8.90335e-07	#N/A
FGRAMPH1_01G22645	1465.57	-1.504	0.285015	-5.27691	1.3138e-07	9.13653e-07	#N/A
FGRAMPH1_01G00283	1463.49	3.04918	0.578007	5.27533	1.32516e-07	9.21011e-07	#N/A
FGRAMPH1_01G24191	35.4248	-6.53502	1.23889	-5.2749	1.32826e-07	9.22626e-07	#N/A
FGRAMPH1_01G13777	3943.32	-3.32857	0.631065	-5.27453	1.33096e-07	9.23964e-07	#N/A
FGRAMPH1_01G11643	11344	-3.29851	0.625394	-5.27429	1.33272e-07	9.24642e-07	#N/A
FGRAMPH1_01G16537	425.699	-2.66706	0.505698	-5.27401	1.33472e-07	9.25489e-07	#N/A
FGRAMPH1_01G20155	3205.52	-1.35286	0.25653	-5.2737	1.337e-07	9.26525e-07	#N/A
FGRAMPH1_01G04949	37269.4	-5.2197	0.990132	-5.27172	1.35151e-07	9.36034e-07	Non-effector
FGRAMPH1_01G06657	5702.34	-2.07278	0.393209	-5.27144	1.35361e-07	9.36942e-07	#N/A
FGRAMPH1_01G06859	3781.64	-1.22915	0.233216	-5.27044	1.36099e-07	9.41506e-07	#N/A
FGRAMPH1_01G13815	222.949	5.27975	1.00244	5.2669	1.38744e-07	9.59243e-07	#N/A
FGRAMPH1_01G04059	210.829	-2.8245	0.536591	-5.2638	1.41111e-07	9.74471e-07	#N/A
FGRAMPH1_01G24129	2854.74	-1.76424	0.335164	-5.26382	1.41092e-07	9.74471e-07	#N/A
FGRAMPH1_01G21161	1041.88	3.46434	0.658368	5.26201	1.4249e-07	9.8342e-07	Non-effector
FGRAMPH1_01G14301	5114.36	2.82489	0.537017	5.26033	1.43801e-07	9.91891e-07	#N/A
FGRAMPH1_01G20955	441.788	3.10176	0.589713	5.25978	1.44232e-07	9.94285e-07	#N/A
FGRAMPH1_01G17031	1480.26	-2.63843	0.501815	-5.25778	1.45803e-07	1.00453e-06	#N/A
FGRAMPH1_01G13617	826.919	-2.4292	0.462046	-5.25749	1.46035e-07	1.00555e-06	#N/A
FGRAMPH1_01G01749	553.199	1.37483	0.261603	5.25541	1.47697e-07	1.0164e-06	#N/A
FGRAMPH1_01G27333	593.853	-3.08233	0.58655	-5.25502	1.48006e-07	1.01794e-06	#N/A
FGRAMPH1_01G26499	15399	-4.18003	0.795835	-5.25239	1.50141e-07	1.03203e-06	#N/A
FGRAMPH1_01G03395	1362.79	1.59986	0.30462	5.25197	1.50481e-07	1.03376e-06	#N/A
FGRAMPH1_01G03719	880.446	-2.28537	0.435278	-5.25038	1.51783e-07	1.0421e-06	#N/A
FGRAMPH1_01G02241	4171.86	-2.3569	0.448965	-5.24964	1.52399e-07	1.04573e-06	#N/A
FGRAMPH1_01G10705	2675.87	-1.82778	0.34826	-5.24832	1.53494e-07	1.05232e-06	#N/A
FGRAMPH1_01G17215	5051.77	-1.69256	0.322499	-5.24827	1.53537e-07	1.05232e-06	#N/A
FGRAMPH1_01G11471	138.905	2.082	0.396783	5.24721	1.54423e-07	1.05778e-06	#N/A
FGRAMPH1_01G08111	872.333	-3.16357	0.602932	-5.24698	1.54616e-07	1.05788e-06	#N/A
FGRAMPH1_01G14559	7471.42	-1.59142	0.303299	-5.24704	1.54565e-07	1.05788e-06	#N/A
FGRAMPH1_01G15965	16.6987	5.78547	1.10284	5.24597	1.55466e-07	1.06308e-06	#N/A
FGRAMPH1_01G17375	807.402	-1.22572	0.233689	-5.2451	1.562e-07	1.06749e-06	#N/A
FGRAMPH1_01G01249	103.978	3.96959	0.756916	5.24443	1.56768e-07	1.07075e-06	Non-effector
FGRAMPH1_01G08423	4466.91	7.05505	1.34531	5.2442	1.56966e-07	1.07149e-06	#N/A
FGRAMPH1_01G27685	5637.95	-4.52844	0.864116	-5.24054	1.60107e-07	1.0923e-06	#N/A
FGRAMPH1_01G05089	320.262	-3.71913	0.709715	-5.24031	1.60303e-07	1.09253e-06	#N/A
FGRAMPH1_01G21217	31751	-3.07278	0.586376	-5.24029	1.60325e-07	1.09253e-06	#N/A
FGRAMPH1_01G03221	10933.3	-3.42515	0.65376	-5.23916	1.61312e-07	1.09863e-06	#N/A
FGRAMPH1_01G07791	496.624	2.30111	0.439287	5.23829	1.62072e-07	1.10317e-06	#N/A
FGRAMPH1_01G22015	13.3643	6.84014	1.30586	5.23804	1.62292e-07	1.10403e-06	#N/A
FGRAMPH1_01G18607	2114.38	-6.21487	1.18673	-5.23699	1.63212e-07	1.10966e-06	#N/A
FGRAMPH1_01G15029	315.835	-3.4902	0.667536	-5.22849	1.70901e-07	1.16126e-06	#N/A
FGRAMPH1_01G23077	166.75	3.11494	0.596058	5.2259	1.7331e-07	1.17696e-06	#N/A
FGRAMPH1_01G02951	3155.41	-2.65964	0.509084	-5.22436	1.74757e-07	1.18611e-06	#N/A
FGRAMPH1_01G11819	14.3029	5.73239	1.09788	5.22134	1.77631e-07	1.20424e-06	#N/A
FGRAMPH1_01G20653	752.265	-1.08411	0.207628	-5.22142	1.77553e-07	1.20424e-06	#N/A
FGRAMPH1_01G06273	403.946	-6.65748	1.2753	-5.22033	1.78608e-07	1.21017e-06	#N/A
FGRAMPH1_01G24535	13435.9	-0.937676	0.179644	-5.21963	1.79278e-07	1.21402e-06	#N/A
FGRAMPH1_01G19359	683.218	3.17654	0.608599	5.21943	1.79472e-07	1.21463e-06	#N/A
FGRAMPH1_01G24169	832	1.09895	0.210587	5.21852	1.80359e-07	1.21994e-06	#N/A
FGRAMPH1_01G25011	7720.78	-4.33697	0.83143	-5.21628	1.82555e-07	1.23409e-06	#N/A
FGRAMPH1_01G05783	31.9175	5.02748	0.964134	5.2145	1.84311e-07	1.24526e-06	Non-effector
FGRAMPH1_01G12829	896.153	3.257	0.624757	5.21323	1.85584e-07	1.25314e-06	#N/A
FGRAMPH1_01G12105	896.831	4.19263	0.804429	5.21193	1.86888e-07	1.26123e-06	#N/A
FGRAMPH1_01G22431	16514.5	-2.12935	0.408655	-5.21063	1.88203e-07	1.26938e-06	#N/A
FGRAMPH1_01G24333	1160.49	-2.01776	0.387319	-5.20954	1.89305e-07	1.27609e-06	#N/A
FGRAMPH1_01G08839	11079.2	5.47195	1.05097	5.20658	1.92354e-07	1.2959e-06	Effector
FGRAMPH1_01G07253	161597	-1.0799	0.207429	-5.20613	1.92823e-07	1.29833e-06	#N/A
FGRAMPH1_01G27551	1151.23	2.41985	0.465072	5.20318	1.95908e-07	1.31835e-06	#N/A
FGRAMPH1_01G05457	7596.89	-2.56137	0.492307	-5.20279	1.96323e-07	1.31965e-06	#N/A
FGRAMPH1_01G07755	1847.35	-1.16193	0.223328	-5.20279	1.96323e-07	1.31965e-06	#N/A
FGRAMPH1_01G08681	524.543	4.47079	0.859559	5.20126	1.97941e-07	1.32977e-06	#N/A
FGRAMPH1_01G12755	116901	-6.91142	1.32908	-5.20017	1.99108e-07	1.3361e-06	#N/A
FGRAMPH1_01G13117	467.322	6.99421	1.34498	5.20022	1.99048e-07	1.3361e-06	#N/A
FGRAMPH1_01G18485	1272.16	1.80111	0.346384	5.19976	1.9955e-07	1.33831e-06	#N/A
FGRAMPH1_01G04567	1203.05	-1.06039	0.20401	-5.19773	2.01737e-07	1.35221e-06	#N/A
FGRAMPH1_01G20461	577.623	-3.43884	0.662209	-5.19299	2.06947e-07	1.38635e-06	#N/A
FGRAMPH1_01G06375	13180	2.23908	0.431358	5.19078	2.0942e-07	1.40133e-06	Non-effector
FGRAMPH1_01G08321	31.2916	5.5024	1.06002	5.19085	2.09333e-07	1.40133e-06	#N/A
FGRAMPH1_01G05955	12173.6	-2.68022	0.516512	-5.18908	2.11336e-07	1.41189e-06	#N/A
FGRAMPH1_01G09869	17163.9	-2.20046	0.424052	-5.18912	2.11287e-07	1.41189e-06	#N/A
FGRAMPH1_01G20803	798.683	1.80644	0.348124	5.18906	2.11354e-07	1.41189e-06	#N/A
FGRAMPH1_01G23877	13443.8	-1.57535	0.303652	-5.18802	2.12545e-07	1.41904e-06	#N/A
FGRAMPH1_01G19831	478.572	-8.78024	1.6934	-5.18499	2.16023e-07	1.44145e-06	#N/A
FGRAMPH1_01G17361	571.346	1.43982	0.277705	5.18472	2.16344e-07	1.44278e-06	#N/A
FGRAMPH1_01G21263	44.6398	-6.75132	1.30281	-5.18211	2.19389e-07	1.46227e-06	#N/A
FGRAMPH1_01G26251	83.6752	3.47271	0.670255	5.18117	2.20494e-07	1.46881e-06	#N/A
FGRAMPH1_01G17485	6798.36	-1.64449	0.31751	-5.17932	2.22701e-07	1.48268e-06	#N/A
FGRAMPH1_01G27043	29952.6	-3.01316	0.581946	-5.17773	2.24602e-07	1.49449e-06	#N/A
FGRAMPH1_01G07329	2937.33	-1.21585	0.234843	-5.17729	2.25138e-07	1.49722e-06	#N/A
FGRAMPH1_01G05509	1188.05	-2.92711	0.565793	-5.17347	2.29787e-07	1.52728e-06	#N/A
FGRAMPH1_01G04133	966.256	-1.3886	0.268584	-5.17007	2.3401e-07	1.55447e-06	#N/A
FGRAMPH1_01G15335	23241.7	-2.63561	0.509869	-5.1692	2.35104e-07	1.56087e-06	#N/A
FGRAMPH1_01G27861	77.1126	3.61931	0.700272	5.16844	2.36058e-07	1.56633e-06	#N/A
FGRAMPH1_01G04891	4816.63	-1.28501	0.248643	-5.1681	2.3649e-07	1.56832e-06	#N/A
FGRAMPH1_01G19373	1699.05	-1.5307	0.2962	-5.16779	2.36873e-07	1.56998e-06	#N/A
FGRAMPH1_01G06605	158.656	-3.25638	0.630186	-5.16734	2.37449e-07	1.57292e-06	#N/A
FGRAMPH1_01G07023	4822.59	-1.18431	0.2292	-5.16717	2.37671e-07	1.57351e-06	#N/A
FGRAMPH1_01G06555	3744.69	-1.52304	0.294849	-5.16549	2.39815e-07	1.58678e-06	#N/A
FGRAMPH1_01G15589	792.905	-4.48692	0.86865	-5.16539	2.39942e-07	1.58678e-06	Non-effector
FGRAMPH1_01G10027	591.627	-5.26731	1.02075	-5.16025	2.46621e-07	1.63004e-06	Non-effector
FGRAMPH1_01G25445	751.138	4.77903	0.926224	5.15969	2.47356e-07	1.63399e-06	#N/A
FGRAMPH1_01G26171	2534.12	-1.74947	0.339171	-5.15807	2.49509e-07	1.64729e-06	#N/A
FGRAMPH1_01G19391	12654.1	-3.98002	0.771775	-5.15697	2.50972e-07	1.65603e-06	#N/A
FGRAMPH1_01G26599	245.428	-1.97362	0.382801	-5.15574	2.52627e-07	1.66558e-06	Non-effector
FGRAMPH1_01G27689	113.475	-4.58341	0.889001	-5.15569	2.527e-07	1.66558e-06	#N/A
FGRAMPH1_01G20751	1632.51	-1.91545	0.37171	-5.15308	2.56249e-07	1.68803e-06	#N/A
FGRAMPH1_01G12865	3343	-2.9193	0.566569	-5.15259	2.56915e-07	1.69148e-06	#N/A
FGRAMPH1_01G09117	598.864	1.69784	0.329605	5.15114	2.58908e-07	1.70365e-06	#N/A
FGRAMPH1_01G15123	338.828	1.91387	0.371729	5.14855	2.62503e-07	1.72635e-06	#N/A
FGRAMPH1_01G00397	26.8702	5.10344	0.991334	5.14805	2.63206e-07	1.73002e-06	#N/A
FGRAMPH1_01G02007	1907.21	-2.14439	0.416629	-5.14699	2.64693e-07	1.73882e-06	#N/A
FGRAMPH1_01G27925	441.583	-3.70622	0.720202	-5.14608	2.65991e-07	1.74639e-06	#N/A
FGRAMPH1_01G12693	59.8086	2.97691	0.578528	5.14566	2.66588e-07	1.74934e-06	#N/A
FGRAMPH1_01G15169	5599.61	1.14958	0.223426	5.14523	2.67199e-07	1.75238e-06	#N/A
FGRAMPH1_01G11605	1558.6	4.46501	0.867819	5.1451	2.67384e-07	1.75262e-06	#N/A
FGRAMPH1_01G12233	44.7095	3.82589	0.743801	5.1437	2.69386e-07	1.76477e-06	#N/A
FGRAMPH1_01G19395	2348.58	-3.69	0.71743	-5.14337	2.69859e-07	1.76689e-06	#N/A
FGRAMPH1_01G13883	446.877	2.64924	0.515232	5.14184	2.7206e-07	1.78032e-06	Non-effector
FGRAMPH1_01G04099	321.716	-3.213	0.624983	-5.14094	2.73362e-07	1.78786e-06	#N/A
FGRAMPH1_01G24673	1391.91	2.04932	0.398777	5.139	2.76197e-07	1.8054e-06	#N/A
FGRAMPH1_01G19377	48.3141	-4.58825	0.893111	-5.13737	2.78603e-07	1.82013e-06	#N/A
FGRAMPH1_01G17259	28.9741	-6.28845	1.22429	-5.13641	2.80031e-07	1.82845e-06	#N/A
FGRAMPH1_01G27057	2757.82	-4.36924	0.851081	-5.13375	2.84027e-07	1.85352e-06	#N/A
FGRAMPH1_01G19829	753.27	-4.09969	0.798751	-5.13263	2.85718e-07	1.86353e-06	#N/A
FGRAMPH1_01G18415	206.06	-2.21263	0.431131	-5.13215	2.86447e-07	1.86726e-06	#N/A
FGRAMPH1_01G23307	1716.63	-1.5911	0.310033	-5.13204	2.86617e-07	1.86734e-06	#N/A
FGRAMPH1_01G03967	30.1787	-6.33255	1.2343	-5.1305	2.88974e-07	1.88166e-06	#N/A
FGRAMPH1_01G04485	3745.21	-2.06397	0.402565	-5.12704	2.94334e-07	1.91551e-06	#N/A
FGRAMPH1_01G16273	235.171	6.26047	1.22112	5.12683	2.94656e-07	1.91656e-06	Non-effector
FGRAMPH1_01G04737	1631.32	-1.32765	0.259178	-5.12254	3.01454e-07	1.9597e-06	#N/A
FGRAMPH1_01G04475	658.975	-1.80049	0.351642	-5.12025	3.05138e-07	1.98174e-06	#N/A
FGRAMPH1_01G13527	161.993	5.74904	1.12281	5.12022	3.05179e-07	1.98174e-06	Non-effector
FGRAMPH1_01G02959	2871.4	-1.53941	0.300677	-5.11982	3.05821e-07	1.98482e-06	#N/A
FGRAMPH1_01G09575	7646.78	-1.4362	0.280618	-5.11798	3.0883e-07	2.00326e-06	#N/A
FGRAMPH1_01G04071	263.567	-5.29128	1.03409	-5.11686	3.10661e-07	2.01404e-06	#N/A
FGRAMPH1_01G09931	31986.3	-2.35815	0.460982	-5.1155	3.1291e-07	2.0275e-06	#N/A
FGRAMPH1_01G16309	51.4419	5.36547	1.04913	5.11421	3.15063e-07	2.04034e-06	#N/A
FGRAMPH1_01G23667	1054.59	-1.23885	0.242282	-5.11326	3.16648e-07	2.04949e-06	#N/A
FGRAMPH1_01G27753	179.261	2.38301	0.466219	5.11135	3.19857e-07	2.06913e-06	#N/A
FGRAMPH1_01G26407	2437.36	-1.5223	0.297913	-5.10987	3.22383e-07	2.08434e-06	#N/A
FGRAMPH1_01G17335	4036.61	-0.955541	0.187005	-5.10971	3.22651e-07	2.08493e-06	#N/A
FGRAMPH1_01G10585	2565.9	-1.41016	0.275996	-5.10935	3.23272e-07	2.08781e-06	#N/A
FGRAMPH1_01G21157	9.99558	7.07395	1.38475	5.10846	3.24788e-07	2.09645e-06	#N/A
FGRAMPH1_01G23373	817.177	-2.90315	0.568546	-5.10628	3.28563e-07	2.11967e-06	#N/A
FGRAMPH1_01G23405	768.56	1.9627	0.384425	5.10555	3.29834e-07	2.12671e-06	#N/A
FGRAMPH1_01G03729	1235.71	1.41421	0.277035	5.1048	3.31143e-07	2.13399e-06	#N/A
FGRAMPH1_01G03209	17317.3	-3.22656	0.632201	-5.10369	3.33097e-07	2.14542e-06	#N/A
FGRAMPH1_01G23751	808.221	2.20891	0.432963	5.10184	3.36373e-07	2.16534e-06	#N/A
FGRAMPH1_01G09223	252.329	4.87489	0.955797	5.10034	3.39039e-07	2.18132e-06	#N/A
FGRAMPH1_01G06707	525.665	-1.3048	0.256325	-5.0904	3.57311e-07	2.29639e-06	#N/A
FGRAMPH1_01G09279	231.012	1.65472	0.325061	5.09047	3.57175e-07	2.29639e-06	#N/A
FGRAMPH1_01G13415	69.5597	3.92105	0.770382	5.08975	3.58533e-07	2.303e-06	#N/A
FGRAMPH1_01G16681	191.245	-1.45887	0.286679	-5.08887	3.60203e-07	2.31248e-06	#N/A
FGRAMPH1_01G05617	110.37	1.89171	0.371762	5.08849	3.6093e-07	2.31589e-06	#N/A
FGRAMPH1_01G05445	11.2086	7.1659	1.40847	5.08773	3.62378e-07	2.32392e-06	#N/A
FGRAMPH1_01G08369	5003.22	-4.52942	0.890507	-5.08633	3.65049e-07	2.33979e-06	#N/A
FGRAMPH1_01G20721	1752.42	-3.54622	0.697402	-5.08491	3.67808e-07	2.3562e-06	#N/A
FGRAMPH1_01G05013	1076.45	-1.09264	0.21497	-5.08273	3.72047e-07	2.38207e-06	#N/A
FGRAMPH1_01G04777	25.8401	3.79471	0.746724	5.08181	3.73855e-07	2.39235e-06	#N/A
FGRAMPH1_01G03615	2730.27	1.37576	0.270776	5.08082	3.75808e-07	2.40355e-06	#N/A
FGRAMPH1_01G05979	57955.5	-4.04411	0.796069	-5.0801	3.77237e-07	2.41139e-06	#N/A
FGRAMPH1_01G12903	9570.59	4.67293	0.920094	5.07876	3.7991e-07	2.42717e-06	Non-effector
FGRAMPH1_01G12207	460.034	-3.91305	0.770971	-5.07548	3.86517e-07	2.46805e-06	#N/A
FGRAMPH1_01G27897	28.1161	7.92173	1.56125	5.07398	3.89589e-07	2.48633e-06	#N/A
FGRAMPH1_01G17027	4440.31	-2.37095	0.467311	-5.07359	3.90383e-07	2.49006e-06	#N/A
FGRAMPH1_01G04959	3405.3	-1.4519	0.286203	-5.07298	3.91632e-07	2.49534e-06	#N/A
FGRAMPH1_01G12825	225.125	3.83992	0.756923	5.07307	3.91452e-07	2.49534e-06	#N/A
FGRAMPH1_01G03999	266.103	4.04618	0.797735	5.07209	3.93474e-07	2.50573e-06	#N/A
FGRAMPH1_01G00211	35.1122	3.12503	0.616138	5.07197	3.93728e-07	2.506e-06	#N/A
FGRAMPH1_01G05345	38.7906	5.98938	1.18115	5.07082	3.96115e-07	2.51984e-06	#N/A
FGRAMPH1_01G26357	3365.07	-1.67	0.329394	-5.06993	3.97968e-07	2.53027e-06	#N/A
FGRAMPH1_01G08819	69.2931	6.65018	1.31299	5.06491	4.08602e-07	2.59649e-06	#N/A
FGRAMPH1_01G18125	2053.67	-2.40835	0.476031	-5.05923	4.20962e-07	2.67361e-06	#N/A
FGRAMPH1_01G02401	1588	-6.69837	1.32407	-5.05893	4.21605e-07	2.67626e-06	#N/A
FGRAMPH1_01G01241	7400.95	-4.64889	0.919201	-5.05753	4.24721e-07	2.69459e-06	#N/A
FGRAMPH1_01G06275	1224.1	-4.80081	0.949693	-5.05512	4.3011e-07	2.72733e-06	#N/A
FGRAMPH1_01G06645	1110.37	-1.66489	0.329539	-5.05219	4.36771e-07	2.76808e-06	#N/A
FGRAMPH1_01G11627	55.966	2.97367	0.588632	5.05184	4.37578e-07	2.77172e-06	#N/A
FGRAMPH1_01G13467	2797.59	-2.25253	0.446075	-5.04966	4.42598e-07	2.80202e-06	#N/A
FGRAMPH1_01G18107	3207.12	-1.57015	0.310964	-5.0493	4.43437e-07	2.80584e-06	#N/A
FGRAMPH1_01G16797	1247.2	-1.97719	0.391636	-5.04854	4.452e-07	2.81549e-06	#N/A
FGRAMPH1_01G26261	241.521	1.33251	0.264078	5.0459	4.51389e-07	2.85311e-06	#N/A
FGRAMPH1_01G20301	207.693	1.67747	0.33255	5.04425	4.55298e-07	2.87628e-06	#N/A
FGRAMPH1_01G02829	1231.39	3.94095	0.781564	5.04239	4.59747e-07	2.90284e-06	#N/A
FGRAMPH1_01G22135	42954.5	2.47459	0.49078	5.04215	4.6034e-07	2.90504e-06	Non-effector
FGRAMPH1_01G09523	4018.97	-2.34911	0.465939	-5.04166	4.61503e-07	2.91083e-06	#N/A
FGRAMPH1_01G19711	10956.2	3.10075	0.615056	5.04141	4.62104e-07	2.91307e-06	#N/A
FGRAMPH1_01G10665	966.779	-1.41392	0.280551	-5.0398	4.66017e-07	2.93618e-06	#N/A
FGRAMPH1_01G18075	2804.64	-1.12595	0.22351	-5.03758	4.71456e-07	2.96887e-06	#N/A
FGRAMPH1_01G13329	626.512	6.54736	1.30023	5.03553	4.76523e-07	2.99919e-06	Non-effector
FGRAMPH1_01G23479	4681.25	-1.3969	0.277456	-5.03467	4.78666e-07	3.01074e-06	#N/A
FGRAMPH1_01G27705	342.817	2.02352	0.401923	5.03459	4.78866e-07	3.01074e-06	#N/A
FGRAMPH1_01G06611	317.543	2.46237	0.489117	5.03432	4.79556e-07	3.01348e-06	#N/A
FGRAMPH1_01G13187	219.569	1.7475	0.347192	5.03325	4.82223e-07	3.02863e-06	Non-effector
FGRAMPH1_01G09621	956.12	3.80499	0.756136	5.03215	4.85005e-07	3.0445e-06	#N/A
FGRAMPH1_01G05921	285.842	1.80607	0.358937	5.03171	4.86119e-07	3.04987e-06	#N/A
FGRAMPH1_01G15065	925.2	-5.4864	1.09059	-5.03068	4.88741e-07	3.0647e-06	Non-effector
FGRAMPH1_01G02441	120.041	1.57126	0.312404	5.02958	4.9155e-07	3.08069e-06	#N/A
FGRAMPH1_01G26127	1305.44	-1.23268	0.245121	-5.02887	4.9338e-07	3.09053e-06	#N/A
FGRAMPH1_01G10013	3737.05	-2.92874	0.582658	-5.02652	4.99471e-07	3.12703e-06	#N/A
FGRAMPH1_01G19271	6200.31	-1.33554	0.265705	-5.0264	4.99774e-07	3.12728e-06	#N/A
FGRAMPH1_01G05099	782.204	-4.067	0.809272	-5.0255	5.02127e-07	3.14034e-06	#N/A
FGRAMPH1_01G10493	12081.2	-1.16997	0.232838	-5.02482	5.03907e-07	3.14982e-06	#N/A
FGRAMPH1_01G28239	183.795	1.80722	0.359732	5.02379	5.06603e-07	3.165e-06	#N/A
FGRAMPH1_01G06941	3057.63	-1.23052	0.245205	-5.01835	5.21161e-07	3.25424e-06	#N/A
FGRAMPH1_01G18421	13282.8	-1.51117	0.301154	-5.01793	5.22322e-07	3.25977e-06	#N/A
FGRAMPH1_01G26275	3365.6	-1.95522	0.38978	-5.01623	5.26959e-07	3.28698e-06	#N/A
FGRAMPH1_01G14131	118.515	3.17053	0.632226	5.01487	5.30707e-07	3.30862e-06	#N/A
FGRAMPH1_01G00399	52.0143	5.09732	1.01671	5.01356	5.34308e-07	3.32932e-06	#N/A
FGRAMPH1_01G18755	37621.5	-1.38949	0.27718	-5.01295	5.36019e-07	3.33823e-06	#N/A
FGRAMPH1_01G10161	1276.51	-1.8989	0.378897	-5.01164	5.39678e-07	3.35925e-06	#N/A
FGRAMPH1_01G23963	4713.47	-1.95348	0.389897	-5.01026	5.43566e-07	3.38168e-06	#N/A
FGRAMPH1_01G00413	1959.06	-1.87413	0.374313	-5.00685	5.53276e-07	3.44029e-06	#N/A
FGRAMPH1_01G05053	2334.33	-1.73208	0.345985	-5.00624	5.55043e-07	3.44947e-06	#N/A
FGRAMPH1_01G01013	4538.17	1.17947	0.235665	5.00486	5.59029e-07	3.47242e-06	#N/A
FGRAMPH1_01G27227	5837.06	-1.09575	0.219007	-5.00328	5.63643e-07	3.49925e-06	#N/A
FGRAMPH1_01G14875	1867.78	-1.0945	0.21881	-5.00206	5.67201e-07	3.51949e-06	#N/A
FGRAMPH1_01G17045	54.4235	-4.9921	0.998174	-5.00123	5.69659e-07	3.5329e-06	#N/A
FGRAMPH1_01G11545	62.7117	5.45124	1.09069	4.99796	5.79405e-07	3.59146e-06	Non-effector
FGRAMPH1_01G11733	50.3141	5.96228	1.19385	4.99416	5.90919e-07	3.66092e-06	#N/A
FGRAMPH1_01G17287	90561.5	-3.65237	0.731346	-4.99404	5.91297e-07	3.66135e-06	#N/A
FGRAMPH1_01G18895	4124.72	-3.37974	0.676906	-4.99292	5.94738e-07	3.68073e-06	#N/A
FGRAMPH1_01G17313	123.9	-7.65464	1.53486	-4.9872	6.12617e-07	3.78941e-06	#N/A
FGRAMPH1_01G20775	27555	-3.88615	0.779868	-4.98309	6.25784e-07	3.86884e-06	#N/A
FGRAMPH1_01G11665	617.683	-3.73586	0.750069	-4.98068	6.33609e-07	3.91518e-06	#N/A
FGRAMPH1_01G14447	5090.52	-1.74401	0.350243	-4.97943	6.37724e-07	3.93855e-06	#N/A
FGRAMPH1_01G12007	1659.2	2.42266	0.486813	4.97657	6.47218e-07	3.99511e-06	#N/A
FGRAMPH1_01G26321	5116.3	-1.0846	0.217999	-4.97525	6.51631e-07	4.02025e-06	#N/A
FGRAMPH1_01G05503	342.148	2.38377	0.479171	4.97478	6.53219e-07	4.02796e-06	#N/A
FGRAMPH1_01G13655	202.993	1.95003	0.392288	4.9709	6.66421e-07	4.10723e-06	#N/A
FGRAMPH1_01G20523	17915.9	-1.99033	0.400448	-4.97024	6.68691e-07	4.11908e-06	#N/A
FGRAMPH1_01G03041	2656.54	1.23296	0.2481	4.96962	6.70837e-07	4.13016e-06	#N/A
FGRAMPH1_01G02989	903.466	2.47554	0.498377	4.96722	6.79207e-07	4.17779e-06	#N/A
FGRAMPH1_01G25403	34.1531	7.62209	1.53448	4.9672	6.79279e-07	4.17779e-06	Non-effector
FGRAMPH1_01G27993	30.1949	3.15185	0.634697	4.96591	6.83801e-07	4.20343e-06	Non-effector
FGRAMPH1_01G27311	398.587	2.42918	0.48922	4.96542	6.85542e-07	4.21195e-06	#N/A
FGRAMPH1_01G26187	189.84	3.13155	0.630966	4.9631	6.93766e-07	4.26027e-06	#N/A
FGRAMPH1_01G10107	6606.07	-2.88895	0.582099	-4.96298	6.94214e-07	4.26081e-06	#N/A
FGRAMPH1_01G14505	20606.6	-1.87566	0.37805	-4.9614	6.99863e-07	4.29327e-06	#N/A
FGRAMPH1_01G17475	1039.48	1.57642	0.317814	4.96019	7.04255e-07	4.31798e-06	#N/A
FGRAMPH1_01G08549	63.0845	5.60433	1.12989	4.96007	7.04674e-07	4.31831e-06	#N/A
FGRAMPH1_01G26647	1380.05	3.23152	0.651585	4.95948	7.06824e-07	4.32701e-06	#N/A
FGRAMPH1_01G26747	2191.04	-1.76069	0.355009	-4.95955	7.06558e-07	4.32701e-06	#N/A
FGRAMPH1_01G26697	95.03	-2.63651	0.531868	-4.95707	7.15636e-07	4.37871e-06	#N/A
FGRAMPH1_01G12507	1770.97	-2.35594	0.475281	-4.95695	7.16085e-07	4.37919e-06	#N/A
FGRAMPH1_01G02177	2945.8	-1.32268	0.266956	-4.95468	7.24507e-07	4.42841e-06	#N/A
FGRAMPH1_01G21375	41.4221	3.38548	0.683308	4.95455	7.24976e-07	4.429e-06	#N/A
FGRAMPH1_01G00167	1910.72	5.26477	1.06271	4.95409	7.26688e-07	4.43718e-06	#N/A
FGRAMPH1_01G07899	5322.29	-1.85744	0.374988	-4.95332	7.2959e-07	4.4526e-06	#N/A
FGRAMPH1_01G06977	30468.3	-1.91286	0.386205	-4.95297	7.30903e-07	4.45832e-06	#N/A
FGRAMPH1_01G05487	884.872	-4.4061	0.889711	-4.95228	7.33482e-07	4.47175e-06	#N/A
FGRAMPH1_01G10785	2153.35	-1.93222	0.390198	-4.9519	7.34925e-07	4.47825e-06	#N/A
FGRAMPH1_01G03941	4333.87	-2.46264	0.49754	-4.94963	7.43552e-07	4.52849e-06	#N/A
FGRAMPH1_01G22301	229.341	3.84665	0.777188	4.94945	7.44235e-07	4.53033e-06	#N/A
FGRAMPH1_01G15923	119.412	3.85272	0.778452	4.9492	7.45183e-07	4.53377e-06	#N/A
FGRAMPH1_01G12911	36269.3	-6.40893	1.29504	-4.94881	7.46668e-07	4.54048e-06	#N/A
FGRAMPH1_01G18733	2196.31	-0.965446	0.1951	-4.94846	7.48047e-07	4.54653e-06	#N/A
FGRAMPH1_01G18511	7419.39	-4.05916	0.820528	-4.94701	7.53636e-07	4.57816e-06	#N/A
FGRAMPH1_01G22481	143.733	2.11186	0.426939	4.9465	7.55589e-07	4.58767e-06	#N/A
FGRAMPH1_01G00387	6102.55	6.84237	1.38339	4.94607	7.57257e-07	4.59545e-06	#N/A
FGRAMPH1_01G24705	664.776	-2.62182	0.530204	-4.94493	7.61706e-07	4.62008e-06	#N/A
FGRAMPH1_01G03855	1000.95	1.88987	0.382555	4.94013	7.80694e-07	4.73283e-06	#N/A
FGRAMPH1_01G08781	726.539	-2.85727	0.578651	-4.93781	7.90029e-07	4.78698e-06	#N/A
FGRAMPH1_01G27319	1720.3	-1.38808	0.28117	-4.93681	7.94106e-07	4.80923e-06	#N/A
FGRAMPH1_01G08037	37.3212	-6.50509	1.31823	-4.9347	8.02736e-07	4.85901e-06	#N/A
FGRAMPH1_01G13843	18.9277	5.20192	1.05419	4.93452	8.03479e-07	4.86103e-06	#N/A
FGRAMPH1_01G05935	3387.47	-2.04073	0.413656	-4.9334	8.08119e-07	4.88661e-06	#N/A
FGRAMPH1_01G23991	4461.55	-2.02491	0.410467	-4.93319	8.08966e-07	4.88923e-06	#N/A
FGRAMPH1_01G20189	161.159	2.66504	0.540245	4.93301	8.09713e-07	4.89126e-06	#N/A
FGRAMPH1_01G12973	2030.35	1.84828	0.374725	4.93236	8.12409e-07	4.90505e-06	#N/A
FGRAMPH1_01G25771	6641.81	-1.4734	0.298758	-4.93175	8.1495e-07	4.91789e-06	#N/A
FGRAMPH1_01G14381	67.8462	2.75622	0.559232	4.92858	8.28277e-07	4.99577e-06	#N/A
FGRAMPH1_01G00917	38.1923	-6.52227	1.32358	-4.92774	8.31867e-07	5.01395e-06	#N/A
FGRAMPH1_01G27655	1926.51	-3.93256	0.798057	-4.92768	8.32136e-07	5.01395e-06	#N/A
FGRAMPH1_01G09661	150.234	2.30491	0.467794	4.92719	8.34203e-07	5.02385e-06	#N/A
FGRAMPH1_01G07661	3663.7	-1.32243	0.268431	-4.92653	8.37015e-07	5.03823e-06	#N/A
FGRAMPH1_01G03385	6039.95	-1.03033	0.20922	-4.92461	8.45277e-07	5.08538e-06	#N/A
FGRAMPH1_01G17555	53.6709	2.01894	0.410106	4.92299	8.52335e-07	5.12524e-06	#N/A
FGRAMPH1_01G13515	78821.2	-5.61579	1.1409	-4.92226	8.55518e-07	5.14178e-06	Non-effector
FGRAMPH1_01G04985	3141.42	-1.86479	0.378865	-4.92204	8.56458e-07	5.14482e-06	#N/A
FGRAMPH1_01G23375	22141.3	-1.66694	0.338763	-4.92066	8.62547e-07	5.17877e-06	#N/A
FGRAMPH1_01G01867	1438.76	-2.45354	0.498678	-4.9201	8.6501e-07	5.19094e-06	#N/A
FGRAMPH1_01G06093	96.7854	4.08277	0.830371	4.91681	8.7966e-07	5.27618e-06	#N/A
FGRAMPH1_01G11523	90.0797	5.53165	1.12516	4.91635	8.81745e-07	5.28601e-06	#N/A
FGRAMPH1_01G14093	57.1483	4.28174	0.871232	4.91458	8.89721e-07	5.33114e-06	#N/A
FGRAMPH1_01G18123	1117.41	-1.55343	0.316135	-4.9138	8.93263e-07	5.34966e-06	#N/A
FGRAMPH1_01G26761	100126	-1.70449	0.34691	-4.91334	8.95367e-07	5.35955e-06	#N/A
FGRAMPH1_01G08167	10.7416	6.33631	1.28992	4.91218	9.00705e-07	5.38879e-06	#N/A
FGRAMPH1_01G24217	470.784	2.15359	0.438502	4.91124	9.05022e-07	5.41189e-06	#N/A
FGRAMPH1_01G20341	22321.6	-2.5808	0.525516	-4.91099	9.06191e-07	5.41615e-06	#N/A
FGRAMPH1_01G23203	3697.02	-1.76951	0.360781	-4.90468	9.358e-07	5.5903e-06	#N/A
FGRAMPH1_01G10253	660.606	2.8745	0.586347	4.90239	9.46762e-07	5.65294e-06	#N/A
FGRAMPH1_01G14165	2639.08	-1.73503	0.353942	-4.90203	9.48532e-07	5.66065e-06	#N/A
FGRAMPH1_01G21605	2874.6	5.16657	1.054	4.90188	9.49246e-07	5.66207e-06	Non-effector
FGRAMPH1_01G26103	1331.49	-2.085	0.425481	-4.90033	9.56774e-07	5.7041e-06	#N/A
FGRAMPH1_01G11927	11084.5	-2.8004	0.571675	-4.8986	9.65235e-07	5.75166e-06	#N/A
FGRAMPH1_01G25461	73.5774	-7.15116	1.4599	-4.89841	9.66171e-07	5.75435e-06	#N/A
FGRAMPH1_01G10971	5969.1	-1.48478	0.303145	-4.89793	9.68507e-07	5.76536e-06	Non-effector
FGRAMPH1_01G26039	3809.17	-1.06612	0.217742	-4.89625	9.76815e-07	5.8119e-06	#N/A
FGRAMPH1_01G01161	1432.57	-1.05332	0.215168	-4.89531	9.81503e-07	5.83687e-06	#N/A
FGRAMPH1_01G25801	105.237	2.21416	0.45236	4.89469	9.84632e-07	5.85254e-06	#N/A
FGRAMPH1_01G15863	12.2737	7.17017	1.46526	4.89345	9.90859e-07	5.8866e-06	#N/A
FGRAMPH1_01G22443	1873.25	-4.96334	1.01489	-4.89051	1.00576e-06	5.97215e-06	#N/A
FGRAMPH1_01G12597	143.045	-1.71565	0.35096	-4.88845	1.01635e-06	6.032e-06	#N/A
FGRAMPH1_01G20609	1087.47	2.83841	0.580722	4.88772	1.0201e-06	6.05122e-06	#N/A
FGRAMPH1_01G03373	235.288	-1.8396	0.376468	-4.88646	1.02664e-06	6.08699e-06	#N/A
FGRAMPH1_01G05689	125.955	5.75773	1.17848	4.88573	1.03049e-06	6.10676e-06	#N/A
FGRAMPH1_01G08379	191.707	-5.98403	1.22538	-4.88339	1.04277e-06	6.17647e-06	#N/A
FGRAMPH1_01G26605	3554.74	1.68905	0.346065	4.88074	1.05687e-06	6.25683e-06	#N/A
FGRAMPH1_01G26503	3695.19	-1.64368	0.336788	-4.88048	1.0583e-06	6.26219e-06	#N/A
FGRAMPH1_01G13087	2867.33	-0.997818	0.204497	-4.87938	1.0642e-06	6.29396e-06	#N/A
FGRAMPH1_01G00811	1288.56	1.30109	0.266844	4.87584	1.08347e-06	6.4047e-06	#N/A
FGRAMPH1_01G05389	5346.15	-2.51149	0.515224	-4.87455	1.09055e-06	6.44335e-06	#N/A
FGRAMPH1_01G08721	174.552	3.90058	0.800313	4.87382	1.09461e-06	6.46414e-06	#N/A
FGRAMPH1_01G17073	5229.35	-0.90361	0.185429	-4.87309	1.09865e-06	6.4848e-06	#N/A
FGRAMPH1_01G07097	63.9362	-7.00829	1.43844	-4.87213	1.10401e-06	6.51314e-06	#N/A
FGRAMPH1_01G10455	1782.96	-2.41353	0.49556	-4.8703	1.11427e-06	6.5704e-06	#N/A
FGRAMPH1_01G21225	119.509	5.30044	1.08915	4.86658	1.13547e-06	6.69211e-06	#N/A
FGRAMPH1_01G26715	5361.88	5.38411	1.10703	4.86355	1.153e-06	6.79206e-06	#N/A
FGRAMPH1_01G15803	31.8611	4.45366	0.915762	4.86333	1.15425e-06	6.79602e-06	Non-effector
FGRAMPH1_01G27653	326.959	-5.20643	1.07058	-4.86317	1.15522e-06	6.79835e-06	#N/A
FGRAMPH1_01G16617	4497.41	-2.3787	0.489297	-4.86147	1.16519e-06	6.85367e-06	#N/A
FGRAMPH1_01G17285	75.3256	-2.82694	0.581522	-4.86127	1.16633e-06	6.85698e-06	#N/A
FGRAMPH1_01G18031	6565.6	-1.73536	0.357004	-4.86091	1.16847e-06	6.86616e-06	#N/A
FGRAMPH1_01G10583	760.908	-1.50327	0.309318	-4.85995	1.17415e-06	6.89611e-06	#N/A
FGRAMPH1_01G16455	119.536	4.40671	0.907052	4.85828	1.18412e-06	6.95123e-06	#N/A
FGRAMPH1_01G15147	209.463	-3.24187	0.667437	-4.85719	1.19062e-06	6.98593e-06	Non-effector
FGRAMPH1_01G20055	5132.83	-4.07664	0.839398	-4.85662	1.19407e-06	7.00267e-06	#N/A
FGRAMPH1_01G07241	7377.42	-2.35842	0.485703	-4.85569	1.19968e-06	7.03213e-06	#N/A
FGRAMPH1_01G21525	209.516	6.70891	1.38182	4.85511	1.20318e-06	7.04914e-06	#N/A
FGRAMPH1_01G00201	27.1112	3.18281	0.655707	4.85402	1.20986e-06	7.08482e-06	Effector
FGRAMPH1_01G00885	12136.3	-2.56607	0.528931	-4.85143	1.22572e-06	7.17284e-06	#N/A
FGRAMPH1_01G09423	346.837	-4.28542	0.883341	-4.85137	1.22611e-06	7.17284e-06	#N/A
FGRAMPH1_01G20475	1259.15	1.80567	0.372304	4.84998	1.23474e-06	7.21982e-06	#N/A
FGRAMPH1_01G14103	101.078	3.69389	0.76168	4.84967	1.23668e-06	7.2276e-06	#N/A
FGRAMPH1_01G13765	185.918	-7.9106	1.63155	-4.84851	1.24395e-06	7.26292e-06	Non-effector
FGRAMPH1_01G17155	3390.08	-2.25099	0.464259	-4.84856	1.24359e-06	7.26292e-06	#N/A
FGRAMPH1_01G25963	100.533	5.9687	1.232	4.8447	1.26802e-06	7.3998e-06	#N/A
FGRAMPH1_01G08797	10.7625	6.51296	1.34472	4.84335	1.2767e-06	7.44678e-06	#N/A
FGRAMPH1_01G20731	17425	-3.12347	0.64506	-4.84214	1.28445e-06	7.48831e-06	#N/A
FGRAMPH1_01G03795	472.861	-1.51116	0.312168	-4.84084	1.29289e-06	7.5338e-06	#N/A
FGRAMPH1_01G04213	49.6671	2.39404	0.494723	4.83915	1.30396e-06	7.59456e-06	#N/A
FGRAMPH1_01G00213	240.61	3.43157	0.709155	4.83896	1.3052e-06	7.59806e-06	#N/A
FGRAMPH1_01G19877	831.024	-1.52195	0.314595	-4.83782	1.31273e-06	7.63817e-06	#N/A
FGRAMPH1_01G14683	1834.79	-2.36276	0.488466	-4.8371	1.31748e-06	7.66204e-06	#N/A
FGRAMPH1_01G08169	1500.04	-2.25749	0.466969	-4.83434	1.33586e-06	7.76512e-06	#N/A
FGRAMPH1_01G21357	40.2305	5.61046	1.16166	4.8297	1.36742e-06	7.9447e-06	#N/A
FGRAMPH1_01G06575	2677.2	-1.54739	0.320412	-4.82937	1.36965e-06	7.94986e-06	#N/A
FGRAMPH1_01G13317	30.4859	2.81591	0.583069	4.82946	1.36902e-06	7.94986e-06	#N/A
FGRAMPH1_01G08041	9.17341	6.89625	1.42805	4.82913	1.37134e-06	7.95577e-06	#N/A
FGRAMPH1_01G22839	5718.19	-2.08598	0.432108	-4.82746	1.38289e-06	8.01885e-06	#N/A
FGRAMPH1_01G10981	1279.73	-1.72533	0.357457	-4.82668	1.38829e-06	8.04628e-06	#N/A
FGRAMPH1_01G03479	13337.9	-3.53517	0.732708	-4.8248	1.40141e-06	8.11834e-06	#N/A
FGRAMPH1_01G21265	729.711	-5.70432	1.18245	-4.82414	1.40609e-06	8.14145e-06	#N/A
FGRAMPH1_01G04393	9.29555	6.90331	1.43162	4.82204	1.42094e-06	8.22345e-06	#N/A
FGRAMPH1_01G23693	2184.53	-1.76388	0.365857	-4.82123	1.42677e-06	8.25316e-06	#N/A
FGRAMPH1_01G23141	7262.27	-1.76778	0.366802	-4.81945	1.43956e-06	8.3231e-06	#N/A
FGRAMPH1_01G25935	84.8754	3.95176	0.820046	4.81895	1.44315e-06	8.33975e-06	#N/A
FGRAMPH1_01G26973	383.24	1.94275	0.403224	4.81804	1.44973e-06	8.37371e-06	#N/A
FGRAMPH1_01G14827	616.696	-4.52036	0.938248	-4.81787	1.45096e-06	8.37675e-06	#N/A
FGRAMPH1_01G12993	59.2905	2.61967	0.543986	4.8157	1.46688e-06	8.46454e-06	#N/A
FGRAMPH1_01G06037	727.727	1.47156	0.305934	4.81007	1.50876e-06	8.70194e-06	#N/A
FGRAMPH1_01G12103	59.1313	4.68915	0.975826	4.80532	1.54507e-06	8.90705e-06	#N/A
FGRAMPH1_01G09741	102397	-2.26157	0.470686	-4.80484	1.54878e-06	8.92409e-06	#N/A
FGRAMPH1_01G00351	9.87399	5.13916	1.07001	4.8029	1.56384e-06	9.00437e-06	#N/A
FGRAMPH1_01G10313	912.775	1.64052	0.341572	4.80285	1.56423e-06	9.00437e-06	Non-effector
FGRAMPH1_01G03417	715.054	3.65554	0.761298	4.80172	1.57305e-06	9.05074e-06	#N/A
FGRAMPH1_01G24411	1681.01	-1.3947	0.290505	-4.80094	1.57919e-06	9.08168e-06	#N/A
FGRAMPH1_01G27875	152.534	2.54258	0.529623	4.80073	1.58087e-06	9.08693e-06	#N/A
FGRAMPH1_01G22605	49.8663	-6.01677	1.25354	-4.79981	1.58813e-06	9.12423e-06	#N/A
FGRAMPH1_01G09791	23.9965	-6.00943	1.25221	-4.79905	1.59422e-06	9.15479e-06	#N/A
FGRAMPH1_01G12491	1080.01	-1.67259	0.348587	-4.7982	1.601e-06	9.18928e-06	#N/A
FGRAMPH1_01G08987	59.4967	4.9388	1.02938	4.79786	1.60369e-06	9.20028e-06	#N/A
FGRAMPH1_01G13273	35.0797	2.81747	0.587423	4.79632	1.61606e-06	9.26676e-06	#N/A
FGRAMPH1_01G22901	360.635	2.41861	0.504313	4.79585	1.61983e-06	9.28391e-06	#N/A
FGRAMPH1_01G13145	5768.15	-3.22217	0.671881	-4.79574	1.62077e-06	9.28481e-06	#N/A
FGRAMPH1_01G04593	4764.24	-1.49801	0.312448	-4.79442	1.63143e-06	9.34138e-06	#N/A
FGRAMPH1_01G02795	382.956	1.72182	0.359167	4.79392	1.63555e-06	9.36041e-06	#N/A
FGRAMPH1_01G10945	391.105	2.19692	0.458519	4.79134	1.65675e-06	9.47719e-06	#N/A
FGRAMPH1_01G12237	68.8409	2.92638	0.610919	4.79013	1.66675e-06	9.52979e-06	#N/A
FGRAMPH1_01G04763	2338.41	-3.88377	0.810963	-4.78909	1.67539e-06	9.57459e-06	#N/A
FGRAMPH1_01G27475	1660.65	-1.57805	0.329709	-4.78621	1.69964e-06	9.70848e-06	#N/A
FGRAMPH1_01G06995	4007.95	-0.984071	0.20563	-4.78563	1.70449e-06	9.73047e-06	#N/A
FGRAMPH1_01G11751	632.231	3.52228	0.736028	4.78553	1.7054e-06	9.73047e-06	#N/A
FGRAMPH1_01G18961	541.347	2.75381	0.575453	4.78546	1.70595e-06	9.73047e-06	#N/A
FGRAMPH1_01G26515	1813.93	-1.0469	0.218772	-4.78536	1.70683e-06	9.73084e-06	#N/A
FGRAMPH1_01G15993	1746.59	3.1409	0.656464	4.78458	1.71347e-06	9.76398e-06	#N/A
FGRAMPH1_01G04075	59.1518	-6.90265	1.44315	-4.78303	1.72672e-06	9.83476e-06	Effector
FGRAMPH1_01G23497	211.213	1.55747	0.325732	4.78145	1.74034e-06	9.90757e-06	#N/A
FGRAMPH1_01G12193	102.893	5.94816	1.24455	4.77937	1.75847e-06	1.0006e-05	Effector
FGRAMPH1_01G10033	182.932	-1.69243	0.354133	-4.77907	1.76104e-06	1.00158e-05	#N/A
FGRAMPH1_01G03637	1270.9	-0.950366	0.1989	-4.77811	1.76949e-06	1.0059e-05	#N/A
FGRAMPH1_01G01811	19749.4	-3.68173	0.770743	-4.77687	1.78049e-06	1.01117e-05	#N/A
FGRAMPH1_01G21505	816.76	2.63052	0.550672	4.77692	1.78001e-06	1.01117e-05	#N/A
FGRAMPH1_01G25289	131.027	1.88934	0.395527	4.77677	1.78131e-06	1.01117e-05	#N/A
FGRAMPH1_01G11245	751.228	2.43941	0.510695	4.77665	1.78236e-06	1.01128e-05	#N/A
FGRAMPH1_01G24067	992.96	2.71588	0.568673	4.77582	1.78975e-06	1.01499e-05	#N/A
FGRAMPH1_01G19191	17155.5	1.88825	0.395508	4.77423	1.80392e-06	1.02254e-05	#N/A
FGRAMPH1_01G00927	2606.88	2.26007	0.473623	4.77187	1.82525e-06	1.03414e-05	#N/A
FGRAMPH1_01G01821	3750.91	-2.02535	0.424587	-4.77017	1.8407e-06	1.04239e-05	#N/A
FGRAMPH1_01G21659	498.465	-3.18339	0.667492	-4.76919	1.84972e-06	1.047e-05	#N/A
FGRAMPH1_01G22913	7425.58	-4.87584	1.02239	-4.76905	1.85094e-06	1.04719e-05	#N/A
FGRAMPH1_01G01805	3307.19	-1.27381	0.26718	-4.76761	1.86423e-06	1.05421e-05	#N/A
FGRAMPH1_01G12183	22.6199	6.33926	1.3299	4.76673	1.87236e-06	1.0583e-05	#N/A
FGRAMPH1_01G11283	590.955	-2.22346	0.466687	-4.76436	1.89457e-06	1.07034e-05	#N/A
FGRAMPH1_01G01289	546.723	1.80237	0.378504	4.76183	1.91848e-06	1.08333e-05	#N/A
FGRAMPH1_01G03261	134.215	-3.28935	0.690847	-4.76133	1.92324e-06	1.08551e-05	#N/A
FGRAMPH1_01G06415	987.237	-5.53311	1.16285	-4.75823	1.95294e-06	1.10174e-05	#N/A
FGRAMPH1_01G02737	1168.85	-0.989467	0.208176	-4.75302	2.00398e-06	1.13e-05	#N/A
FGRAMPH1_01G21781	450.686	5.52042	1.16152	4.75275	2.00668e-06	1.13099e-05	#N/A
FGRAMPH1_01G14483	3408.8	-3.10199	0.652698	-4.75257	2.00847e-06	1.13146e-05	#N/A
FGRAMPH1_01G21935	360.224	4.10202	0.863385	4.75109	2.0232e-06	1.13922e-05	#N/A
FGRAMPH1_01G13497	2012.69	3.34075	0.703177	4.75094	2.02478e-06	1.13956e-05	#N/A
FGRAMPH1_01G14883	133.739	2.95848	0.623035	4.74849	2.04941e-06	1.15247e-05	#N/A
FGRAMPH1_01G16083	905.011	6.88086	1.44907	4.74847	2.04965e-06	1.15247e-05	#N/A
FGRAMPH1_01G00869	1644.49	-2.18074	0.459301	-4.74797	2.05473e-06	1.15477e-05	#N/A
FGRAMPH1_01G08099	563.747	-5.56427	1.17201	-4.74764	2.05801e-06	1.15607e-05	Non-effector
FGRAMPH1_01G17247	217.601	1.22075	0.257185	4.74659	2.06871e-06	1.16153e-05	#N/A
FGRAMPH1_01G17751	14184.4	-3.92754	0.82752	-4.74616	2.07319e-06	1.16316e-05	#N/A
FGRAMPH1_01G27843	1726.95	-1.57531	0.331915	-4.74612	2.07357e-06	1.16316e-05	#N/A
FGRAMPH1_01G04669	9215.72	-4.45131	0.93813	-4.74487	2.08638e-06	1.16979e-05	#N/A
FGRAMPH1_01G18591	345.116	2.84716	0.600284	4.74301	2.10563e-06	1.18003e-05	Non-effector
FGRAMPH1_01G13157	3465.71	-5.32293	1.12329	-4.73871	2.15082e-06	1.20462e-05	#N/A
FGRAMPH1_01G27193	3565.76	-0.975637	0.20589	-4.73864	2.15154e-06	1.20462e-05	#N/A
FGRAMPH1_01G06433	514.669	6.70681	1.41568	4.73753	2.16334e-06	1.21066e-05	Effector
FGRAMPH1_01G07725	2740.73	-1.86494	0.393715	-4.73676	2.17159e-06	1.21414e-05	#N/A
FGRAMPH1_01G20103	5002.18	-1.14221	0.241138	-4.73676	2.17162e-06	1.21414e-05	#N/A
FGRAMPH1_01G04243	257.312	1.71864	0.362897	4.73588	2.18104e-06	1.21883e-05	#N/A
FGRAMPH1_01G05107	41.5001	-6.5467	1.38281	-4.73434	2.19772e-06	1.227e-05	#N/A
FGRAMPH1_01G23065	6708.8	-1.71117	0.361437	-4.73434	2.19766e-06	1.227e-05	#N/A
FGRAMPH1_01G14953	3318.42	-4.12605	0.871878	-4.73237	2.21915e-06	1.23838e-05	#N/A
FGRAMPH1_01G23241	4009.86	-1.26793	0.26811	-4.72915	2.25465e-06	1.2576e-05	#N/A
FGRAMPH1_01G06121	817.704	-4.21206	0.890732	-4.72876	2.25893e-06	1.2594e-05	#N/A
FGRAMPH1_01G19355	1968.63	-1.03075	0.218028	-4.72758	2.27214e-06	1.26616e-05	#N/A
FGRAMPH1_01G24301	1224.5	-1.32206	0.279675	-4.72711	2.27735e-06	1.26847e-05	#N/A
FGRAMPH1_01G25203	29.3612	3.02573	0.640999	4.72034	2.35452e-06	1.31084e-05	#N/A
FGRAMPH1_01G00415	187.6	2.04189	0.432675	4.71921	2.3676e-06	1.3175e-05	#N/A
FGRAMPH1_01G26203	482.089	-2.96761	0.629728	-4.71253	2.44663e-06	1.36084e-05	#N/A
FGRAMPH1_01G25255	4631.05	6.64144	1.40938	4.71232	2.4491e-06	1.36158e-05	#N/A
FGRAMPH1_01G03623	5769.36	-1.68326	0.357224	-4.71206	2.4522e-06	1.36266e-05	#N/A
FGRAMPH1_01G27387	2332.42	-1.16383	0.247082	-4.71028	2.47379e-06	1.37402e-05	#N/A
FGRAMPH1_01G12071	1189.26	2.54145	0.539668	4.70928	2.48593e-06	1.38011e-05	#N/A
FGRAMPH1_01G20113	4309.4	-2.25217	0.478447	-4.70724	2.51089e-06	1.39332e-05	#N/A
FGRAMPH1_01G06905	8363.94	-2.78043	0.590704	-4.70698	2.51414e-06	1.39447e-05	#N/A
FGRAMPH1_01G10191	97.6852	-5.76317	1.2245	-4.70656	2.51928e-06	1.39667e-05	#N/A
FGRAMPH1_01G15371	81.6053	5.77929	1.22858	4.70404	2.55068e-06	1.41342e-05	Non-effector
FGRAMPH1_01G00187	34.6322	5.71106	1.21528	4.69939	2.60938e-06	1.4446e-05	#N/A
FGRAMPH1_01G26591	30018.8	-1.63035	0.346924	-4.69944	2.60877e-06	1.4446e-05	Non-effector
FGRAMPH1_01G07821	1096.57	-5.9791	1.27263	-4.69824	2.62409e-06	1.45206e-05	#N/A
FGRAMPH1_01G01673	14343.7	-2.13368	0.454191	-4.69775	2.63042e-06	1.45488e-05	#N/A
FGRAMPH1_01G02917	516.777	1.21742	0.259251	4.69591	2.65428e-06	1.4674e-05	#N/A
FGRAMPH1_01G19393	11927	-3.45648	0.737304	-4.688	2.7589e-06	1.52453e-05	#N/A
FGRAMPH1_01G15963	33.8531	5.52995	1.17987	4.68692	2.77346e-06	1.53186e-05	#N/A
FGRAMPH1_01G07841	36.38	4.42316	0.943836	4.68636	2.781e-06	1.53531e-05	#N/A
FGRAMPH1_01G19015	11068.6	-2.81072	0.59996	-4.68484	2.80177e-06	1.54606e-05	#N/A
FGRAMPH1_01G02429	2269.92	-1.67363	0.357262	-4.6846	2.80506e-06	1.54715e-05	#N/A
FGRAMPH1_01G24639	12269.8	-0.9938	0.212193	-4.68347	2.82065e-06	1.55503e-05	#N/A
FGRAMPH1_01G06227	938.698	-1.50465	0.321309	-4.68288	2.82873e-06	1.55876e-05	#N/A
FGRAMPH1_01G19749	319.006	2.53533	0.541448	4.6825	2.83403e-06	1.56095e-05	#N/A
FGRAMPH1_01G03277	6565.6	-1.54639	0.330299	-4.68178	2.84398e-06	1.56571e-05	#N/A
FGRAMPH1_01G17567	2713.09	1.29323	0.276234	4.68167	2.84547e-06	1.5658e-05	#N/A
FGRAMPH1_01G13377	85.7323	3.56532	0.761785	4.68022	2.86571e-06	1.57621e-05	#N/A
FGRAMPH1_01G03459	3511.02	1.71319	0.366128	4.67921	2.87989e-06	1.58327e-05	#N/A
FGRAMPH1_01G07749	2774.66	-1.2463	0.266558	-4.67552	2.93207e-06	1.61121e-05	#N/A
FGRAMPH1_01G13085	1692	1.34706	0.28812	4.67536	2.93442e-06	1.61176e-05	#N/A
FGRAMPH1_01G22859	26.1561	-6.06601	1.29772	-4.67436	2.94874e-06	1.61887e-05	#N/A
FGRAMPH1_01G22599	708.913	4.01682	0.85964	4.67267	2.97303e-06	1.63146e-05	#N/A
FGRAMPH1_01G17653	91.5404	4.87842	1.0442	4.67194	2.98373e-06	1.63657e-05	#N/A
FGRAMPH1_01G25875	2039.86	-1.98336	0.424609	-4.67102	2.99701e-06	1.64309e-05	#N/A
FGRAMPH1_01G27839	25.893	-6.054	1.29688	-4.66814	3.03944e-06	1.66559e-05	#N/A
FGRAMPH1_01G12063	56.3515	3.70994	0.794928	4.66701	3.05608e-06	1.67393e-05	#N/A
FGRAMPH1_01G10803	3652.02	1.65982	0.35583	4.66464	3.09155e-06	1.69258e-05	#N/A
FGRAMPH1_01G01643	713.268	-4.00677	0.859073	-4.66406	3.10032e-06	1.69659e-05	#N/A
FGRAMPH1_01G10631	3922.63	-2.57926	0.553275	-4.66181	3.13441e-06	1.71446e-05	#N/A
FGRAMPH1_01G19387	473.334	2.28166	0.489558	4.66064	3.15223e-06	1.72341e-05	#N/A
FGRAMPH1_01G24283	249.937	1.3781	0.295766	4.65943	3.17082e-06	1.73278e-05	#N/A
FGRAMPH1_01G00787	712.463	2.49011	0.534461	4.65911	3.17584e-06	1.73472e-05	#N/A
FGRAMPH1_01G16393	240.788	2.62767	0.564123	4.65797	3.19337e-06	1.7435e-05	#N/A
FGRAMPH1_01G05145	290.883	2.89806	0.622208	4.6577	3.19758e-06	1.7444e-05	#N/A
FGRAMPH1_01G23713	1763.26	-1.49396	0.320752	-4.65768	3.19798e-06	1.7444e-05	#N/A
FGRAMPH1_01G15143	1400.52	-1.75285	0.376583	-4.65462	3.24585e-06	1.76931e-05	#N/A
FGRAMPH1_01G27397	612.164	-1.86947	0.401643	-4.65457	3.24662e-06	1.76931e-05	#N/A
FGRAMPH1_01G22895	2080.27	-3.05786	0.65706	-4.65386	3.25785e-06	1.77461e-05	#N/A
FGRAMPH1_01G00169	214.947	4.5569	0.97926	4.65342	3.26478e-06	1.77758e-05	#N/A
FGRAMPH1_01G00981	1823.44	-1.65382	0.355451	-4.65275	3.27545e-06	1.78257e-05	#N/A
FGRAMPH1_01G25355	306.632	2.05677	0.442102	4.65224	3.28346e-06	1.78611e-05	#N/A
FGRAMPH1_01G11015	422.579	1.65649	0.35608	4.65201	3.28713e-06	1.78647e-05	#N/A
FGRAMPH1_01G20957	640.603	3.21962	0.692085	4.65205	3.28647e-06	1.78647e-05	#N/A
FGRAMPH1_01G27187	1801.14	1.7596	0.378319	4.65109	3.30178e-06	1.79361e-05	#N/A
FGRAMPH1_01G11187	2323.51	-1.28871	0.27712	-4.65036	3.31362e-06	1.79839e-05	#N/A
FGRAMPH1_01G12725	86.327	2.05485	0.441864	4.65043	3.31252e-06	1.79839e-05	#N/A
FGRAMPH1_01G19281	8756.29	-1.92339	0.413629	-4.65003	3.31884e-06	1.8004e-05	#N/A
FGRAMPH1_01G18311	2672.76	-1.33345	0.286996	-4.64624	3.38038e-06	1.83294e-05	#N/A
FGRAMPH1_01G04469	1228.26	-1.54024	0.33158	-4.64515	3.3983e-06	1.84182e-05	Non-effector
FGRAMPH1_01G22721	1037.18	-1.44877	0.311927	-4.64457	3.40786e-06	1.84616e-05	#N/A
FGRAMPH1_01G27373	1413.35	-1.81714	0.391342	-4.64335	3.428e-06	1.85622e-05	#N/A
FGRAMPH1_01G23085	1328.13	3.17746	0.684813	4.63989	3.48589e-06	1.8867e-05	#N/A
FGRAMPH1_01G16603	59.3469	4.36217	0.940292	4.63917	3.49814e-06	1.89247e-05	#N/A
FGRAMPH1_01G23777	1463.19	-2.79552	0.602788	-4.63765	3.52394e-06	1.90556e-05	#N/A
FGRAMPH1_01G13419	28.7305	2.95997	0.638268	4.6375	3.52651e-06	1.90608e-05	#N/A
FGRAMPH1_01G09925	146.424	-3.68251	0.794326	-4.63602	3.55184e-06	1.9189e-05	#N/A
FGRAMPH1_01G04697	2695.85	-1.09397	0.236174	-4.63204	3.62078e-06	1.95525e-05	#N/A
FGRAMPH1_01G00071	179.501	4.50283	0.972312	4.63106	3.63805e-06	1.96369e-05	Non-effector
FGRAMPH1_01G03117	64.5387	1.77566	0.383527	4.62983	3.65972e-06	1.97448e-05	#N/A
FGRAMPH1_01G06169	7202.84	-1.52698	0.329905	-4.62853	3.68268e-06	1.98597e-05	#N/A
FGRAMPH1_01G19563	2621.35	1.11819	0.241604	4.62817	3.68906e-06	1.9885e-05	#N/A
FGRAMPH1_01G17891	6319.11	-1.39703	0.302041	-4.6253	3.74055e-06	2.01535e-05	#N/A
FGRAMPH1_01G24013	4743.42	-1.47638	0.319212	-4.62508	3.74452e-06	2.01657e-05	#N/A
FGRAMPH1_01G06967	9285.75	-1.49982	0.32434	-4.62423	3.75988e-06	2.02392e-05	#N/A
FGRAMPH1_01G02087	229.25	2.35702	0.509925	4.62229	3.79527e-06	2.04166e-05	#N/A
FGRAMPH1_01G05811	235.243	4.22564	0.914199	4.62223	3.79628e-06	2.04166e-05	#N/A
FGRAMPH1_01G27761	182.422	1.7398	0.376411	4.62208	3.79906e-06	2.04223e-05	#N/A
FGRAMPH1_01G26329	4553.68	-2.16868	0.4693	-4.62109	3.81733e-06	2.05112e-05	#N/A
FGRAMPH1_01G27629	1321.7	-1.76938	0.382945	-4.62045	3.8291e-06	2.05652e-05	#N/A
FGRAMPH1_01G04457	4736.73	-1.26687	0.274233	-4.6197	3.843e-06	2.06278e-05	#N/A
FGRAMPH1_01G08701	971.637	-6.34795	1.37413	-4.61963	3.84423e-06	2.06278e-05	#N/A
FGRAMPH1_01G10901	222.249	2.53042	0.547963	4.61787	3.87701e-06	2.07942e-05	#N/A
FGRAMPH1_01G14753	21237	-1.52681	0.330731	-4.61646	3.90338e-06	2.09262e-05	#N/A
FGRAMPH1_01G17579	2381.31	-1.21978	0.264428	-4.61289	3.97105e-06	2.12794e-05	#N/A
FGRAMPH1_01G13583	1842.95	-6.14693	1.33273	-4.6123	3.98243e-06	2.13307e-05	#N/A
FGRAMPH1_01G00773	253.039	1.36086	0.295068	4.61202	3.98782e-06	2.13499e-05	#N/A
FGRAMPH1_01G13173	56783.7	-5.46237	1.18448	-4.61163	3.99515e-06	2.13796e-05	#N/A
FGRAMPH1_01G07143	1893.12	-0.978942	0.212281	-4.61154	3.99705e-06	2.13801e-05	#N/A
FGRAMPH1_01G09617	4731.59	-2.14899	0.4662	-4.60959	4.03471e-06	2.15718e-05	#N/A
FGRAMPH1_01G09843	4557.43	-1.19038	0.258284	-4.60879	4.05025e-06	2.16451e-05	#N/A
FGRAMPH1_01G03163	30544	-3.08273	0.66903	-4.60775	4.07041e-06	2.17431e-05	#N/A
FGRAMPH1_01G14091	12.909	4.42227	0.959792	4.60753	4.07487e-06	2.17571e-05	#N/A
FGRAMPH1_01G18605	126.197	-3.79737	0.824362	-4.60644	4.09626e-06	2.18615e-05	#N/A
FGRAMPH1_01G28207	5795.51	-2.04977	0.444999	-4.60623	4.10025e-06	2.18729e-05	#N/A
FGRAMPH1_01G05953	5947.32	-1.56156	0.339064	-4.60549	4.11492e-06	2.19413e-05	#N/A
FGRAMPH1_01G27235	81.8544	2.9962	0.650627	4.6051	4.12275e-06	2.19732e-05	#N/A
FGRAMPH1_01G23015	7880.07	-2.50466	0.543919	-4.60483	4.12794e-06	2.1991e-05	#N/A
FGRAMPH1_01G10359	10219.5	-1.49841	0.325585	-4.60219	4.18067e-06	2.22619e-05	#N/A
FGRAMPH1_01G00929	694.398	3.10567	0.675265	4.59919	4.24138e-06	2.2575e-05	#N/A
FGRAMPH1_01G16667	761.928	2.56741	0.558561	4.59647	4.2971e-06	2.28614e-05	#N/A
FGRAMPH1_01G24623	2348.63	1.63115	0.354992	4.59487	4.3301e-06	2.30266e-05	#N/A
FGRAMPH1_01G10729	1644.28	-0.827252	0.180082	-4.59376	4.35336e-06	2.31399e-05	#N/A
FGRAMPH1_01G16685	436.277	1.77401	0.386221	4.59325	4.36402e-06	2.31862e-05	#N/A
FGRAMPH1_01G17207	420.638	-2.97616	0.648528	-4.5891	4.45154e-06	2.363e-05	#N/A
FGRAMPH1_01G23899	15970.8	-3.12918	0.68186	-4.58918	4.44985e-06	2.363e-05	#N/A
FGRAMPH1_01G06907	50.1619	-3.92934	0.856492	-4.58771	4.48137e-06	2.37777e-05	#N/A
FGRAMPH1_01G06217	3382.46	-2.27669	0.496321	-4.58712	4.49398e-06	2.3834e-05	#N/A
FGRAMPH1_01G03671	843.076	-1.18318	0.258003	-4.58593	4.51965e-06	2.39517e-05	#N/A
FGRAMPH1_01G26611	837.796	-2.3604	0.514708	-4.58591	4.52022e-06	2.39517e-05	#N/A
FGRAMPH1_01G15885	111.7	3.96957	0.865735	4.5852	4.53547e-06	2.40218e-05	#N/A
FGRAMPH1_01G01445	1815.96	-3.38238	0.737715	-4.58494	4.54109e-06	2.40408e-05	#N/A
FGRAMPH1_01G04533	1779.5	-1.70165	0.371148	-4.58483	4.54351e-06	2.40429e-05	#N/A
FGRAMPH1_01G18907	6982.77	-2.64812	0.5777	-4.5839	4.56391e-06	2.41401e-05	Non-effector
FGRAMPH1_01G26815	2472.3	-1.08778	0.237313	-4.58375	4.56712e-06	2.41463e-05	#N/A
FGRAMPH1_01G13705	2658.44	1.82435	0.398036	4.58338	4.57522e-06	2.41784e-05	#N/A
FGRAMPH1_01G11405	1791.29	2.18531	0.476924	4.5821	4.60338e-06	2.43164e-05	#N/A
FGRAMPH1_01G07385	10230.6	-1.91212	0.417342	-4.58166	4.61308e-06	2.43567e-05	#N/A
FGRAMPH1_01G14135	4696.01	-2.00885	0.438466	-4.58154	4.61566e-06	2.43595e-05	#N/A
FGRAMPH1_01G25379	550.388	4.51166	0.984849	4.58107	4.62608e-06	2.44037e-05	#N/A
FGRAMPH1_01G13291	61.9082	3.36101	0.733979	4.57917	4.66832e-06	2.46155e-05	#N/A
FGRAMPH1_01G22659	1641.54	3.77355	0.824489	4.57683	4.72075e-06	2.48809e-05	#N/A
FGRAMPH1_01G13963	32.8976	-6.26882	1.36976	-4.5766	4.72605e-06	2.48978e-05	#N/A
FGRAMPH1_01G26003	2943.31	-2.30142	0.502891	-4.57638	4.73098e-06	2.49127e-05	#N/A
FGRAMPH1_01G25279	328.256	2.5048	0.547371	4.57606	4.73819e-06	2.49396e-05	#N/A
ENSRNA049512393	12.1963	5.20577	1.13807	4.57423	4.77985e-06	2.51477e-05	#N/A
FGRAMPH1_01G25503	45.1714	4.17573	0.912941	4.57393	4.78666e-06	2.51724e-05	Non-effector
FGRAMPH1_01G22985	3533.98	-2.46942	0.540137	-4.57183	4.83482e-06	2.54144e-05	#N/A
FGRAMPH1_01G11335	257.167	-2.4057	0.526487	-4.56935	4.8924e-06	2.57057e-05	#N/A
FGRAMPH1_01G07571	184.59	1.63558	0.358103	4.56734	4.93954e-06	2.59419e-05	#N/A
FGRAMPH1_01G27261	279.202	1.59852	0.350043	4.56664	4.95613e-06	2.60175e-05	#N/A
FGRAMPH1_01G16151	8.15728	6.68772	1.46479	4.56564	4.97974e-06	2.61277e-05	#N/A
FGRAMPH1_01G16259	41492.4	-4.34553	0.951807	-4.56556	4.98153e-06	2.61277e-05	#N/A
FGRAMPH1_01G15417	201.121	1.47184	0.32239	4.5654	4.98553e-06	2.61282e-05	#N/A
FGRAMPH1_01G21879	89.604	2.71393	0.594459	4.56537	4.98603e-06	2.61282e-05	#N/A
FGRAMPH1_01G01035	2390.7	-1.31988	0.289142	-4.5648	4.99962e-06	2.61878e-05	#N/A
FGRAMPH1_01G23427	908.239	3.13308	0.686529	4.56365	5.02722e-06	2.63208e-05	Non-effector
FGRAMPH1_01G13397	157.246	2.26209	0.49576	4.56287	5.04599e-06	2.64074e-05	Non-effector
FGRAMPH1_01G20213	91.4386	-4.30237	0.942973	-4.56257	5.05324e-06	2.64337e-05	#N/A
FGRAMPH1_01G01933	1017.51	1.91958	0.420779	4.56198	5.06746e-06	2.64964e-05	#N/A
FGRAMPH1_01G26993	3466.34	-1.08739	0.238409	-4.561	5.09096e-06	2.66076e-05	#N/A
FGRAMPH1_01G12443	12107.2	-3.85987	0.84648	-4.5599	5.11769e-06	2.67355e-05	#N/A
FGRAMPH1_01G16881	182.036	2.47071	0.541861	4.55968	5.12326e-06	2.67528e-05	#N/A
FGRAMPH1_01G03947	59.9063	-2.86039	0.627496	-4.55842	5.15387e-06	2.69008e-05	#N/A
FGRAMPH1_01G04379	96.9766	2.62607	0.576283	4.5569	5.19135e-06	2.70845e-05	#N/A
FGRAMPH1_01G11863	290.534	3.14949	0.691246	4.55625	5.20747e-06	2.71567e-05	#N/A
FGRAMPH1_01G02751	892.209	-1.25428	0.275398	-4.55443	5.25274e-06	2.73807e-05	#N/A
FGRAMPH1_01G09583	1616.39	2.46126	0.540534	4.55339	5.27885e-06	2.75048e-05	#N/A
FGRAMPH1_01G19531	140.151	1.20353	0.264479	4.55059	5.34959e-06	2.78611e-05	#N/A
FGRAMPH1_01G00611	109.83	3.68877	0.810668	4.55029	5.35713e-06	2.78881e-05	#N/A
FGRAMPH1_01G16221	241.137	2.27952	0.501035	4.54962	5.37424e-06	2.79649e-05	#N/A
FGRAMPH1_01G27313	332.692	3.60254	0.791894	4.54927	5.38329e-06	2.79997e-05	#N/A
FGRAMPH1_01G14997	280.356	2.70119	0.59386	4.54852	5.40235e-06	2.80866e-05	#N/A
FGRAMPH1_01G00605	437.903	-3.14325	0.691445	-4.54591	5.46974e-06	2.84244e-05	#N/A
FGRAMPH1_01G25825	364.314	1.14107	0.251267	4.54128	5.59144e-06	2.90441e-05	#N/A
FGRAMPH1_01G24193	22.7396	-5.88971	1.29703	-4.54091	5.60112e-06	2.90817e-05	#N/A
FGRAMPH1_01G12797	41.2453	3.7231	0.820234	4.53907	5.65037e-06	2.93246e-05	#N/A
FGRAMPH1_01G22471	1368.67	-1.73652	0.3827	-4.53756	5.69086e-06	2.95218e-05	#N/A
FGRAMPH1_01G05593	46972.3	4.36974	0.963074	4.53728	5.69838e-06	2.95479e-05	#N/A
FGRAMPH1_01G22139	11922.1	3.1922	0.70359	4.53702	5.70543e-06	2.95715e-05	#N/A
FGRAMPH1_01G27265	2088.52	1.85567	0.409022	4.53685	5.71002e-06	2.95824e-05	#N/A
FGRAMPH1_01G18643	8850.8	-1.45889	0.321574	-4.53672	5.71364e-06	2.95882e-05	#N/A
FGRAMPH1_01G00089	157.689	4.98533	1.09964	4.53359	5.79892e-06	3.00167e-05	#N/A
FGRAMPH1_01G05059	3350.73	-2.01786	0.445289	-4.53158	5.85435e-06	3.02905e-05	#N/A
FGRAMPH1_01G10857	2630.91	-1.3965	0.308315	-4.52946	5.91351e-06	3.05832e-05	#N/A
FGRAMPH1_01G03605	776.274	1.75995	0.388568	4.52933	5.91706e-06	3.05882e-05	#N/A
FGRAMPH1_01G03707	1045.67	-2.19153	0.484456	-4.52369	6.07709e-06	3.14018e-05	#N/A
FGRAMPH1_01G26129	1825.58	-1.29976	0.287465	-4.52146	6.14135e-06	3.17201e-05	#N/A
FGRAMPH1_01G11393	267.434	1.23908	0.274097	4.52061	6.16611e-06	3.18341e-05	#N/A
FGRAMPH1_01G18079	92.8527	-3.44068	0.761521	-4.51816	6.23783e-06	3.21903e-05	#N/A
FGRAMPH1_01G12681	548.488	-3.14753	0.69666	-4.51803	6.24179e-06	3.21968e-05	#N/A
FGRAMPH1_01G03893	45.2768	4.62186	1.02351	4.5157	6.31072e-06	3.25382e-05	#N/A
FGRAMPH1_01G25137	255.031	1.79245	0.396961	4.51543	6.31874e-06	3.25654e-05	#N/A
FGRAMPH1_01G04285	9656.95	-5.88228	1.30278	-4.51517	6.32645e-06	3.2591e-05	Effector
FGRAMPH1_01G04901	1265.35	-1.46326	0.324132	-4.51438	6.35014e-06	3.26882e-05	#N/A
FGRAMPH1_01G09367	427.066	1.82712	0.404734	4.51436	6.35083e-06	3.26882e-05	#N/A
FGRAMPH1_01G17753	351.282	2.38235	0.528156	4.5107	6.46153e-06	3.32435e-05	#N/A
FGRAMPH1_01G01253	16025.6	-2.32271	0.515	-4.51011	6.47926e-06	3.33203e-05	#N/A
FGRAMPH1_01G01411	1655.06	-1.74097	0.386086	-4.50929	6.50463e-06	3.34363e-05	#N/A
FGRAMPH1_01G27657	11520.9	-5.72836	1.27077	-4.50777	6.55125e-06	3.36613e-05	#N/A
FGRAMPH1_01G23773	682.599	2.71683	0.602836	4.50674	6.58313e-06	3.38105e-05	#N/A
FGRAMPH1_01G05837	345.532	-1.49055	0.330767	-4.50633	6.59586e-06	3.38612e-05	#N/A
FGRAMPH1_01G11317	903.606	1.67326	0.371562	4.5033	6.6906e-06	3.43327e-05	#N/A
FGRAMPH1_01G08381	1673.32	-5.9216	1.31506	-4.50293	6.70227e-06	3.43778e-05	#N/A
FGRAMPH1_01G25329	104.701	6.28975	1.39701	4.50231	6.72203e-06	3.44642e-05	#N/A
FGRAMPH1_01G23997	97.81	-2.39152	0.531352	-4.50082	6.76909e-06	3.46905e-05	#N/A
FGRAMPH1_01G10765	211.96	3.53039	0.784626	4.49945	6.81286e-06	3.48997e-05	#N/A
FGRAMPH1_01G14701	1719.75	-2.5133	0.558651	-4.49886	6.83177e-06	3.49815e-05	#N/A
FGRAMPH1_01G13873	473.613	1.29971	0.288918	4.49855	6.8419e-06	3.50182e-05	#N/A
FGRAMPH1_01G07967	3582.73	-3.6766	0.817305	-4.49844	6.84523e-06	3.50202e-05	#N/A
FGRAMPH1_01G27177	490.289	2.01301	0.447779	4.49556	6.93878e-06	3.54835e-05	#N/A
FGRAMPH1_01G00403	93.437	3.29331	0.732647	4.49509	6.95407e-06	3.55463e-05	#N/A
FGRAMPH1_01G21931	200.371	2.18115	0.48529	4.49452	6.97262e-06	3.56258e-05	#N/A
FGRAMPH1_01G05825	278.028	2.16202	0.481308	4.49196	7.05691e-06	3.60105e-05	#N/A
FGRAMPH1_01G16311	130.819	2.40094	0.534482	4.49208	7.053e-06	3.60105e-05	#N/A
FGRAMPH1_01G26155	28666	-2.11852	0.471626	-4.49196	7.05702e-06	3.60105e-05	#N/A
FGRAMPH1_01G10769	206.714	3.41807	0.761273	4.48995	7.12412e-06	3.63373e-05	Non-effector
FGRAMPH1_01G26915	10884.7	-1.63076	0.363222	-4.4897	7.1325e-06	3.63644e-05	#N/A
FGRAMPH1_01G16879	5701.33	-1.82023	0.405537	-4.48845	7.17448e-06	3.65627e-05	#N/A
FGRAMPH1_01G03523	38904.5	-2.39924	0.534548	-4.48835	7.1778e-06	3.65639e-05	#N/A
FGRAMPH1_01G05891	17157.6	-2.35454	0.524659	-4.48776	7.19772e-06	3.66497e-05	#N/A
FGRAMPH1_01G21365	431.056	3.13726	0.69921	4.48686	7.22796e-06	3.67879e-05	#N/A
FGRAMPH1_01G18447	863.53	-2.47655	0.552257	-4.48442	7.31113e-06	3.71952e-05	#N/A
FGRAMPH1_01G12853	104.522	5.68361	1.26752	4.48405	7.32385e-06	3.72439e-05	#N/A
FGRAMPH1_01G11155	5692.73	-1.49325	0.333052	-4.48353	7.34183e-06	3.73194e-05	#N/A
FGRAMPH1_01G21709	2694.59	-5.69842	1.27116	-4.48285	7.36544e-06	3.74234e-05	#N/A
FGRAMPH1_01G06359	7911.71	-1.78012	0.397152	-4.48221	7.38727e-06	3.75182e-05	#N/A
FGRAMPH1_01G08125	94.0551	-4.15308	0.926781	-4.48118	7.423e-06	3.76835e-05	#N/A
FGRAMPH1_01G22967	5006.7	2.34769	0.524181	4.47878	7.50708e-06	3.80941e-05	#N/A
FGRAMPH1_01G22827	863.516	2.95963	0.660981	4.47763	7.5475e-06	3.82828e-05	#N/A
FGRAMPH1_01G10223	2035.72	-0.963476	0.21528	-4.47546	7.62457e-06	3.86572e-05	#N/A
FGRAMPH1_01G22787	2573.58	1.51987	0.339933	4.47109	7.78204e-06	3.94387e-05	#N/A
FGRAMPH1_01G03765	2428.6	2.36289	0.528723	4.46904	7.85699e-06	3.97959e-05	#N/A
FGRAMPH1_01G07503	2179.96	-1.22726	0.274617	-4.46898	7.85922e-06	3.97959e-05	#N/A
FGRAMPH1_01G17179	39129.9	-4.56918	1.02292	-4.46681	7.93935e-06	4.01845e-05	#N/A
FGRAMPH1_01G04065	4100.91	-2.38026	0.53294	-4.46628	7.95931e-06	4.02683e-05	#N/A
FGRAMPH1_01G04471	2360.14	-2.21523	0.496081	-4.46547	7.98936e-06	4.04032e-05	#N/A
FGRAMPH1_01G01209	3883.19	2.82341	0.632307	4.46526	7.99728e-06	4.04259e-05	#N/A
FGRAMPH1_01G23567	6944.45	-1.19279	0.267238	-4.46339	8.06734e-06	4.07627e-05	#N/A
FGRAMPH1_01G10115	132.677	2.28745	0.512652	4.46199	8.12004e-06	4.10116e-05	#N/A
FGRAMPH1_01G04967	631.264	4.19534	0.940286	4.46177	8.12865e-06	4.10376e-05	Non-effector
FGRAMPH1_01G07441	155.722	-2.17691	0.488175	-4.45928	8.22341e-06	4.14983e-05	#N/A
FGRAMPH1_01G23557	1152.25	1.21377	0.272224	4.45871	8.24543e-06	4.15917e-05	#N/A
FGRAMPH1_01G11007	24.1374	-5.92435	1.32926	-4.45688	8.31625e-06	4.19311e-05	#N/A
FGRAMPH1_01G18913	45.8163	-6.54228	1.46812	-4.45624	8.34099e-06	4.2038e-05	#N/A
FGRAMPH1_01G13071	1310.34	-1.55766	0.349617	-4.45534	8.37602e-06	4.21966e-05	#N/A
FGRAMPH1_01G25411	121.331	-3.06136	0.68739	-4.4536	8.44416e-06	4.25218e-05	#N/A
FGRAMPH1_01G21301	73.7986	5.88253	1.32099	4.45312	8.46318e-06	4.25995e-05	Non-effector
FGRAMPH1_01G21993	59.3086	3.3655	0.756019	4.45161	8.52301e-06	4.28825e-05	#N/A
FGRAMPH1_01G28269	351.833	5.1571	1.15893	4.44986	8.59262e-06	4.32144e-05	Non-effector
FGRAMPH1_01G16523	413.954	4.77106	1.07249	4.44859	8.64364e-06	4.34526e-05	#N/A
FGRAMPH1_01G19431	484.243	-2.14533	0.482464	-4.44662	8.7233e-06	4.38345e-05	#N/A
FGRAMPH1_01G05193	215.943	3.6014	0.810142	4.44539	8.77313e-06	4.40662e-05	#N/A
FGRAMPH1_01G05861	608.331	-3.46322	0.779238	-4.44437	8.81492e-06	4.42574e-05	#N/A
ENSRNA049556109	55.4972	-3.58892	0.807669	-4.44355	8.84854e-06	4.43886e-05	#N/A
FGRAMPH1_01G00939	2734.58	-1.28587	0.289376	-4.44361	8.84638e-06	4.43886e-05	#N/A
FGRAMPH1_01G16673	83.3365	5.77985	1.30115	4.4421	8.90836e-06	4.46698e-05	#N/A
FGRAMPH1_01G01353	52743.5	-3.16376	0.712448	-4.44069	8.96727e-06	4.49462e-05	#N/A
FGRAMPH1_01G14797	1830.16	2.57406	0.57978	4.43972	9.00744e-06	4.51285e-05	#N/A
FGRAMPH1_01G25577	17.9634	5.73694	1.29223	4.43957	9.01397e-06	4.51421e-05	#N/A
FGRAMPH1_01G08179	103.957	1.86269	0.419743	4.4377	9.09255e-06	4.55164e-05	#N/A
FGRAMPH1_01G10025	4048.98	-1.43275	0.322875	-4.43746	9.10253e-06	4.5528e-05	#N/A
FGRAMPH1_01G23715	1121.64	-1.31952	0.297357	-4.4375	9.10094e-06	4.5528e-05	#N/A
FGRAMPH1_01G06619	2397.22	-1.31792	0.297065	-4.43647	9.14459e-06	4.57191e-05	#N/A
FGRAMPH1_01G05971	2204.3	-3.11966	0.703338	-4.4355	9.1857e-06	4.59053e-05	#N/A
FGRAMPH1_01G06733	1977.1	-1.32179	0.298208	-4.43245	9.31685e-06	4.65215e-05	#N/A
FGRAMPH1_01G17845	2441.4	-1.16039	0.261791	-4.43253	9.31337e-06	4.65215e-05	#N/A
FGRAMPH1_01G05331	64.7156	4.23061	0.954692	4.43139	9.36294e-06	4.6732e-05	#N/A
FGRAMPH1_01G28193	6207.59	-3.65241	0.82435	-4.43066	9.39458e-06	4.68702e-05	#N/A
FGRAMPH1_01G27963	116.142	6.33898	1.43132	4.42875	9.47795e-06	4.72663e-05	Non-effector
FGRAMPH1_01G03121	359.134	-1.20629	0.272399	-4.4284	9.49359e-06	4.73244e-05	#N/A
FGRAMPH1_01G01459	4389.62	-2.60894	0.589206	-4.42789	9.51587e-06	4.74155e-05	#N/A
FGRAMPH1_01G12605	187.251	2.62357	0.592684	4.42659	9.57357e-06	4.7683e-05	#N/A
FGRAMPH1_01G18539	7353.81	-1.38527	0.312964	-4.4263	9.58638e-06	4.77267e-05	#N/A
FGRAMPH1_01G17427	994.388	1.88706	0.426633	4.42313	9.72794e-06	4.84112e-05	#N/A
FGRAMPH1_01G10055	844.62	1.62919	0.368436	4.4219	9.78356e-06	4.86676e-05	#N/A
FGRAMPH1_01G22703	419.708	-1.46965	0.332655	-4.41795	9.964e-06	4.95444e-05	#N/A
FGRAMPH1_01G02207	6075.46	-1.18152	0.267478	-4.41725	9.99644e-06	4.96849e-05	#N/A
FGRAMPH1_01G04637	1224.98	1.93892	0.439084	4.41583	1.00621e-05	4.99902e-05	#N/A
FGRAMPH1_01G13455	329.866	-2.67099	0.604909	-4.41552	1.00769e-05	5.0043e-05	#N/A
FGRAMPH1_01G18601	17967.1	-4.4516	1.00821	-4.41534	1.00852e-05	5.00631e-05	#N/A
FGRAMPH1_01G16875	112.76	-2.01548	0.456729	-4.41285	1.02016e-05	5.06199e-05	#N/A
FGRAMPH1_01G04953	965.21	-1.05614	0.239378	-4.41201	1.02415e-05	5.07962e-05	#N/A
FGRAMPH1_01G18193	761.517	-1.1601	0.263098	-4.4094	1.03656e-05	5.13906e-05	#N/A
FGRAMPH1_01G08337	1857.99	-1.20969	0.274381	-4.40879	1.03948e-05	5.15137e-05	#N/A
FGRAMPH1_01G24955	694.706	1.54895	0.35151	4.40655	1.0503e-05	5.20281e-05	#N/A
FGRAMPH1_01G24339	22.6938	-5.84742	1.32738	-4.40522	1.05675e-05	5.23259e-05	#N/A
FGRAMPH1_01G12243	208.538	1.80547	0.410025	4.40333	1.06602e-05	5.27627e-05	#N/A
FGRAMPH1_01G03025	532.348	-1.85735	0.422087	-4.4004	1.08053e-05	5.34588e-05	#N/A
FGRAMPH1_01G11369	6895.15	-2.56245	0.582455	-4.39939	1.08558e-05	5.36861e-05	#N/A
FGRAMPH1_01G16349	975.157	-3.1114	0.707355	-4.39865	1.08928e-05	5.38467e-05	#N/A
FGRAMPH1_01G17297	5837.58	-1.10383	0.251128	-4.39548	1.10529e-05	5.46152e-05	#N/A
FGRAMPH1_01G23023	7638.14	-2.47699	0.563569	-4.39519	1.10677e-05	5.46657e-05	#N/A
FGRAMPH1_01G05615	1853.33	1.53631	0.349649	4.39387	1.11349e-05	5.49746e-05	#N/A
FGRAMPH1_01G08967	59.4633	2.78697	0.634361	4.39334	1.11622e-05	5.50637e-05	#N/A
FGRAMPH1_01G21135	200.093	3.06578	0.697817	4.39338	1.116e-05	5.50637e-05	#N/A
FGRAMPH1_01G10149	1587.99	-1.35432	0.308362	-4.39198	1.12324e-05	5.53868e-05	#N/A
FGRAMPH1_01G24405	613.815	3.00093	0.683465	4.39077	1.12952e-05	5.56733e-05	#N/A
FGRAMPH1_01G17005	10131.7	-1.74651	0.397804	-4.39038	1.13154e-05	5.57497e-05	#N/A
FGRAMPH1_01G22725	163.022	-2.0582	0.468848	-4.38991	1.13396e-05	5.58461e-05	#N/A
FGRAMPH1_01G09779	1237.57	-1.83709	0.418519	-4.38952	1.13602e-05	5.59241e-05	#N/A
FGRAMPH1_01G22539	41.0334	4.93612	1.12466	4.38897	1.13889e-05	5.60424e-05	#N/A
FGRAMPH1_01G12683	19.5882	4.53593	1.03369	4.38809	1.14348e-05	5.6245e-05	#N/A
FGRAMPH1_01G01071	602.073	1.96239	0.44733	4.3869	1.1498e-05	5.65322e-05	#N/A
FGRAMPH1_01G00301	3278.16	-6.69079	1.52604	-4.38441	1.163e-05	5.71578e-05	#N/A
FGRAMPH1_01G17483	3017.23	-2.18672	0.49954	-4.37747	1.20066e-05	5.89839e-05	#N/A
FGRAMPH1_01G01471	689.845	3.67229	0.838999	4.37699	1.20328e-05	5.90881e-05	#N/A
FGRAMPH1_01G05229	145.794	2.83247	0.647192	4.37655	1.20575e-05	5.91848e-05	#N/A
FGRAMPH1_01G03357	2789.3	-1.02381	0.234184	-4.37182	1.23215e-05	6.0456e-05	#N/A
FGRAMPH1_01G07595	328.3	1.2528	0.286745	4.36905	1.24787e-05	6.12017e-05	#N/A
FGRAMPH1_01G21753	295.632	2.67342	0.612076	4.36778	1.25514e-05	6.15329e-05	#N/A
FGRAMPH1_01G10855	620.829	-1.44073	0.32991	-4.36704	1.25944e-05	6.17183e-05	#N/A
FGRAMPH1_01G00825	279.636	2.22102	0.508611	4.36683	1.26061e-05	6.17431e-05	#N/A
FGRAMPH1_01G11641	5163.48	-2.13971	0.489999	-4.36677	1.26099e-05	6.17431e-05	#N/A
FGRAMPH1_01G12387	237.672	-4.73989	1.08566	-4.36593	1.26584e-05	6.19551e-05	#N/A
FGRAMPH1_01G16093	65.1857	3.0328	0.69468	4.36576	1.26684e-05	6.19786e-05	#N/A
FGRAMPH1_01G04449	319.341	2.46392	0.564461	4.3651	1.27067e-05	6.21401e-05	#N/A
FGRAMPH1_01G18677	30.6852	4.83004	1.10664	4.36461	1.27349e-05	6.22526e-05	#N/A
FGRAMPH1_01G25213	67.0469	5.49281	1.25886	4.36332	1.28105e-05	6.25962e-05	#N/A
FGRAMPH1_01G16081	1127.59	1.8285	0.419405	4.35975	1.30209e-05	6.35981e-05	#N/A
FGRAMPH1_01G24805	4094.91	-1.64562	0.377488	-4.35941	1.30413e-05	6.36717e-05	#N/A
FGRAMPH1_01G12759	82.9577	5.71771	1.31163	4.35923	1.30522e-05	6.36985e-05	Non-effector
FGRAMPH1_01G13175	135.403	1.61031	0.369642	4.35642	1.32208e-05	6.44951e-05	#N/A
FGRAMPH1_01G16773	9.79892	6.04991	1.38909	4.35531	1.3288e-05	6.47962e-05	Non-effector
FGRAMPH1_01G12859	9488.94	-1.05599	0.242579	-4.35319	1.34172e-05	6.53992e-05	#N/A
FGRAMPH1_01G10433	166.945	-3.02184	0.694269	-4.35255	1.34564e-05	6.55635e-05	#N/A
FGRAMPH1_01G11865	239.321	2.47066	0.567713	4.35196	1.34929e-05	6.57141e-05	#N/A
FGRAMPH1_01G04227	107.967	-7.21624	1.65827	-4.35168	1.35101e-05	6.57708e-05	#N/A
FGRAMPH1_01G05523	1786.25	2.39293	0.549972	4.35101	1.35512e-05	6.5944e-05	#N/A
FGRAMPH1_01G21665	561.608	-2.11896	0.487079	-4.35035	1.35922e-05	6.61165e-05	#N/A
FGRAMPH1_01G17803	863.079	-1.28586	0.2957	-4.34853	1.37053e-05	6.66391e-05	#N/A
FGRAMPH1_01G00037	2200.4	5.9032	1.35808	4.34672	1.38189e-05	6.71639e-05	Non-effector
FGRAMPH1_01G20451	607.903	-1.03209	0.237449	-4.34658	1.38279e-05	6.71804e-05	#N/A
FGRAMPH1_01G11323	1935.22	-2.57511	0.592581	-4.34558	1.3891e-05	6.74592e-05	#N/A
FGRAMPH1_01G04587	1636.86	-1.0483	0.241273	-4.34489	1.39349e-05	6.76445e-05	#N/A
FGRAMPH1_01G18897	52093.5	-2.42799	0.558832	-4.34475	1.39433e-05	6.76576e-05	#N/A
FGRAMPH1_01G17791	1993.71	-1.81198	0.417069	-4.34456	1.39557e-05	6.76903e-05	#N/A
FGRAMPH1_01G14675	46254.8	-1.82117	0.419374	-4.3426	1.40809e-05	6.82696e-05	#N/A
FGRAMPH1_01G14319	1217.62	1.60037	0.368555	4.34229	1.41004e-05	6.83086e-05	#N/A
FGRAMPH1_01G23541	6199.08	-1.40625	0.323848	-4.34232	1.40989e-05	6.83086e-05	#N/A
FGRAMPH1_01G27623	1011.25	2.05334	0.472985	4.34123	1.41689e-05	6.86121e-05	#N/A
FGRAMPH1_01G11633	2912.17	-2.17603	0.501332	-4.34049	1.42163e-05	6.88137e-05	#N/A
FGRAMPH1_01G13603	2638.8	-2.63709	0.607807	-4.3387	1.43327e-05	6.93486e-05	#N/A
FGRAMPH1_01G26549	328.841	1.6483	0.380026	4.33734	1.44214e-05	6.97497e-05	#N/A
FGRAMPH1_01G07701	920.663	-1.9838	0.45751	-4.33607	1.4505e-05	7.01251e-05	#N/A
FGRAMPH1_01G01089	468.119	-1.52394	0.351484	-4.33573	1.45279e-05	7.02075e-05	#N/A
FGRAMPH1_01G17339	371.274	-1.62395	0.374705	-4.33393	1.4647e-05	7.07539e-05	#N/A
FGRAMPH1_01G05995	1483.96	-1.54837	0.357325	-4.33324	1.46934e-05	7.09491e-05	#N/A
FGRAMPH1_01G17607	1479.08	-1.243	0.286922	-4.33217	1.47649e-05	7.12657e-05	#N/A
FGRAMPH1_01G01931	50603.6	-4.25796	0.983154	-4.33092	1.48489e-05	7.16385e-05	#N/A
FGRAMPH1_01G15805	65.4478	2.03914	0.470845	4.33082	1.48557e-05	7.16385e-05	#N/A
FGRAMPH1_01G17395	1368.24	1.09823	0.25359	4.33075	1.48603e-05	7.16385e-05	#N/A
FGRAMPH1_01G03741	191.976	4.60355	1.06306	4.33046	1.48801e-05	7.17047e-05	#N/A
FGRAMPH1_01G11053	5631.98	1.92903	0.445486	4.33016	1.49003e-05	7.17732e-05	#N/A
FGRAMPH1_01G19095	591.259	-3.03018	0.700114	-4.32811	1.50392e-05	7.23967e-05	#N/A
FGRAMPH1_01G21583	77.7448	2.63274	0.608293	4.32807	1.5042e-05	7.23967e-05	#N/A
FGRAMPH1_01G00795	1433.6	-1.14928	0.265611	-4.32693	1.512e-05	7.2743e-05	#N/A
FGRAMPH1_01G13733	4190.38	-1.42918	0.330365	-4.32607	1.51793e-05	7.29985e-05	#N/A
FGRAMPH1_01G26615	11002.3	-3.45838	0.799746	-4.32434	1.52987e-05	7.35431e-05	#N/A
FGRAMPH1_01G25397	55.3878	1.63918	0.379159	4.32321	1.53777e-05	7.38929e-05	#N/A
FGRAMPH1_01G20829	611.357	-2.61247	0.604756	-4.31987	1.56123e-05	7.49894e-05	#N/A
FGRAMPH1_01G26845	7805.62	-2.557	0.592012	-4.31916	1.56622e-05	7.51989e-05	#N/A
FGRAMPH1_01G12653	8.16796	4.92148	1.1396	4.31861	1.57013e-05	7.5356e-05	#N/A
FGRAMPH1_01G24595	4489.73	1.84134	0.4266	4.31632	1.58651e-05	7.61112e-05	#N/A
FGRAMPH1_01G13221	68.5751	4.27827	0.991304	4.3158	1.59023e-05	7.62589e-05	Effector
FGRAMPH1_01G23329	13298.1	-2.68791	0.622837	-4.31559	1.59181e-05	7.63038e-05	#N/A
FGRAMPH1_01G00471	1542.3	3.72166	0.8624	4.31546	1.59268e-05	7.63148e-05	#N/A
FGRAMPH1_01G08071	1983.84	1.13378	0.262767	4.31477	1.59769e-05	7.65239e-05	#N/A
FGRAMPH1_01G12619	114.164	2.31833	0.537347	4.31441	1.60033e-05	7.66196e-05	#N/A
FGRAMPH1_01G03461	1346.33	2.11494	0.490254	4.31396	1.60359e-05	7.67448e-05	#N/A
FGRAMPH1_01G10341	3687.44	-2.27295	0.526904	-4.31379	1.60481e-05	7.6772e-05	#N/A
FGRAMPH1_01G19835	967.203	-3.90204	0.904729	-4.31294	1.611e-05	7.70369e-05	Non-effector
FGRAMPH1_01G04363	2251.15	-5.29945	1.22892	-4.31229	1.61571e-05	7.72002e-05	#N/A
FGRAMPH1_01G11479	5423.53	2.61383	0.606122	4.31238	1.61508e-05	7.72002e-05	#N/A
FGRAMPH1_01G20161	1294.06	1.53406	0.355798	4.3116	1.62078e-05	7.74111e-05	#N/A
FGRAMPH1_01G06769	42.7598	2.46156	0.571041	4.31065	1.62778e-05	7.77143e-05	#N/A
FGRAMPH1_01G25867	42.7258	-4.0725	0.944826	-4.31031	1.63023e-05	7.77998e-05	#N/A
FGRAMPH1_01G15337	2218.08	2.73515	0.634915	4.3079	1.64815e-05	7.86234e-05	#N/A
FGRAMPH1_01G25075	426.711	2.27249	0.527927	4.30455	1.67326e-05	7.9789e-05	#N/A
FGRAMPH1_01G02607	2947.03	-1.51777	0.35269	-4.30343	1.68176e-05	8.01624e-05	#N/A
FGRAMPH1_01G19229	8887.28	-3.48578	0.81024	-4.30216	1.69144e-05	8.05912e-05	#N/A
FGRAMPH1_01G02777	247.349	-2.08559	0.48506	-4.29965	1.71069e-05	8.14758e-05	#N/A
FGRAMPH1_01G11871	25.8181	3.37071	0.784005	4.29935	1.71303e-05	8.15543e-05	#N/A
FGRAMPH1_01G13801	30.8897	4.84221	1.1264	4.29885	1.71685e-05	8.17037e-05	#N/A
FGRAMPH1_01G25127	55.3924	2.75297	0.640549	4.29783	1.72478e-05	8.20479e-05	#N/A
FGRAMPH1_01G23171	284.658	-6.01823	1.40121	-4.29504	1.74664e-05	8.30548e-05	Non-effector
FGRAMPH1_01G02205	754.02	-1.86732	0.43486	-4.29408	1.75422e-05	8.33816e-05	#N/A
FGRAMPH1_01G07641	17.3675	-5.54399	1.29125	-4.29349	1.75885e-05	8.35681e-05	#N/A
FGRAMPH1_01G12585	795.948	4.8285	1.12484	4.29262	1.76578e-05	8.3864e-05	Non-effector
FGRAMPH1_01G05003	2472.44	-6.66658	1.55316	-4.29228	1.76851e-05	8.396e-05	#N/A
FGRAMPH1_01G03457	810.974	1.43319	0.334086	4.28989	1.7876e-05	8.47985e-05	#N/A
FGRAMPH1_01G12723	32.91	4.56682	1.06454	4.28993	1.78728e-05	8.47985e-05	#N/A
FGRAMPH1_01G20659	813.883	1.01573	0.236912	4.28739	1.80788e-05	8.57262e-05	#N/A
FGRAMPH1_01G03837	2668.88	-1.50504	0.351096	-4.28668	1.81361e-05	8.59636e-05	#N/A
FGRAMPH1_01G23921	2333.68	-0.96483	0.225208	-4.28416	1.83429e-05	8.6909e-05	#N/A
FGRAMPH1_01G04409	246.261	-4.86591	1.136	-4.28335	1.84098e-05	8.71911e-05	#N/A
FGRAMPH1_01G06147	4367.14	-2.24909	0.525254	-4.2819	1.85304e-05	8.76923e-05	#N/A
FGRAMPH1_01G17181	5971.81	-3.54915	0.828872	-4.2819	1.85304e-05	8.76923e-05	#N/A
FGRAMPH1_01G25023	102572	-2.9243	0.683483	-4.27853	1.88132e-05	8.89953e-05	#N/A
FGRAMPH1_01G09153	21.7023	5.50347	1.28641	4.27816	1.88443e-05	8.91069e-05	#N/A
FGRAMPH1_01G09251	613.147	-1.25419	0.293245	-4.27693	1.89492e-05	8.95673e-05	#N/A
FGRAMPH1_01G01977	425.932	-2.41063	0.563785	-4.2758	1.90453e-05	8.99496e-05	#N/A
FGRAMPH1_01G16405	3948.37	2.03329	0.475527	4.27587	1.9039e-05	8.99496e-05	#N/A
FGRAMPH1_01G25759	145.125	3.94371	0.922551	4.27478	1.91323e-05	9.03245e-05	#N/A
FGRAMPH1_01G10867	407.247	-1.74102	0.407479	-4.27267	1.93142e-05	9.11472e-05	#N/A
FGRAMPH1_01G17837	14172.8	-1.92375	0.450362	-4.27155	1.94118e-05	9.15711e-05	Non-effector
FGRAMPH1_01G09911	2594.09	-0.931393	0.218058	-4.2713	1.94337e-05	9.1638e-05	#N/A
FGRAMPH1_01G25657	45.1042	-6.45278	1.51088	-4.27087	1.94708e-05	9.17768e-05	Effector
FGRAMPH1_01G16167	21.3574	3.94008	0.922759	4.26989	1.95573e-05	9.21475e-05	#N/A
FGRAMPH1_01G19255	10855.9	1.49087	0.349284	4.26836	1.96918e-05	9.27444e-05	#N/A
FGRAMPH1_01G07085	1696.67	-1.57669	0.369421	-4.268	1.97233e-05	9.28558e-05	#N/A
FGRAMPH1_01G07529	430.406	-1.2908	0.302497	-4.26715	1.97989e-05	9.31749e-05	#N/A
FGRAMPH1_01G15061	1002.96	2.23253	0.523236	4.26678	1.98318e-05	9.3293e-05	#N/A
FGRAMPH1_01G16357	193.082	2.29751	0.53851	4.26641	1.98644e-05	9.34089e-05	#N/A
FGRAMPH1_01G10759	7509.11	-0.852907	0.199928	-4.26608	1.98941e-05	9.35116e-05	#N/A
FGRAMPH1_01G02587	1703.13	1.72988	0.405612	4.26487	2.00022e-05	9.39824e-05	#N/A
FGRAMPH1_01G21681	63.3836	2.42868	0.569581	4.26398	2.0082e-05	9.43202e-05	Non-effector
FGRAMPH1_01G01467	2789.7	1.9554	0.458693	4.26297	2.01724e-05	9.47072e-05	Non-effector
FGRAMPH1_01G04589	6152.81	-1.72746	0.405264	-4.26255	2.02105e-05	9.48488e-05	#N/A
FGRAMPH1_01G23869	338.072	2.13536	0.501198	4.2605	2.03966e-05	9.56841e-05	#N/A
FGRAMPH1_01G19111	28.5748	-6.02819	1.41501	-4.26017	2.0427e-05	9.57882e-05	#N/A
FGRAMPH1_01G25777	623.492	1.82275	0.427867	4.26008	2.04349e-05	9.57882e-05	#N/A
FGRAMPH1_01G01541	999.639	-1.11333	0.26139	-4.25928	2.05088e-05	9.60965e-05	#N/A
ENSRNA049512864	9.51596	4.11347	0.965908	4.25866	2.05658e-05	9.63256e-05	#N/A
FGRAMPH1_01G01251	265.378	2.1263	0.499349	4.25815	2.06125e-05	9.65061e-05	#N/A
FGRAMPH1_01G08281	53.3926	2.68544	0.631261	4.25408	2.09908e-05	9.82387e-05	#N/A
FGRAMPH1_01G18003	3839.74	-1.3652	0.320925	-4.25395	2.10028e-05	9.82558e-05	#N/A
FGRAMPH1_01G21899	129.874	1.43197	0.336673	4.2533	2.10647e-05	9.84679e-05	#N/A
FGRAMPH1_01G28013	69.1451	3.6602	0.860549	4.25334	2.10607e-05	9.84679e-05	#N/A
FGRAMPH1_01G22603	227.723	-3.00541	0.706657	-4.253	2.10923e-05	9.85579e-05	Non-effector
FGRAMPH1_01G14297	1104.66	-1.47045	0.345805	-4.25225	2.11638e-05	9.88532e-05	#N/A
FGRAMPH1_01G20049	97019.8	-3.87783	0.912321	-4.2505	2.13289e-05	9.95853e-05	#N/A
FGRAMPH1_01G21885	4360.68	1.32622	0.312042	4.25013	2.13651e-05	9.9715e-05	#N/A
FGRAMPH1_01G21401	623.628	4.25979	1.00242	4.24952	2.14229e-05	9.99454e-05	#N/A
FGRAMPH1_01G11169	1929.07	-1.02597	0.241569	-4.24712	2.16532e-05	0.00010098	#N/A
FGRAMPH1_01G27575	792.423	3.13602	0.738715	4.24524	2.18364e-05	0.000101795	#N/A
FGRAMPH1_01G16507	19.5549	-5.65672	1.33269	-4.24459	2.18992e-05	0.000102047	#N/A
FGRAMPH1_01G04491	5079.08	-1.88683	0.445424	-4.23603	2.27508e-05	0.000105974	#N/A
FGRAMPH1_01G22745	11674.3	-4.07767	0.963055	-4.2341	2.29468e-05	0.000106845	#N/A
FGRAMPH1_01G20287	2358.87	-1.68077	0.397111	-4.23249	2.31119e-05	0.000107571	#N/A
FGRAMPH1_01G10103	2988.88	-1.67037	0.394779	-4.23115	2.32499e-05	0.000108171	#N/A
FGRAMPH1_01G04741	8167.49	-1.39493	0.329717	-4.23068	2.32981e-05	0.000108353	#N/A
FGRAMPH1_01G22639	4032.24	-1.49971	0.354577	-4.22959	2.3412e-05	0.00010884	#N/A
FGRAMPH1_01G18365	1754.47	-1.44644	0.34221	-4.22677	2.37073e-05	0.00011017	#N/A
FGRAMPH1_01G08485	20.4708	-5.69152	1.34659	-4.22661	2.37239e-05	0.00011018	#N/A
FGRAMPH1_01G17487	4463.53	-1.00916	0.238766	-4.22657	2.37282e-05	0.00011018	#N/A
FGRAMPH1_01G23509	2561.77	-2.01979	0.478514	-4.22097	2.43249e-05	0.000112907	#N/A
FGRAMPH1_01G01175	5582.1	-2.76136	0.654446	-4.21938	2.44975e-05	0.000113619	#N/A
FGRAMPH1_01G24625	137.682	1.57748	0.373861	4.21944	2.4491e-05	0.000113619	#N/A
FGRAMPH1_01G01279	329.807	-2.28257	0.541041	-4.21885	2.45554e-05	0.000113843	#N/A
FGRAMPH1_01G20573	3311.9	-1.64731	0.390485	-4.21863	2.4579e-05	0.000113908	#N/A
FGRAMPH1_01G25523	52.4782	3.8777	0.919555	4.21693	2.47649e-05	0.000114725	#N/A
FGRAMPH1_01G22877	1511.66	-1.08904	0.258274	-4.2166	2.48013e-05	0.000114849	#N/A
FGRAMPH1_01G20135	1792.37	-2.17305	0.515452	-4.21581	2.48881e-05	0.000115206	#N/A
FGRAMPH1_01G14209	34.6283	-4.86165	1.15332	-4.21537	2.49373e-05	0.000115389	#N/A
FGRAMPH1_01G11499	52.8776	1.89179	0.448965	4.21368	2.51248e-05	0.000116211	#N/A
FGRAMPH1_01G24403	877.762	-2.65924	0.631472	-4.21117	2.54049e-05	0.00011746	#N/A
FGRAMPH1_01G15809	139.824	2.74363	0.651577	4.21075	2.54529e-05	0.000117637	#N/A
FGRAMPH1_01G00599	2182.81	2.29405	0.544928	4.20983	2.55566e-05	0.00011807	#N/A
FGRAMPH1_01G28135	1459.23	-1.24382	0.295526	-4.20884	2.56682e-05	0.000118539	#N/A
FGRAMPH1_01G18011	2454.94	3.01206	0.715685	4.20864	2.56908e-05	0.000118598	#N/A
FGRAMPH1_01G10553	389.99	-5.84635	1.38938	-4.20789	2.57761e-05	0.000118945	#N/A
FGRAMPH1_01G04043	302.947	-4.83893	1.15006	-4.20755	2.58159e-05	0.000119036	Effector
FGRAMPH1_01G13993	12.2567	5.54293	1.31736	4.2076	2.58092e-05	0.000119036	Non-effector
FGRAMPH1_01G17869	2938.09	-1.13211	0.269132	-4.20651	2.59341e-05	0.000119535	#N/A
FGRAMPH1_01G10131	6552.76	-1.73733	0.413054	-4.20607	2.59847e-05	0.000119721	#N/A
FGRAMPH1_01G08005	30.5197	2.69901	0.641753	4.20568	2.60294e-05	0.000119881	#N/A
FGRAMPH1_01G18455	1028.07	-0.997355	0.237203	-4.20464	2.61496e-05	0.000120388	#N/A
FGRAMPH1_01G10657	27695.3	1.97054	0.468845	4.20296	2.63442e-05	0.000121237	#N/A
FGRAMPH1_01G27665	851.346	-1.2878	0.306466	-4.20209	2.64459e-05	0.000121657	#N/A
FGRAMPH1_01G17311	18.2227	-5.5679	1.32509	-4.2019	2.64681e-05	0.000121712	#N/A
FGRAMPH1_01G19041	2739.82	-0.904254	0.21529	-4.20017	2.66711e-05	0.000122598	#N/A
FGRAMPH1_01G07249	3087.92	-1.44245	0.343487	-4.19943	2.67589e-05	0.000122954	#N/A
FGRAMPH1_01G19521	763.179	-1.85831	0.44253	-4.19927	2.67775e-05	0.000122992	Non-effector
FGRAMPH1_01G26489	2664.66	-1.13691	0.270774	-4.19873	2.68411e-05	0.000123236	#N/A
FGRAMPH1_01G18221	3795.54	-1.4861	0.353992	-4.19812	2.69139e-05	0.000123523	#N/A
FGRAMPH1_01G12323	20.8339	4.90565	1.16867	4.19764	2.69714e-05	0.000123739	Non-effector
FGRAMPH1_01G01461	3626.29	-1.9696	0.469452	-4.19553	2.72233e-05	0.000124804	#N/A
FGRAMPH1_01G05085	62.6911	4.20434	1.0021	4.19552	2.72246e-05	0.000124804	#N/A
FGRAMPH1_01G16299	589.666	-5.04589	1.2028	-4.1951	2.72749e-05	0.000124986	#N/A
FGRAMPH1_01G15179	1474.41	0.903883	0.215481	4.19472	2.73208e-05	0.000125148	#N/A
FGRAMPH1_01G06041	135.608	-4.74794	1.13212	-4.19385	2.74262e-05	0.000125583	#N/A
FGRAMPH1_01G07361	226937	-1.50587	0.359115	-4.19328	2.74955e-05	0.000125851	#N/A
FGRAMPH1_01G05321	10605.4	3.48812	0.832025	4.19233	2.76102e-05	0.000126328	Non-effector
FGRAMPH1_01G17519	4198.53	2.13251	0.5088	4.19125	2.77425e-05	0.000126884	#N/A
FGRAMPH1_01G23569	3947.61	-2.31567	0.552548	-4.1909	2.77848e-05	0.000127029	#N/A
FGRAMPH1_01G14969	10365.7	-3.74129	0.892998	-4.18958	2.79468e-05	0.00012772	#N/A
FGRAMPH1_01G23475	975.394	-2.58009	0.615886	-4.18924	2.79892e-05	0.000127864	#N/A
FGRAMPH1_01G00775	2556.57	1.66722	0.398	4.18901	2.8018e-05	0.000127947	#N/A
FGRAMPH1_01G13119	296.687	4.24999	1.01482	4.18793	2.81509e-05	0.000128504	#N/A
FGRAMPH1_01G26893	615.496	1.48996	0.355845	4.1871	2.82545e-05	0.000128927	#N/A
FGRAMPH1_01G07235	227.569	3.51093	0.838595	4.18669	2.83057e-05	0.000129112	#N/A
FGRAMPH1_01G19927	2055.56	3.42451	0.818227	4.18528	2.84811e-05	0.000129862	#N/A
FGRAMPH1_01G24305	114.433	-2.33203	0.55724	-4.18497	2.85202e-05	0.00012999	#N/A
FGRAMPH1_01G26037	5328.89	-0.999034	0.238739	-4.18462	2.8564e-05	0.00013014	#N/A
FGRAMPH1_01G04925	906.99	-1.16889	0.27947	-4.18251	2.88302e-05	0.000131302	#N/A
FGRAMPH1_01G19141	1036.35	-1.86309	0.445483	-4.18218	2.88726e-05	0.000131444	#N/A
FGRAMPH1_01G10723	226.389	-1.77229	0.423823	-4.18168	2.89366e-05	0.000131685	#N/A
FGRAMPH1_01G12709	1034.1	4.32351	1.03405	4.18113	2.90061e-05	0.000131951	#N/A
FGRAMPH1_01G01433	5226.89	0.842887	0.201607	4.18084	2.90431e-05	0.000132069	#N/A
FGRAMPH1_01G16275	66.7036	2.89913	0.693453	4.18072	2.90585e-05	0.000132088	#N/A
FGRAMPH1_01G03897	2283.92	3.1001	0.741676	4.17986	2.91695e-05	0.000132542	#N/A
FGRAMPH1_01G10707	13234.1	-3.16371	0.757039	-4.17905	2.92725e-05	0.000132959	#N/A
FGRAMPH1_01G03263	5549.6	-0.871729	0.208675	-4.17745	2.94796e-05	0.000133848	#N/A
FGRAMPH1_01G10663	26291.6	-1.34482	0.321955	-4.17703	2.95336e-05	0.000134042	#N/A
FGRAMPH1_01G14255	43.857	7.54285	1.80586	4.17688	2.95539e-05	0.000134083	#N/A
FGRAMPH1_01G13079	37.6454	2.59388	0.621074	4.17644	2.96102e-05	0.000134287	Non-effector
FGRAMPH1_01G22449	400.731	-1.52508	0.365386	-4.17388	2.99462e-05	0.000135759	#N/A
FGRAMPH1_01G08267	4275.23	-1.14973	0.275489	-4.17339	3.00097e-05	0.000135995	#N/A
FGRAMPH1_01G06427	348.164	1.92725	0.461901	4.17243	3.01374e-05	0.000136522	#N/A
FGRAMPH1_01G11799	378.197	2.96056	0.709595	4.17218	3.01695e-05	0.000136615	#N/A
FGRAMPH1_01G05853	4245.27	-0.962801	0.230783	-4.17189	3.02079e-05	0.000136708	#N/A
FGRAMPH1_01G26687	3125.37	-0.819368	0.196404	-4.17185	3.0213e-05	0.000136708	#N/A
FGRAMPH1_01G14281	137.013	2.36534	0.567102	4.17092	3.03372e-05	0.00013718	#N/A
FGRAMPH1_01G21451	50.6697	4.78412	1.14702	4.1709	3.03405e-05	0.00013718	#N/A
FGRAMPH1_01G03233	4295.67	-1.02019	0.244651	-4.16998	3.04624e-05	0.000137678	#N/A
FGRAMPH1_01G24911	1446.81	-2.70146	0.64797	-4.16911	3.05792e-05	0.000138154	#N/A
FGRAMPH1_01G11721	90.0982	3.37	0.808453	4.16846	3.06665e-05	0.000138495	#N/A
FGRAMPH1_01G15117	1203.96	-1.25067	0.30011	-4.16737	3.0814e-05	0.000139109	#N/A
FGRAMPH1_01G02023	1138.08	-2.02314	0.485588	-4.16637	3.09495e-05	0.000139667	#N/A
FGRAMPH1_01G07975	50.7817	3.16124	0.758942	4.16532	3.10919e-05	0.000140203	#N/A
FGRAMPH1_01G16487	43.6071	5.01353	1.20361	4.1654	3.10813e-05	0.000140203	#N/A
FGRAMPH1_01G15705	47.5859	3.8828	0.933002	4.16162	3.15998e-05	0.000142439	#N/A
FGRAMPH1_01G05677	110.02	3.39787	0.816502	4.1615	3.16166e-05	0.000142461	#N/A
FGRAMPH1_01G23833	2081.77	-1.02397	0.246146	-4.16003	3.18212e-05	0.000143328	#N/A
FGRAMPH1_01G21013	26.1151	2.22913	0.535857	4.15993	3.18342e-05	0.000143333	#N/A
FGRAMPH1_01G22713	17968.5	0.757633	0.182152	4.15935	3.19156e-05	0.000143644	#N/A
FGRAMPH1_01G09979	536.682	0.982751	0.236334	4.15831	3.20607e-05	0.000144243	#N/A
FGRAMPH1_01G13707	128.58	3.37329	0.811987	4.15436	3.26197e-05	0.000146702	#N/A
FGRAMPH1_01G19573	589.429	1.41671	0.341072	4.15371	3.27124e-05	0.000147063	#N/A
FGRAMPH1_01G20685	1797.9	-2.00353	0.482502	-4.15238	3.29041e-05	0.000147869	#N/A
FGRAMPH1_01G11067	1292.5	-2.82167	0.679852	-4.15041	3.31881e-05	0.000149089	#N/A
FGRAMPH1_01G01143	431.523	1.57287	0.37906	4.1494	3.33341e-05	0.000149688	#N/A
FGRAMPH1_01G01829	1780.29	-1.00139	0.241569	-4.14536	3.39277e-05	0.000152199	#N/A
FGRAMPH1_01G20649	2643.42	-1.05914	0.255491	-4.1455	3.39079e-05	0.000152199	#N/A
FGRAMPH1_01G22781	1435.14	-1.2828	0.309456	-4.14533	3.39318e-05	0.000152199	#N/A
FGRAMPH1_01G17815	4350.38	-0.836212	0.201795	-4.14387	3.41497e-05	0.000153118	#N/A
FGRAMPH1_01G05599	47784.1	4.69401	1.13279	4.14377	3.41643e-05	0.000153126	#N/A
FGRAMPH1_01G15931	13.4153	4.30165	1.03816	4.14353	3.42003e-05	0.00015323	#N/A
FGRAMPH1_01G12651	998.9	1.01746	0.24561	4.1426	3.43396e-05	0.000153796	#N/A
FGRAMPH1_01G07239	96.8644	-5.1245	1.23723	-4.14192	3.44416e-05	0.000154149	#N/A
FGRAMPH1_01G19057	831.358	-0.94709	0.228661	-4.1419	3.44444e-05	0.000154149	#N/A
FGRAMPH1_01G16897	37.848	-3.63446	0.877672	-4.14102	3.45765e-05	0.000154681	#N/A
FGRAMPH1_01G07293	2141.2	-0.852123	0.205889	-4.13875	3.4921e-05	0.000156164	#N/A
FGRAMPH1_01G21617	89.1426	4.44988	1.07589	4.13601	3.53401e-05	0.000157979	Non-effector
FGRAMPH1_01G22709	615.974	5.20324	1.25862	4.13408	3.56382e-05	0.000159251	#N/A
FGRAMPH1_01G03631	1217.15	-1.3916	0.336687	-4.13322	3.57718e-05	0.000159788	#N/A
FGRAMPH1_01G09803	6183.67	-5.15627	1.24762	-4.1329	3.58217e-05	0.000159951	#N/A
FGRAMPH1_01G16009	18.3051	-5.55197	1.34348	-4.13252	3.58805e-05	0.000160153	#N/A
FGRAMPH1_01G14971	54.3681	-6.54951	1.58493	-4.13236	3.5906e-05	0.000160206	#N/A
FGRAMPH1_01G03085	428.001	-1.75877	0.425637	-4.13207	3.59503e-05	0.000160344	#N/A
FGRAMPH1_01G23837	8490.84	-1.39828	0.338464	-4.13124	3.60817e-05	0.000160869	#N/A
FGRAMPH1_01G02601	625.309	-1.72318	0.41713	-4.13104	3.6113e-05	0.000160888	#N/A
FGRAMPH1_01G08247	5557.17	-1.69279	0.40977	-4.13107	3.61085e-05	0.000160888	#N/A
FGRAMPH1_01G20527	3535.92	-1.91966	0.464789	-4.13018	3.62484e-05	0.00016143	#N/A
FGRAMPH1_01G02203	1995.8	-0.877642	0.212616	-4.12783	3.662e-05	0.000163024	#N/A
FGRAMPH1_01G28101	341.416	-1.8168	0.440295	-4.12632	3.68619e-05	0.00016404	#N/A
FGRAMPH1_01G20391	3960.53	-2.97993	0.722272	-4.12578	3.69485e-05	0.000164363	#N/A
FGRAMPH1_01G02595	694.438	1.57416	0.381579	4.12538	3.70128e-05	0.000164588	#N/A
FGRAMPH1_01G07305	3942.4	-1.53825	0.373041	-4.12355	3.73075e-05	0.000165836	#N/A
FGRAMPH1_01G22885	422.134	-1.44946	0.351538	-4.1232	3.73653e-05	0.000166031	#N/A
FGRAMPH1_01G04103	19.397	5.00094	1.21318	4.12218	3.75301e-05	0.000166701	Non-effector
FGRAMPH1_01G25387	77.6757	2.22979	0.541146	4.1205	3.78055e-05	0.000167861	#N/A
FGRAMPH1_01G06789	732.62	-1.70493	0.413787	-4.12031	3.78365e-05	0.000167936	#N/A
FGRAMPH1_01G02095	692589	-4.45976	1.08243	-4.12012	3.78674e-05	0.00016801	#N/A
FGRAMPH1_01G10369	510.453	-2.03928	0.495496	-4.11564	3.86109e-05	0.000171188	#N/A
FGRAMPH1_01G26495	2355.2	-4.48625	1.09005	-4.11563	3.86125e-05	0.000171188	#N/A
FGRAMPH1_01G01383	73.5234	1.82653	0.443879	4.11492	3.87318e-05	0.000171653	#N/A
FGRAMPH1_01G01901	4708	0.818853	0.1991	4.11277	3.90933e-05	0.00017319	#N/A
FGRAMPH1_01G10877	385373	-1.36416	0.33178	-4.11165	3.92836e-05	0.000173968	#N/A
FGRAMPH1_01G10211	1110.51	-1.00669	0.24488	-4.11096	3.94024e-05	0.000174429	#N/A
FGRAMPH1_01G16795	1449.4	-3.16584	0.7702	-4.11042	3.94947e-05	0.000174772	#N/A
FGRAMPH1_01G23411	2231.98	-1.66078	0.404073	-4.11009	3.95498e-05	0.000174951	#N/A
FGRAMPH1_01G04951	416.256	-5.60604	1.36409	-4.10972	3.96144e-05	0.000175106	#N/A
FGRAMPH1_01G20089	444.268	1.53842	0.374332	4.10977	3.96049e-05	0.000175106	#N/A
FGRAMPH1_01G00903	272.293	-1.85744	0.452147	-4.10804	3.99034e-05	0.000176318	#N/A
FGRAMPH1_01G00463	1426.36	-1.26901	0.309243	-4.10361	4.06755e-05	0.000179663	#N/A
FGRAMPH1_01G10343	219.764	-3.57428	0.871349	-4.10201	4.09584e-05	0.00018083	#N/A
FGRAMPH1_01G24679	5440.4	0.975698	0.237863	4.10194	4.09704e-05	0.00018083	#N/A
FGRAMPH1_01G11571	5226.11	-2.75164	0.670956	-4.10108	4.11233e-05	0.000181438	#N/A
FGRAMPH1_01G15157	2010.25	-1.02852	0.250837	-4.10035	4.12529e-05	0.000181942	#N/A
FGRAMPH1_01G09231	29.0631	5.31521	1.29636	4.10009	4.12983e-05	0.000182075	#N/A
FGRAMPH1_01G24321	5040.62	-1.18657	0.289521	-4.09839	4.16041e-05	0.000183355	#N/A
FGRAMPH1_01G14283	7.56945	6.40211	1.56218	4.09819	4.16386e-05	0.000183438	#N/A
FGRAMPH1_01G12713	95.8535	3.97027	0.969187	4.0965	4.19443e-05	0.000184685	#N/A
FGRAMPH1_01G19295	2108.72	-2.08865	0.509869	-4.09645	4.19527e-05	0.000184685	#N/A
FGRAMPH1_01G09637	5139.73	-1.42815	0.348692	-4.09573	4.20831e-05	0.000185191	#N/A
FGRAMPH1_01G04987	2235.42	-1.04257	0.254568	-4.09545	4.2135e-05	0.00018535	#N/A
FGRAMPH1_01G16711	2317.88	-1.0801	0.263986	-4.09152	4.2856e-05	0.000188452	#N/A
FGRAMPH1_01G20637	7826.72	-1.36951	0.335132	-4.08647	4.37992e-05	0.000192528	#N/A
FGRAMPH1_01G19411	8863.49	-1.84791	0.452381	-4.08486	4.4103e-05	0.000193792	#N/A
FGRAMPH1_01G25015	4036.78	-0.765595	0.18745	-4.08426	4.4217e-05	0.000194221	#N/A
FGRAMPH1_01G09325	124.414	2.60086	0.63687	4.08382	4.43006e-05	0.000194516	#N/A
FGRAMPH1_01G24995	4397.94	-2.81756	0.69001	-4.08336	4.43887e-05	0.000194831	#N/A
FGRAMPH1_01G19975	2240.66	-1.61559	0.395832	-4.08151	4.47437e-05	0.000196317	#N/A
FGRAMPH1_01G15161	1968.75	-3.11887	0.76431	-4.08063	4.49129e-05	0.000196986	#N/A
FGRAMPH1_01G20719	959.142	-1.91543	0.469606	-4.07881	4.52663e-05	0.000198463	#N/A
FGRAMPH1_01G02219	239.265	-4.86381	1.19281	-4.07761	4.55013e-05	0.000199419	#N/A
FGRAMPH1_01G10271	355.105	-1.88924	0.463379	-4.0771	4.56001e-05	0.000199778	#N/A
FGRAMPH1_01G04797	48.923	2.61745	0.64212	4.07627	4.57646e-05	0.000200425	#N/A
FGRAMPH1_01G02197	22.0115	-5.7153	1.40213	-4.07616	4.57859e-05	0.000200444	#N/A
FGRAMPH1_01G15935	229.095	1.69302	0.415397	4.07567	4.58821e-05	0.000200791	#N/A
FGRAMPH1_01G08389	53.944	3.18633	0.781834	4.07545	4.59246e-05	0.000200903	Effector
FGRAMPH1_01G02413	2525.44	-0.745211	0.183031	-4.07151	4.67091e-05	0.00020426	#N/A
FGRAMPH1_01G09079	37.1672	7.36886	1.81045	4.07017	4.69783e-05	0.000205361	Effector
FGRAMPH1_01G26709	1848.53	-1.30093	0.319654	-4.0698	4.70541e-05	0.000205617	#N/A
FGRAMPH1_01G14809	89.5723	2.05061	0.504084	4.06799	4.74199e-05	0.000207139	#N/A
FGRAMPH1_01G16013	213.484	5.70872	1.40343	4.06769	4.74808e-05	0.000207329	#N/A
FGRAMPH1_01G09373	3122.89	-3.99209	0.982014	-4.06521	4.79896e-05	0.000209397	#N/A
FGRAMPH1_01G26391	3373.4	-1.01263	0.249093	-4.06526	4.79798e-05	0.000209397	#N/A
FGRAMPH1_01G06975	717.198	1.49848	0.368619	4.06512	4.80076e-05	0.000209398	#N/A
FGRAMPH1_01G11529	85.63	2.88951	0.711055	4.06369	4.8302e-05	0.000210605	#N/A
FGRAMPH1_01G04203	127.018	-5.33474	1.31307	-4.0628	4.84875e-05	0.000211336	#N/A
FGRAMPH1_01G01757	1485.97	-1.2953	0.318829	-4.06269	4.85107e-05	0.000211359	#N/A
FGRAMPH1_01G23257	1470.01	-1.35147	0.332749	-4.06154	4.87492e-05	0.00021232	#N/A
FGRAMPH1_01G22959	5297.99	-2.04992	0.504801	-4.06084	4.88969e-05	0.000212885	#N/A
FGRAMPH1_01G21003	21.1163	5.62544	1.38579	4.05937	4.92061e-05	0.000214153	#N/A
FGRAMPH1_01G22899	30369.3	-3.22082	0.793519	-4.05891	4.93027e-05	0.000214495	#N/A
FGRAMPH1_01G26699	3525.78	-1.52123	0.375292	-4.05346	5.04655e-05	0.000219473	#N/A
FGRAMPH1_01G12501	25.515	2.36304	0.583319	4.05103	5.09931e-05	0.000221671	#N/A
FGRAMPH1_01G22213	7.0747	6.31644	1.55925	4.05096	5.10082e-05	0.000221671	#N/A
FGRAMPH1_01G03613	2802.4	-1.57673	0.389343	-4.04972	5.12789e-05	0.000222696	#N/A
FGRAMPH1_01G22819	2057.92	1.14378	0.282436	4.04971	5.12817e-05	0.000222696	#N/A
FGRAMPH1_01G16831	5541.03	-4.02497	0.993933	-4.04954	5.13183e-05	0.000222774	#N/A
FGRAMPH1_01G28079	50.635	2.44659	0.604379	4.04811	5.16323e-05	0.000224055	#N/A
FGRAMPH1_01G24837	1712.56	-1.50114	0.371058	-4.04556	5.21982e-05	0.000226428	#N/A
FGRAMPH1_01G21421	1092.24	-1.38467	0.342318	-4.04497	5.23309e-05	0.00022692	#N/A
FGRAMPH1_01G18935	88.9288	2.79876	0.692056	4.04412	5.25199e-05	0.000227657	#N/A
FGRAMPH1_01G20407	255.985	1.25078	0.309316	4.0437	5.26135e-05	0.000227979	#N/A
FGRAMPH1_01G06423	410.09	4.37401	1.08212	4.04207	5.29821e-05	0.000229492	#N/A
FGRAMPH1_01G11333	36.158	-3.5133	0.869273	-4.04165	5.30759e-05	0.000229815	#N/A
FGRAMPH1_01G27159	62.7539	-2.26841	0.561397	-4.04064	5.33048e-05	0.000230722	#N/A
FGRAMPH1_01G02225	26.7246	-5.88461	1.45709	-4.0386	5.37706e-05	0.000232653	#N/A
FGRAMPH1_01G18219	1199.5	-0.9434	0.233675	-4.03723	5.40869e-05	0.000233936	#N/A
FGRAMPH1_01G25713	499.66	5.98692	1.483	4.03703	5.41321e-05	0.000234046	Effector
FGRAMPH1_01G23915	517.746	-3.70629	0.918155	-4.03667	5.42155e-05	0.000234322	#N/A
FGRAMPH1_01G23389	952.874	-2.43219	0.602748	-4.03518	5.45612e-05	0.00023573	#N/A
FGRAMPH1_01G00925	1312.95	-0.984354	0.243954	-4.03499	5.46037e-05	0.000235827	#N/A
FGRAMPH1_01G24941	414.816	2.46509	0.610941	4.03491	5.46233e-05	0.000235827	#N/A
FGRAMPH1_01G04271	338.677	2.02083	0.500905	4.03435	5.47532e-05	0.000236223	#N/A
FGRAMPH1_01G04735	15594	-1.64759	0.408391	-4.03434	5.47549e-05	0.000236223	#N/A
FGRAMPH1_01G03607	7974.81	-3.14472	0.779624	-4.03363	5.49208e-05	0.000236852	#N/A
FGRAMPH1_01G02085	3766.32	-1.25798	0.311913	-4.03313	5.50388e-05	0.000237275	#N/A
FGRAMPH1_01G22247	1243.51	-2.93516	0.727782	-4.03302	5.50643e-05	0.000237299	#N/A
FGRAMPH1_01G23971	1521.06	1.55957	0.386709	4.03292	5.50879e-05	0.000237314	#N/A
FGRAMPH1_01G14909	356.527	-2.69566	0.668821	-4.03047	5.56656e-05	0.000239629	#N/A
FGRAMPH1_01G15779	66.486	3.10075	0.769326	4.03047	5.56648e-05	0.000239629	#N/A
FGRAMPH1_01G07405	189.877	-1.27554	0.31657	-4.02924	5.59565e-05	0.000240794	#N/A
FGRAMPH1_01G02977	3876.06	-0.770173	0.191151	-4.02913	5.59828e-05	0.00024082	#N/A
FGRAMPH1_01G27011	36.6083	-6.16359	1.52983	-4.02893	5.60321e-05	0.000240944	#N/A
FGRAMPH1_01G21517	3682.6	-3.57716	0.888325	-4.02686	5.65258e-05	0.000242979	#N/A
FGRAMPH1_01G03723	3239.67	1.80425	0.448091	4.02653	5.66064e-05	0.000243149	#N/A
FGRAMPH1_01G11637	223.838	2.3726	0.589239	4.02655	5.66012e-05	0.000243149	#N/A
FGRAMPH1_01G14779	555.776	-1.65427	0.411069	-4.02432	5.71398e-05	0.000245351	#N/A
FGRAMPH1_01G14817	34.54	-6.11061	1.51854	-4.02402	5.72138e-05	0.000245581	#N/A
FGRAMPH1_01G03789	2172.82	-1.26904	0.315398	-4.02361	5.73139e-05	0.000245921	#N/A
FGRAMPH1_01G18007	14.0051	-5.25228	1.30626	-4.02086	5.79849e-05	0.00024871	#N/A
FGRAMPH1_01G03693	1979.16	-0.78902	0.196363	-4.01816	5.86531e-05	0.000251486	#N/A
FGRAMPH1_01G24691	545.254	-3.06624	0.763146	-4.01789	5.87217e-05	0.000251689	#N/A
FGRAMPH1_01G05601	19523.7	4.61982	1.15106	4.01354	5.98149e-05	0.000256282	Non-effector
FGRAMPH1_01G09761	42.3909	-6.28494	1.56615	-4.01299	5.99541e-05	0.000256693	#N/A
FGRAMPH1_01G12551	48.0071	3.29298	0.820567	4.01305	5.99391e-05	0.000256693	Effector
FGRAMPH1_01G01567	435.409	0.982993	0.244968	4.01274	6.00177e-05	0.000256872	#N/A
FGRAMPH1_01G01095	27738.5	1.28843	0.321194	4.01137	6.03663e-05	0.000258271	#N/A
FGRAMPH1_01G21403	292.189	4.82206	1.2025	4.01005	6.0707e-05	0.000259635	#N/A
FGRAMPH1_01G04137	647.512	-1.64049	0.409182	-4.00919	6.09267e-05	0.000260481	#N/A
FGRAMPH1_01G23067	5607.7	-2.29005	0.571224	-4.00902	6.09718e-05	0.00026058	#N/A
FGRAMPH1_01G06219	1013.32	-1.13372	0.282818	-4.00866	6.10644e-05	0.000260882	#N/A
FGRAMPH1_01G12041	91.3518	-2.43817	0.608264	-4.0084	6.1131e-05	0.000261072	#N/A
FGRAMPH1_01G16571	321.967	2.1423	0.534549	4.00768	6.13174e-05	0.00026172	#N/A
FGRAMPH1_01G25133	54.8175	3.16588	0.789961	4.00765	6.13268e-05	0.00026172	#N/A
FGRAMPH1_01G26585	3323.29	-1.74582	0.435645	-4.00744	6.13814e-05	0.000261859	#N/A
FGRAMPH1_01G24965	262.876	-2.57383	0.642395	-4.00662	6.15945e-05	0.000262673	#N/A
FGRAMPH1_01G21309	67.0934	2.67276	0.667121	4.00642	6.16462e-05	0.000262799	#N/A
FGRAMPH1_01G06989	263.368	-1.00212	0.250144	-4.00617	6.17118e-05	0.000262984	#N/A
FGRAMPH1_01G24865	1622.95	-1.63976	0.409328	-4.00598	6.17622e-05	0.000263105	#N/A
FGRAMPH1_01G04013	690.49	-2.00954	0.502026	-4.00286	6.25806e-05	0.00026648	#N/A
FGRAMPH1_01G05027	362.355	-2.85338	0.712848	-4.00279	6.25994e-05	0.00026648	#N/A
FGRAMPH1_01G18521	2008.25	2.19182	0.547703	4.00184	6.28507e-05	0.000267453	#N/A
FGRAMPH1_01G01823	57.2054	-2.17043	0.542628	-3.99986	6.33811e-05	0.000269614	#N/A
FGRAMPH1_01G07161	7797.72	-4.05156	1.01318	-3.99886	6.3649e-05	0.000270657	#N/A
FGRAMPH1_01G00093	72.1209	3.71435	0.929016	3.99816	6.3838e-05	0.000271363	#N/A
FGRAMPH1_01G19651	4387.9	-1.14195	0.285649	-3.99772	6.39544e-05	0.000271663	#N/A
FGRAMPH1_01G24917	125.403	-5.07727	1.27003	-3.99774	6.395e-05	0.000271663	#N/A
FGRAMPH1_01G13663	109.784	2.12398	0.531433	3.99671	6.42283e-05	0.000272696	#N/A
FGRAMPH1_01G26259	168.256	3.15813	0.790194	3.99666	6.42436e-05	0.000272696	#N/A
FGRAMPH1_01G06209	95.3815	-5.29078	1.32437	-3.99495	6.47073e-05	0.000274566	#N/A
FGRAMPH1_01G18745	7309.73	-1.8488	0.462835	-3.99451	6.4828e-05	0.00027498	#N/A
FGRAMPH1_01G13139	93.5297	-6.87595	1.72208	-3.99281	6.52941e-05	0.000276858	#N/A
FGRAMPH1_01G20211	431.354	-3.03454	0.760098	-3.9923	6.54363e-05	0.000277362	#N/A
FGRAMPH1_01G12695	74.9512	3.48311	0.872796	3.99075	6.58643e-05	0.000279076	#N/A
FGRAMPH1_01G08789	2283.84	-1.12736	0.282734	-3.98735	6.68163e-05	0.000283009	#N/A
FGRAMPH1_01G23219	2823.81	-1.10179	0.276358	-3.98682	6.69652e-05	0.000283538	#N/A
FGRAMPH1_01G27209	59.8353	-2.60511	0.653495	-3.98642	6.70773e-05	0.000283912	#N/A
FGRAMPH1_01G20299	12737.2	-2.31957	0.581897	-3.98622	6.71342e-05	0.000284051	#N/A
FGRAMPH1_01G20611	108.619	-1.92414	0.482738	-3.98588	6.72303e-05	0.000284356	#N/A
FGRAMPH1_01G09195	811.897	-1.84496	0.462897	-3.98568	6.7288e-05	0.000284448	#N/A
FGRAMPH1_01G13013	318.363	1.23205	0.309122	3.98564	6.72999e-05	0.000284448	#N/A
FGRAMPH1_01G10239	265.829	-1.4641	0.367489	-3.98407	6.77442e-05	0.000286224	#N/A
FGRAMPH1_01G01005	205.963	1.31067	0.329028	3.98346	6.79178e-05	0.000286855	#N/A
FGRAMPH1_01G24109	7178.86	-3.50759	0.880563	-3.98335	6.79507e-05	0.000286892	#N/A
FGRAMPH1_01G11399	994.609	-3.29011	0.82638	-3.98136	6.85232e-05	0.000289206	#N/A
FGRAMPH1_01G15089	24049.6	-2.48628	0.624569	-3.9808	6.86852e-05	0.000289787	#N/A
FGRAMPH1_01G15665	21.3333	2.71261	0.681473	3.98052	6.87656e-05	0.000290023	#N/A
FGRAMPH1_01G00771	5852.86	-0.766256	0.192563	-3.97925	6.91343e-05	0.000291474	#N/A
FGRAMPH1_01G04767	2480.65	-1.98192	0.498227	-3.97795	6.95115e-05	0.000292961	#N/A
FGRAMPH1_01G24177	1930.7	-1.28996	0.324329	-3.97732	6.96958e-05	0.000293633	#N/A
FGRAMPH1_01G11753	293.224	1.56066	0.392513	3.97607	7.00647e-05	0.000295083	Non-effector
FGRAMPH1_01G00671	5172.51	-2.35728	0.593087	-3.97459	7.04998e-05	0.00029681	#N/A
FGRAMPH1_01G07287	17.77	-5.47442	1.37755	-3.97403	7.06678e-05	0.000297411	#N/A
FGRAMPH1_01G11231	3309.59	-1.79502	0.451746	-3.97352	7.08172e-05	0.000297935	#N/A
FGRAMPH1_01G28037	188.58	-5.7376	1.44436	-3.97241	7.11482e-05	0.000299221	#N/A
FGRAMPH1_01G22955	19206.9	-1.14424	0.288071	-3.97208	7.12478e-05	0.000299534	#N/A
FGRAMPH1_01G26159	2294.15	-2.62149	0.660228	-3.97059	7.1696e-05	0.000301311	#N/A
FGRAMPH1_01G05497	580.878	1.08394	0.273006	3.9704	7.17535e-05	0.000301446	#N/A
FGRAMPH1_01G18551	43.1582	3.118	0.785372	3.97009	7.18448e-05	0.000301723	#N/A
FGRAMPH1_01G18071	5516.28	-0.828882	0.20879	-3.96993	7.18948e-05	0.00030173	#N/A
FGRAMPH1_01G19497	2550.9	-1.65863	0.417799	-3.96992	7.18974e-05	0.00030173	#N/A
FGRAMPH1_01G18015	606.525	-1.51288	0.381117	-3.9696	7.1993e-05	0.000302024	#N/A
FGRAMPH1_01G13315	172.755	-5.83562	1.47011	-3.96952	7.20185e-05	0.000302025	#N/A
FGRAMPH1_01G07587	708.007	2.84551	0.716946	3.96893	7.21962e-05	0.000302663	#N/A
FGRAMPH1_01G27009	164.359	-2.77128	0.698485	-3.96756	7.2611e-05	0.000304294	#N/A
FGRAMPH1_01G27017	2567.11	-1.6942	0.427031	-3.9674	7.26605e-05	0.000304394	#N/A
FGRAMPH1_01G10605	5110.72	1.6402	0.413438	3.96722	7.2716e-05	0.000304519	#N/A
FGRAMPH1_01G13325	6589.44	-2.77484	0.699515	-3.9668	7.28426e-05	0.000304885	#N/A
FGRAMPH1_01G23505	1426.01	-1.04566	0.263605	-3.96676	7.28548e-05	0.000304885	#N/A
FGRAMPH1_01G26575	1459.74	-0.916868	0.231147	-3.96661	7.29029e-05	0.000304979	#N/A
FGRAMPH1_01G26985	646.009	-1.05476	0.265994	-3.96534	7.32925e-05	0.000306501	#N/A
FGRAMPH1_01G13769	519.045	5.3058	1.33821	3.96484	7.34451e-05	0.000306922	Non-effector
FGRAMPH1_01G19319	470.022	2.10444	0.530775	3.96485	7.34419e-05	0.000306922	#N/A
FGRAMPH1_01G11805	576.172	-2.63154	0.663819	-3.96424	7.36288e-05	0.000307582	#N/A
FGRAMPH1_01G26773	207.874	-2.30729	0.582172	-3.96324	7.39395e-05	0.000308771	#N/A
FGRAMPH1_01G14201	570.313	0.828006	0.208939	3.96291	7.40432e-05	0.000309095	#N/A
FGRAMPH1_01G03109	1131.27	-1.01512	0.256182	-3.96251	7.41667e-05	0.000309284	#N/A
FGRAMPH1_01G11251	690.458	2.99498	0.755806	3.96263	7.41287e-05	0.000309284	#N/A
FGRAMPH1_01G18117	904.086	1.32368	0.334048	3.96255	7.4153e-05	0.000309284	#N/A
FGRAMPH1_01G11447	80.4568	5.24536	1.32382	3.9623	7.42319e-05	0.000309448	Non-effector
FGRAMPH1_01G12027	13.2316	-5.17985	1.30765	-3.96118	7.45812e-05	0.000310794	Non-effector
FGRAMPH1_01G25429	1796.36	2.23604	0.564545	3.96078	7.47053e-05	0.000311202	#N/A
FGRAMPH1_01G11481	62.079	4.61404	1.16497	3.96065	7.47475e-05	0.000311269	#N/A
FGRAMPH1_01G13739	875.909	3.61875	0.913806	3.96008	7.49241e-05	0.000311895	#N/A
FGRAMPH1_01G14549	2084.9	-1.04222	0.263221	-3.95947	7.51149e-05	0.000312579	#N/A
FGRAMPH1_01G10377	257.175	3.39963	0.859087	3.95726	7.58139e-05	0.000315377	#N/A
FGRAMPH1_01G02161	7387.15	-1.63063	0.412078	-3.9571	7.58646e-05	0.000315478	#N/A
FGRAMPH1_01G24313	20652.3	-2.24424	0.567226	-3.95653	7.60479e-05	0.000316129	#N/A
FGRAMPH1_01G03205	2400.38	2.32478	0.587658	3.95601	7.62135e-05	0.0003167	#N/A
FGRAMPH1_01G24335	4198.37	-1.98477	0.50172	-3.95593	7.62387e-05	0.0003167	#N/A
FGRAMPH1_01G14543	510.909	-1.18802	0.300332	-3.95569	7.63141e-05	0.000316903	#N/A
FGRAMPH1_01G20485	1044.12	0.840304	0.212508	3.95423	7.67812e-05	0.000318731	#N/A
FGRAMPH1_01G12039	821.682	-1.79917	0.455028	-3.95398	7.68614e-05	0.000318952	#N/A
FGRAMPH1_01G25995	16157.9	-3.83837	0.970968	-3.95314	7.71339e-05	0.000319971	#N/A
FGRAMPH1_01G08919	17.6806	-5.46834	1.38348	-3.95259	7.73092e-05	0.000320586	#N/A
FGRAMPH1_01G17633	712.602	1.13663	0.287931	3.9476	7.89398e-05	0.000327233	#N/A
FGRAMPH1_01G25945	14.0694	-5.23509	1.32628	-3.9472	7.90712e-05	0.000327663	#N/A
FGRAMPH1_01G08933	93.1152	4.51183	1.14313	3.9469	7.91685e-05	0.000327952	#N/A
FGRAMPH1_01G08277	211.266	4.16294	1.05518	3.94523	7.97222e-05	0.000330104	#N/A
FGRAMPH1_01G22799	3837.28	-1.2438	0.315272	-3.94517	7.97436e-05	0.000330104	#N/A
FGRAMPH1_01G17951	2792.68	-0.946464	0.239911	-3.94506	7.97791e-05	0.000330136	#N/A
FGRAMPH1_01G13383	11.1021	4.11319	1.04275	3.94454	7.99516e-05	0.000330734	#N/A
FGRAMPH1_01G21801	1782.06	2.01178	0.510175	3.94332	8.03622e-05	0.000332317	#N/A
FGRAMPH1_01G06337	1017.69	1.39947	0.354911	3.94317	8.04127e-05	0.00033241	#N/A
FGRAMPH1_01G09705	501.229	1.51468	0.384782	3.93645	8.26944e-05	0.000341723	#N/A
FGRAMPH1_01G22261	14.6048	-5.26995	1.33911	-3.93541	8.30559e-05	0.000343097	Non-effector
FGRAMPH1_01G25775	2032.42	-1.99139	0.506059	-3.93509	8.3167e-05	0.000343437	#N/A
FGRAMPH1_01G04619	123.151	-4.59669	1.16824	-3.93471	8.32956e-05	0.000343848	#N/A
FGRAMPH1_01G16541	9051.29	-2.52098	0.64134	-3.93081	8.46597e-05	0.000349358	#N/A
FGRAMPH1_01G22905	1454.99	1.7688	0.450341	3.92768	8.5768e-05	0.000353808	#N/A
FGRAMPH1_01G01735	946.264	-1.46311	0.372696	-3.92573	8.64665e-05	0.000356566	#N/A
FGRAMPH1_01G07945	2477.8	-1.80815	0.460606	-3.92559	8.65191e-05	0.000356658	#N/A
FGRAMPH1_01G00305	69.8109	-6.63081	1.68982	-3.92398	8.70963e-05	0.000358878	#N/A
FGRAMPH1_01G08809	80.0347	1.83207	0.466897	3.92392	8.71182e-05	0.000358878	#N/A
FGRAMPH1_01G00081	12.9177	-5.14496	1.31176	-3.9222	8.77455e-05	0.000361314	#N/A
FGRAMPH1_01G04831	90.5931	1.8383	0.468699	3.92213	8.77703e-05	0.000361314	#N/A
FGRAMPH1_01G13129	26.9575	7.08293	1.80618	3.9215	8.79978e-05	0.000362125	Non-effector
FGRAMPH1_01G11861	394.993	5.23782	1.33608	3.92029	8.84414e-05	0.000363824	#N/A
FGRAMPH1_01G26195	89.2861	4.27336	1.0901	3.92015	8.84942e-05	0.000363915	#N/A
FGRAMPH1_01G20377	13.6497	-5.19637	1.32645	-3.91751	8.94681e-05	0.000367792	Effector
FGRAMPH1_01G17469	10877.7	-2.84078	0.725693	-3.91457	9.05663e-05	0.000372178	#N/A
FGRAMPH1_01G19479	1976.35	-1.99339	0.509406	-3.91316	9.10967e-05	0.000374228	#N/A
FGRAMPH1_01G15323	590.883	-1.3466	0.344179	-3.9125	9.1345e-05	0.000375119	#N/A
FGRAMPH1_01G12337	297.382	1.52273	0.389325	3.91121	9.18345e-05	0.000376998	#N/A
FGRAMPH1_01G15031	995.154	-1.29757	0.3318	-3.91069	9.20327e-05	0.000377681	#N/A
FGRAMPH1_01G20343	9327.51	1.08839	0.278386	3.90964	9.24321e-05	0.000379189	#N/A
FGRAMPH1_01G18791	251.774	-3.11252	0.796297	-3.90874	9.27793e-05	0.000380482	#N/A
FGRAMPH1_01G12137	838.248	1.57849	0.403883	3.90828	9.29572e-05	0.00038108	#N/A
FGRAMPH1_01G20167	2342.52	-0.740953	0.189593	-3.90813	9.30151e-05	0.000381185	#N/A
FGRAMPH1_01G13775	8408.56	-1.57067	0.401988	-3.90725	9.33511e-05	0.00038243	Non-effector
FGRAMPH1_01G01429	3535.53	-1.56574	0.400887	-3.90569	9.39558e-05	0.000384642	#N/A
FGRAMPH1_01G10077	23.8061	-5.72753	1.46644	-3.90574	9.3937e-05	0.000384642	#N/A
FGRAMPH1_01G04451	333.402	-1.90031	0.486593	-3.90533	9.40954e-05	0.00038508	#N/A
FGRAMPH1_01G25091	144.642	3.96791	1.01608	3.90513	9.41737e-05	0.000385268	#N/A
FGRAMPH1_01G20093	1390.75	-1.04982	0.268903	-3.90408	9.45859e-05	0.000386821	#N/A
FGRAMPH1_01G04913	23.9284	-5.73432	1.47009	-3.90067	9.59261e-05	0.000392167	#N/A
FGRAMPH1_01G22363	11452.8	-1.65761	0.425053	-3.89978	9.62808e-05	0.000393346	#N/A
FGRAMPH1_01G25955	6573.38	-2.77751	0.712208	-3.89985	9.62517e-05	0.000393346	#N/A
FGRAMPH1_01G07113	407	2.06969	0.53084	3.89889	9.66351e-05	0.000394657	#N/A
FGRAMPH1_01G01937	15176.2	-2.64747	0.679277	-3.89747	9.72014e-05	0.000396833	Non-effector
FGRAMPH1_01G27713	67.1811	5.10991	1.31202	3.89468	9.83298e-05	0.000401302	#N/A
FGRAMPH1_01G13597	900.802	4.74315	1.21793	3.89443	9.84315e-05	0.000401579	Non-effector
FGRAMPH1_01G09821	223.249	-2.21678	0.569258	-3.89415	9.8542e-05	0.000401892	#N/A
FGRAMPH1_01G05573	391.227	1.87052	0.480352	3.89405	9.85833e-05	0.000401922	Non-effector
FGRAMPH1_01G17741	1015.92	-0.835787	0.214651	-3.8937	9.87268e-05	0.000402368	#N/A
FGRAMPH1_01G16811	159.398	1.88673	0.48465	3.89296	9.90268e-05	0.000403453	#N/A
FGRAMPH1_01G13821	2972.22	1.94079	0.498624	3.89229	9.93035e-05	0.000404441	#N/A
FGRAMPH1_01G13591	16.5262	5.46746	1.40503	3.89134	9.96903e-05	0.000405877	#N/A
FGRAMPH1_01G04509	104.6	1.77078	0.455079	3.89115	9.97684e-05	0.000406056	#N/A
FGRAMPH1_01G11143	5946.88	-2.14912	0.552394	-3.89056	0.000100013	0.000406911	#N/A
FGRAMPH1_01G19783	1694.35	-1.94661	0.50053	-3.88909	0.00010062	0.000409241	#N/A
FGRAMPH1_01G19819	235.557	2.98652	0.768415	3.8866	0.000101658	0.00041332	#N/A
FGRAMPH1_01G07741	248.68	-1.81444	0.466919	-3.88599	0.000101915	0.000414223	#N/A
FGRAMPH1_01G06237	2237.77	-1.08954	0.280389	-3.88582	0.000101986	0.000414239	#N/A
FGRAMPH1_01G11293	300.014	1.7412	0.448091	3.88581	0.000101988	0.000414239	#N/A
FGRAMPH1_01G02569	2216.82	-2.74681	0.70701	-3.8851	0.000102288	0.000414886	#N/A
FGRAMPH1_01G05963	850.272	1.68907	0.434749	3.88516	0.000102262	0.000414886	#N/A
FGRAMPH1_01G10009	84.2756	-3.03748	0.781795	-3.88526	0.000102219	0.000414886	#N/A
FGRAMPH1_01G25709	66.6246	2.99975	0.772078	3.8853	0.000102204	0.000414886	#N/A
FGRAMPH1_01G07093	1975.64	-2.02763	0.521962	-3.88463	0.000102486	0.000415549	#N/A
FGRAMPH1_01G04837	12770.4	-3.07298	0.79137	-3.88312	0.000103125	0.000417998	#N/A
FGRAMPH1_01G01505	1713	-1.85296	0.477492	-3.8806	0.000104198	0.000422202	#N/A
FGRAMPH1_01G09033	139.424	2.22343	0.572972	3.88051	0.000104236	0.000422212	#N/A
FGRAMPH1_01G27271	3533.92	-1.15219	0.297189	-3.87698	0.00010576	0.000428237	#N/A
FGRAMPH1_01G12809	2240.76	6.21979	1.60494	3.87541	0.000106444	0.000430861	Non-effector
FGRAMPH1_01G09435	1195.38	-0.982974	0.253746	-3.87385	0.00010713	0.000433487	#N/A
FGRAMPH1_01G26649	55.174	-5.18691	1.33957	-3.87207	0.000107915	0.000436518	#N/A
FGRAMPH1_01G06323	2946.65	-2.55329	0.659573	-3.87113	0.000108334	0.000438063	#N/A
FGRAMPH1_01G07375	3610	-1.35213	0.349386	-3.87001	0.000108832	0.000439926	#N/A
FGRAMPH1_01G16543	79.7721	4.42988	1.1452	3.8682	0.000109641	0.000443044	#N/A
FGRAMPH1_01G26603	470.45	2.18399	0.564626	3.86802	0.000109722	0.000443223	#N/A
FGRAMPH1_01G21655	141.643	3.19972	0.827426	3.86708	0.000110144	0.000444777	#N/A
FGRAMPH1_01G17859	1263.3	-0.788041	0.203817	-3.86642	0.000110447	0.000445846	#N/A
FGRAMPH1_01G19971	1067.28	-1.23182	0.318617	-3.86613	0.000110574	0.000446209	#N/A
FGRAMPH1_01G00313	101.209	2.67851	0.692902	3.86564	0.000110797	0.000446954	#N/A
FGRAMPH1_01G22425	14.295	-5.22555	1.35201	-3.86503	0.000111077	0.000447933	#N/A
FGRAMPH1_01G19939	1542.65	-1.26821	0.328394	-3.86185	0.000112531	0.000453643	#N/A
FGRAMPH1_01G15667	60.4908	3.27298	0.847592	3.8615	0.000112691	0.000454132	#N/A
FGRAMPH1_01G27411	4076.67	-1.11612	0.289097	-3.86072	0.000113052	0.000455432	#N/A
FGRAMPH1_01G02215	273.086	2.48459	0.64367	3.86004	0.000113368	0.000456549	#N/A
FGRAMPH1_01G17063	1954.65	1.46455	0.379517	3.859	0.000113853	0.000458349	Non-effector
FGRAMPH1_01G04319	25.4849	3.89853	1.01037	3.85853	0.000114072	0.000459076	#N/A
FGRAMPH1_01G01661	669.221	2.27723	0.590358	3.85738	0.000114611	0.000461086	#N/A
FGRAMPH1_01G19967	20.3582	3.09656	0.803183	3.85536	0.000115558	0.000464614	#N/A
FGRAMPH1_01G20505	84.0854	1.97188	0.511468	3.85535	0.000115566	0.000464614	#N/A
FGRAMPH1_01G10323	322.486	1.62578	0.421822	3.85418	0.000116118	0.000466676	#N/A
FGRAMPH1_01G16705	4058.67	-1.75608	0.45569	-3.85368	0.000116356	0.000467472	#N/A
FGRAMPH1_01G17597	221.054	1.70488	0.442445	3.85331	0.00011653	0.000468013	#N/A
FGRAMPH1_01G00379	550.644	0.912299	0.23681	3.85245	0.000116941	0.000469506	#N/A
FGRAMPH1_01G19235	946.909	-1.35275	0.351207	-3.85172	0.000117289	0.000470744	#N/A
FGRAMPH1_01G02641	11770.2	-4.04062	1.04942	-3.85033	0.000117958	0.000473269	#N/A
FGRAMPH1_01G13097	71.5769	4.90256	1.27452	3.84658	0.00011978	0.000480416	#N/A
FGRAMPH1_01G20121	3076.85	-2.03073	0.528023	-3.84592	0.000120103	0.000481549	#N/A
FGRAMPH1_01G20381	16470.1	-1.24596	0.323992	-3.84563	0.000120242	0.000481941	#N/A
FGRAMPH1_01G20331	16687	-2.3814	0.619281	-3.84543	0.000120343	0.000482186	#N/A
FGRAMPH1_01G26565	5378.67	-1.1771	0.306138	-3.845	0.000120551	0.000482855	#N/A
FGRAMPH1_01G01755	393.718	2.0804	0.541111	3.84469	0.000120707	0.000483068	#N/A
FGRAMPH1_01G02093	650.909	-1.44388	0.375541	-3.8448	0.000120651	0.000483068	#N/A
FGRAMPH1_01G20277	3784.89	-1.28006	0.332947	-3.84465	0.000120726	0.000483068	#N/A
FGRAMPH1_01G01591	4103.09	-1.51975	0.39558	-3.84183	0.000122121	0.000488319	#N/A
FGRAMPH1_01G23893	1598.05	-1.50343	0.391327	-3.84188	0.000122094	0.000488319	#N/A
FGRAMPH1_01G10791	10941.5	-2.05041	0.533909	-3.84036	0.000122852	0.000491009	#N/A
FGRAMPH1_01G19615	2182.41	-1.46627	0.381811	-3.84032	0.000122876	0.000491009	#N/A
FGRAMPH1_01G27077	2065.69	-1.05806	0.275536	-3.84002	0.000123026	0.000491443	#N/A
FGRAMPH1_01G21615	59.1022	5.64828	1.4711	3.8395	0.000123287	0.000492319	Non-effector
FGRAMPH1_01G23227	6771.72	-0.856506	0.223111	-3.83892	0.000123575	0.000493302	#N/A
FGRAMPH1_01G15569	109.539	-3.22629	0.840509	-3.8385	0.000123791	0.000493997	#N/A
FGRAMPH1_01G21051	175.827	2.55556	0.665802	3.83831	0.000123883	0.000494197	#N/A
FGRAMPH1_01G05647	28.3679	7.02434	1.83075	3.83686	0.000124617	0.000496961	#N/A
FGRAMPH1_01G04413	20.4907	-5.56668	1.45098	-3.8365	0.0001248	0.000497521	#N/A
FGRAMPH1_01G00915	199.658	2.26324	0.590152	3.835	0.000125562	0.000500394	#N/A
FGRAMPH1_01G02317	52417.5	-2.2702	0.592109	-3.83409	0.000126028	0.000502082	#N/A
FGRAMPH1_01G22163	16.7938	-5.3789	1.40306	-3.8337	0.00012623	0.000502716	#N/A
FGRAMPH1_01G11387	533.326	3.22517	0.841575	3.83231	0.000126948	0.000505407	#N/A
FGRAMPH1_01G13653	265.081	1.05793	0.276118	3.83144	0.000127397	0.000507025	#N/A
FGRAMPH1_01G27555	1863.25	-1.63844	0.427651	-3.83126	0.000127487	0.000507213	#N/A
FGRAMPH1_01G27191	485.546	1.58607	0.414029	3.83083	0.000127714	0.000507946	#N/A
FGRAMPH1_01G08641	510.964	-3.66974	0.95833	-3.82931	0.000128503	0.000510911	Non-effector
FGRAMPH1_01G14541	2832.45	0.75032	0.196073	3.82675	0.000129847	0.000516083	#N/A
FGRAMPH1_01G00135	191.791	1.67547	0.437921	3.82596	0.000130265	0.00051757	#N/A
FGRAMPH1_01G09501	26.6316	2.95894	0.773484	3.82548	0.000130519	0.000518385	#N/A
FGRAMPH1_01G19115	2360.81	-2.0556	0.537355	-3.8254	0.000130558	0.000518385	#N/A
FGRAMPH1_01G18565	526.28	-0.88849	0.232283	-3.82504	0.00013075	0.000518975	#N/A
FGRAMPH1_01G05957	404.116	2.49732	0.653087	3.82387	0.000131375	0.000521281	#N/A
FGRAMPH1_01G14041	41.167	3.25135	0.850341	3.82358	0.000131529	0.000521717	Non-effector
FGRAMPH1_01G13561	70.5428	4.29271	1.12273	3.82347	0.000131589	0.000521781	#N/A
FGRAMPH1_01G00889	52.6165	-2.52099	0.659616	-3.8219	0.000132425	0.000524921	#N/A
FGRAMPH1_01G12875	328.239	1.70856	0.447253	3.82012	0.000133384	0.000528547	#N/A
FGRAMPH1_01G07735	1567.2	1.33515	0.349516	3.82001	0.000133446	0.000528617	#N/A
FGRAMPH1_01G06027	3329.19	-2.54964	0.667851	-3.81767	0.000134716	0.000533469	#N/A
FGRAMPH1_01G14237	19.3196	-5.50607	1.44237	-3.81738	0.000134874	0.000533917	#N/A
FGRAMPH1_01G24781	1454.88	-1.20016	0.314465	-3.81651	0.000135353	0.000535632	#N/A
FGRAMPH1_01G22097	637.068	-5.21552	1.3668	-3.81586	0.00013571	0.000536865	Non-effector
FGRAMPH1_01G20011	565.334	-1.26172	0.330813	-3.814	0.000136734	0.000540737	#N/A
FGRAMPH1_01G06351	66.6056	-4.63996	1.21694	-3.8128	0.000137404	0.000543205	#N/A
FGRAMPH1_01G26537	67.7675	1.84382	0.483599	3.8127	0.000137459	0.000543241	#N/A
FGRAMPH1_01G00297	156.159	-4.80562	1.26056	-3.8123	0.000137682	0.000543761	#N/A
FGRAMPH1_01G11803	19.1181	-5.48812	1.43956	-3.81235	0.000137649	0.000543761	#N/A
FGRAMPH1_01G20357	13413.6	-1.7625	0.462495	-3.81085	0.00013849	0.000546589	#N/A
FGRAMPH1_01G20925	869.078	-1.18543	0.311064	-3.81088	0.000138473	0.000546589	#N/A
FGRAMPH1_01G21519	3173.61	-5.16053	1.35435	-3.81034	0.000138778	0.000547543	#N/A
FGRAMPH1_01G14771	3738.33	-1.01025	0.265257	-3.80858	0.000139766	0.000551257	#N/A
FGRAMPH1_01G03227	2178.14	-1.11816	0.293728	-3.80679	0.00014078	0.000555071	#N/A
FGRAMPH1_01G00367	65.0235	4.96662	1.305	3.80584	0.000141322	0.000557026	#N/A
FGRAMPH1_01G03401	2237.74	1.05707	0.277782	3.80541	0.000141569	0.000557812	#N/A
FGRAMPH1_01G06613	437.858	1.09964	0.289011	3.80481	0.00014191	0.000558972	#N/A
FGRAMPH1_01G23063	42.7035	2.25665	0.593389	3.80298	0.000142965	0.00056294	#N/A
FGRAMPH1_01G19039	2549.74	1.10801	0.291392	3.80248	0.000143254	0.000563889	#N/A
FGRAMPH1_01G25383	7119.94	-3.79401	0.997924	-3.8019	0.000143589	0.000564836	#N/A
FGRAMPH1_01G27737	4295.99	-2.80672	0.738235	-3.80194	0.000143569	0.000564836	#N/A
FGRAMPH1_01G12261	297.526	-2.03989	0.536852	-3.79972	0.000144862	0.000569652	#N/A
FGRAMPH1_01G00331	30.7493	-5.90834	1.55525	-3.79897	0.000145297	0.000571101	#N/A
FGRAMPH1_01G16449	26.2014	6.95464	1.83069	3.79892	0.000145326	0.000571101	#N/A
FGRAMPH1_01G14171	1233.39	2.34067	0.616442	3.79706	0.000146424	0.000575224	#N/A
ENSRNA049513719	72.0659	-1.93575	0.509836	-3.79682	0.000146565	0.000575587	#N/A
FGRAMPH1_01G05917	1360.04	-1.23918	0.326433	-3.79613	0.000146975	0.000577005	#N/A
FGRAMPH1_01G11857	57904.6	-2.01309	0.530565	-3.79424	0.000148095	0.00058121	Non-effector
FGRAMPH1_01G14651	102.673	1.91301	0.504202	3.79413	0.000148161	0.000581277	#N/A
FGRAMPH1_01G19469	790.667	-1.11375	0.293688	-3.7923	0.000149259	0.000585393	#N/A
FGRAMPH1_01G24507	13.9351	-5.18406	1.36718	-3.7918	0.000149561	0.000586383	#N/A
FGRAMPH1_01G14187	10165.5	2.89053	0.762374	3.79149	0.000149749	0.000586925	Non-effector
FGRAMPH1_01G14671	369.63	1.36122	0.359148	3.79014	0.000150563	0.000589922	#N/A
FGRAMPH1_01G24253	229.41	1.45685	0.384469	3.78926	0.000151098	0.000591822	#N/A
FGRAMPH1_01G01135	1578.81	-1.48047	0.390771	-3.78859	0.000151507	0.000593227	#N/A
FGRAMPH1_01G07893	1359.82	-0.941771	0.24862	-3.78799	0.000151873	0.000594463	#N/A
FGRAMPH1_01G01507	6889.05	-1.89863	0.501246	-3.78783	0.000151967	0.000594637	#N/A
FGRAMPH1_01G18675	692.584	-1.20301	0.317714	-3.78646	0.000152808	0.000597728	#N/A
FGRAMPH1_01G23591	1685.55	0.763353	0.201643	3.78566	0.000153302	0.000599464	#N/A
FGRAMPH1_01G02181	29385.3	-2.93026	0.774217	-3.7848	0.000153832	0.000601337	#N/A
FGRAMPH1_01G03413	4005.98	0.802779	0.212189	3.78331	0.000154755	0.000604747	#N/A
FGRAMPH1_01G10289	3953.07	-2.19322	0.579794	-3.78276	0.0001551	0.000605894	#N/A
FGRAMPH1_01G06293	5620.52	-1.53867	0.406779	-3.78258	0.000155212	0.000606132	#N/A
FGRAMPH1_01G11339	562.585	1.47464	0.389866	3.78244	0.000155301	0.000606284	#N/A
FGRAMPH1_01G02517	2010.54	-0.821599	0.2173	-3.78095	0.00015623	0.000609507	#N/A
FGRAMPH1_01G23347	19572.5	1.52618	0.403645	3.78099	0.000156207	0.000609507	#N/A
FGRAMPH1_01G01619	4901.22	0.949609	0.251174	3.78069	0.000156397	0.000609957	Non-effector
FGRAMPH1_01G24369	808.558	1.40413	0.371534	3.77927	0.000157286	0.000613225	#N/A
FGRAMPH1_01G18483	415.241	1.23852	0.327768	3.77864	0.000157689	0.000614594	#N/A
FGRAMPH1_01G27835	6305.5	-1.2491	0.330601	-3.77827	0.000157918	0.000615286	#N/A
FGRAMPH1_01G19777	42.8464	-1.88218	0.498193	-3.77801	0.000158084	0.000615728	#N/A
FGRAMPH1_01G23313	5788.67	-1.05654	0.279662	-3.77792	0.000158144	0.000615761	#N/A
FGRAMPH1_01G13927	29.0424	4.93292	1.30587	3.77749	0.000158417	0.00061662	#N/A
FGRAMPH1_01G01281	13124.5	-1.24421	0.329435	-3.7768	0.000158859	0.000618138	#N/A
FGRAMPH1_01G00541	1331.65	-2.01607	0.534114	-3.77461	0.000160258	0.000623377	#N/A
FGRAMPH1_01G01187	1052.71	-1.40023	0.370999	-3.77421	0.000160517	0.000624133	#N/A
FGRAMPH1_01G22949	658.729	2.75511	0.729996	3.77414	0.000160557	0.000624133	#N/A
FGRAMPH1_01G07497	234.415	1.24169	0.329086	3.77315	0.000161198	0.000626417	#N/A
FGRAMPH1_01G08243	176.841	-1.84881	0.490141	-3.772	0.000161943	0.000629082	Non-effector
FGRAMPH1_01G18101	4612.33	-1.1259	0.298494	-3.77193	0.00016199	0.000629082	#N/A
FGRAMPH1_01G10397	2245.05	1.11969	0.296875	3.77157	0.000162222	0.000629451	#N/A
FGRAMPH1_01G11673	38.1895	2.60972	0.691958	3.7715	0.000162269	0.000629451	#N/A
FGRAMPH1_01G21631	12.0158	4.39677	1.1658	3.77146	0.000162297	0.000629451	#N/A
FGRAMPH1_01G27929	643.932	2.92803	0.776363	3.77147	0.00016229	0.000629451	Non-effector
FGRAMPH1_01G26333	1394.67	-1.12493	0.298282	-3.77137	0.000162354	0.000629465	#N/A
FGRAMPH1_01G16165	5.61592	4.61603	1.22412	3.77091	0.000162654	0.000630424	#N/A
FGRAMPH1_01G21629	23.2086	2.58525	0.685664	3.77043	0.000162965	0.000631422	#N/A
FGRAMPH1_01G18933	903.859	1.51312	0.401433	3.7693	0.000163706	0.000633984	#N/A
FGRAMPH1_01G21619	210.002	2.39926	0.636534	3.76926	0.000163733	0.000633984	#N/A
FGRAMPH1_01G04241	6597.78	-2.49099	0.661232	-3.76719	0.000165096	0.000639054	#N/A
FGRAMPH1_01G02987	2564.59	-1.3051	0.346475	-3.7668	0.000165352	0.000639419	#N/A
FGRAMPH1_01G10933	190.011	1.98298	0.526417	3.76694	0.000165261	0.000639419	#N/A
FGRAMPH1_01G13729	61.7004	4.39273	1.16615	3.76686	0.000165314	0.000639419	#N/A
FGRAMPH1_01G19929	1914.32	-1.6972	0.450655	-3.76609	0.000165827	0.000641045	#N/A
FGRAMPH1_01G18385	1515.18	2.05601	0.545948	3.76595	0.000165916	0.00064118	#N/A
FGRAMPH1_01G07487	937.996	-1.23753	0.328664	-3.76533	0.000166328	0.000642566	#N/A
FGRAMPH1_01G11851	141.17	-1.59722	0.424292	-3.76444	0.000166922	0.000644648	#N/A
FGRAMPH1_01G03763	563.592	-1.59593	0.424119	-3.76292	0.000167943	0.000648382	#N/A
FGRAMPH1_01G19955	7022.12	-1.74396	0.463569	-3.76203	0.000168543	0.000650485	#N/A
FGRAMPH1_01G07197	1221.45	1.98447	0.527591	3.76139	0.000168975	0.00065194	#N/A
FGRAMPH1_01G08213	12.3564	-5.04967	1.34302	-3.75994	0.000169952	0.000655496	#N/A
FGRAMPH1_01G18519	3676.09	-1.28017	0.340559	-3.75901	0.000170584	0.000657723	#N/A
FGRAMPH1_01G04473	14.666	-5.21718	1.3881	-3.75849	0.000170939	0.000658877	#N/A
FGRAMPH1_01G13259	160.585	4.64598	1.23621	3.75824	0.000171114	0.000659336	Non-effector
FGRAMPH1_01G02055	237.815	1.33286	0.354679	3.75794	0.000171317	0.000659903	#N/A
FGRAMPH1_01G08057	424.101	1.73849	0.462654	3.75765	0.000171519	0.000660467	#N/A
FGRAMPH1_01G24091	698.678	1.96297	0.522471	3.75709	0.0001719	0.000661721	#N/A
FGRAMPH1_01G12067	107.718	1.78772	0.475957	3.75606	0.000172612	0.000664247	#N/A
FGRAMPH1_01G26401	322.281	-2.9925	0.79716	-3.75395	0.000174067	0.000669628	#N/A
FGRAMPH1_01G14623	408.073	1.46763	0.390988	3.75365	0.000174279	0.000670226	#N/A
FGRAMPH1_01G03147	761.65	2.17771	0.58034	3.75247	0.000175098	0.000673156	#N/A
FGRAMPH1_01G23051	4041.16	-1.51497	0.403919	-3.75068	0.000176357	0.000677778	#N/A
FGRAMPH1_01G18291	4635.9	1.13698	0.303297	3.74873	0.000177733	0.000682844	#N/A
FGRAMPH1_01G12771	86.7066	1.87196	0.499911	3.74459	0.000180691	0.000693986	#N/A
FGRAMPH1_01G03569	404.681	-5.64633	1.50802	-3.7442	0.000180971	0.000694654	#N/A
FGRAMPH1_01G20545	23.7198	2.16388	0.577932	3.74418	0.000180982	0.000694654	#N/A
FGRAMPH1_01G00349	88.0806	2.80706	0.749817	3.74365	0.000181363	0.000695889	#N/A
FGRAMPH1_01G00291	1936.56	-3.41467	0.912623	-3.7416	0.000182855	0.000701386	Non-effector
FGRAMPH1_01G03403	4846.84	-2.84069	0.759375	-3.74082	0.000183418	0.000703322	#N/A
FGRAMPH1_01G03521	4586.3	1.33795	0.357698	3.74043	0.000183703	0.000704184	#N/A
FGRAMPH1_01G24543	3568.24	-2.10013	0.561924	-3.7374	0.000185937	0.000712516	#N/A
FGRAMPH1_01G00697	6380.44	-2.97271	0.795442	-3.73717	0.0001861	0.000712911	#N/A
FGRAMPH1_01G10151	2337.08	-1.97671	0.528982	-3.73682	0.000186364	0.000713695	#N/A
FGRAMPH1_01G25993	1780.09	-1.13679	0.304241	-3.73649	0.000186606	0.000714392	#N/A
FGRAMPH1_01G18629	34.6811	4.70721	1.25983	3.73639	0.000186679	0.000714439	#N/A
FGRAMPH1_01G01147	728.718	1.60821	0.430439	3.73622	0.000186806	0.00071448	#N/A
FGRAMPH1_01G04701	474.987	3.46845	0.928333	3.73622	0.00018681	0.00071448	#N/A
FGRAMPH1_01G17021	373.015	1.73462	0.464321	3.73582	0.000187104	0.000715374	#N/A
FGRAMPH1_01G12095	104.707	3.56269	0.953792	3.73529	0.0001875	0.000716657	Non-effector
FGRAMPH1_01G05101	322.162	-2.67828	0.717483	-3.73289	0.000189295	0.000723284	#N/A
FGRAMPH1_01G07069	3103.45	-1.88877	0.506109	-3.73195	0.000190005	0.000725762	#N/A
FGRAMPH1_01G04875	610.748	3.98396	1.06775	3.73118	0.000190582	0.000727733	#N/A
FGRAMPH1_01G18703	333.039	1.64368	0.440555	3.73093	0.000190776	0.000728005	#N/A
FGRAMPH1_01G25725	19.8783	3.79051	1.01597	3.73094	0.000190764	0.000728005	#N/A
FGRAMPH1_01G06105	738.234	-1.23285	0.330465	-3.73065	0.000190986	0.00072857	#N/A
FGRAMPH1_01G19239	38.9364	2.10042	0.563472	3.72764	0.000193278	0.000737079	#N/A
FGRAMPH1_01G15461	121.354	4.57451	1.22732	3.72723	0.000193597	0.000738059	#N/A
FGRAMPH1_01G01705	6984.4	-0.70924	0.190306	-3.72684	0.000193898	0.000738969	#N/A
FGRAMPH1_01G19389	1209.54	2.0545	0.551376	3.72614	0.000194435	0.000740775	#N/A
FGRAMPH1_01G26425	4987.37	-1.36796	0.367177	-3.72561	0.000194842	0.000742087	#N/A
FGRAMPH1_01G16771	95.4051	2.2205	0.596046	3.72538	0.000195025	0.000742547	#N/A
FGRAMPH1_01G23681	217.904	-1.56943	0.421325	-3.72498	0.000195329	0.000743467	#N/A
FGRAMPH1_01G11065	27.3123	-5.77098	1.55016	-3.72283	0.000196999	0.000749581	#N/A
FGRAMPH1_01G28213	75.8758	-2.07121	0.556542	-3.72157	0.00019799	0.00075311	Effector
FGRAMPH1_01G09689	4031.34	-2.11992	0.56967	-3.72131	0.00019819	0.000753629	#N/A
FGRAMPH1_01G16365	725.021	-2.64729	0.711748	-3.71942	0.000199682	0.000759062	#N/A
FGRAMPH1_01G10441	897.586	1.02806	0.276416	3.71924	0.000199826	0.000759189	#N/A
FGRAMPH1_01G13449	220.228	1.58546	0.426315	3.71899	0.000200024	0.000759189	#N/A
FGRAMPH1_01G15477	182.245	5.10105	1.37163	3.71897	0.000200036	0.000759189	#N/A
FGRAMPH1_01G25871	387.427	1.42808	0.383979	3.71917	0.000199879	0.000759189	#N/A
FGRAMPH1_01G28033	15803	1.61413	0.434021	3.71902	0.000199996	0.000759189	#N/A
FGRAMPH1_01G09221	121.824	2.0117	0.540989	3.71857	0.000200354	0.000760154	#N/A
FGRAMPH1_01G00221	41.4922	3.41959	0.919809	3.71772	0.00020103	0.000762474	#N/A
FGRAMPH1_01G00309	219.682	1.94832	0.524104	3.71743	0.000201264	0.000763116	#N/A
FGRAMPH1_01G11001	15.4661	-4.52947	1.21851	-3.71721	0.000201438	0.000763534	#N/A
FGRAMPH1_01G09165	14765	3.52913	0.949605	3.71642	0.000202064	0.000765662	#N/A
FGRAMPH1_01G12127	247.56	3.30211	0.888717	3.71559	0.000202731	0.000767943	#N/A
FGRAMPH1_01G14855	292.108	1.5942	0.429179	3.71454	0.000203575	0.000770897	#N/A
FGRAMPH1_01G01371	462.04	-1.4853	0.399917	-3.71403	0.000203988	0.000772211	#N/A
FGRAMPH1_01G24221	3581.21	-1.50655	0.405686	-3.7136	0.000204335	0.00077328	#N/A
FGRAMPH1_01G12617	470.735	1.00152	0.269716	3.71324	0.000204619	0.000773615	#N/A
FGRAMPH1_01G25873	16089.6	-1.57703	0.424689	-3.71338	0.000204512	0.000773615	#N/A
FGRAMPH1_01G27109	1444.42	-2.7962	0.753021	-3.7133	0.000204571	0.000773615	#N/A
FGRAMPH1_01G03215	11.835	-4.99536	1.34567	-3.71217	0.000205491	0.000776663	#N/A
FGRAMPH1_01G18305	843.309	1.46664	0.395105	3.71201	0.000205617	0.000776892	#N/A
FGRAMPH1_01G07095	21632.3	-3.15171	0.849494	-3.7101	0.000207177	0.000782538	#N/A
FGRAMPH1_01G25275	13.7056	4.37028	1.17831	3.70893	0.000208134	0.000785902	#N/A
FGRAMPH1_01G01015	478.31	1.39812	0.37699	3.70864	0.000208375	0.000786561	#N/A
FGRAMPH1_01G14359	268.801	2.18806	0.590037	3.70834	0.000208624	0.000787251	#N/A
FGRAMPH1_01G01149	307.95	1.95996	0.528621	3.70768	0.000209163	0.000789034	#N/A
FGRAMPH1_01G05857	516.293	1.24507	0.335858	3.70715	0.000209609	0.000790464	#N/A
FGRAMPH1_01G10339	4698.93	-0.790273	0.213191	-3.70688	0.000209827	0.000791036	#N/A
FGRAMPH1_01G24717	387.727	-1.16458	0.314232	-3.70613	0.000210453	0.000793142	#N/A
FGRAMPH1_01G10031	744.427	-1.84984	0.499185	-3.70572	0.000210795	0.000794178	#N/A
FGRAMPH1_01G17965	536.831	-1.14487	0.308969	-3.70544	0.000211025	0.000794793	#N/A
FGRAMPH1_01G27327	1803.69	-1.64745	0.444679	-3.70481	0.000211545	0.000796501	#N/A
FGRAMPH1_01G17403	3307.06	0.693873	0.18736	3.70342	0.000212708	0.000800371	#N/A
FGRAMPH1_01G24813	20.2072	3.01163	0.813186	3.7035	0.000212648	0.000800371	#N/A
FGRAMPH1_01G16839	11.8073	-4.99074	1.34823	-3.70169	0.000214164	0.000805593	#N/A
FGRAMPH1_01G01563	5052.16	-1.10686	0.299024	-3.70158	0.000214262	0.000805706	#N/A
FGRAMPH1_01G07655	250.009	1.73708	0.469324	3.70124	0.000214552	0.000806541	#N/A
FGRAMPH1_01G21701	30.866	4.77932	1.29155	3.70046	0.000215207	0.000808748	#N/A
FGRAMPH1_01G12389	580.391	2.54657	0.688223	3.70021	0.000215418	0.000809285	#N/A
FGRAMPH1_01G06071	7613.44	-1.47982	0.399995	-3.69959	0.000215949	0.000811023	#N/A
FGRAMPH1_01G05513	1836.58	-1.67283	0.452244	-3.69896	0.000216483	0.000812256	#N/A
FGRAMPH1_01G09535	34.3918	-3.23184	0.873715	-3.69896	0.000216481	0.000812256	#N/A
FGRAMPH1_01G24617	35.3287	-5.97297	1.61473	-3.69906	0.000216397	0.000812256	#N/A
FGRAMPH1_01G02783	2868.71	-1.76742	0.477862	-3.6986	0.000216795	0.00081317	#N/A
FGRAMPH1_01G23815	5193.38	-1.24566	0.336899	-3.69743	0.000217794	0.000816659	#N/A
FGRAMPH1_01G03181	1425.89	2.58632	0.699744	3.6961	0.000218939	0.000820694	#N/A
FGRAMPH1_01G07929	1431.73	-1.60743	0.434966	-3.69554	0.000219423	0.000822247	#N/A
FGRAMPH1_01G22387	49.8984	2.10472	0.569679	3.69458	0.000220254	0.0008251	#N/A
FGRAMPH1_01G15287	434.4	1.46121	0.39553	3.69432	0.000220478	0.000825678	#N/A
FGRAMPH1_01G06729	65554.1	-2.00771	0.543484	-3.69414	0.000220631	0.00082599	#N/A
FGRAMPH1_01G12607	150.085	1.64462	0.445293	3.69335	0.000221321	0.000828313	#N/A
FGRAMPH1_01G12991	12.9682	3.36608	0.911659	3.69226	0.000222269	0.000831598	#N/A
FGRAMPH1_01G12167	24.2871	4.97448	1.34807	3.69008	0.000224179	0.000838481	#N/A
FGRAMPH1_01G01885	7703.89	-1.54613	0.419009	-3.68997	0.000224282	0.000838602	#N/A
FGRAMPH1_01G26047	24564.8	-1.89108	0.512573	-3.68939	0.000224796	0.000840256	#N/A
FGRAMPH1_01G01701	709.794	1.31726	0.357078	3.689	0.000225141	0.000840828	#N/A
FGRAMPH1_01G03845	157.028	-1.59433	0.432179	-3.68905	0.000225095	0.000840828	#N/A
FGRAMPH1_01G16675	8.30273	4.38801	1.18949	3.68897	0.000225161	0.000840828	#N/A
FGRAMPH1_01G18373	4781.38	1.05558	0.286155	3.68883	0.000225288	0.000841037	#N/A
FGRAMPH1_01G13381	39.4822	3.62218	0.982092	3.68823	0.000225823	0.000842769	#N/A
FGRAMPH1_01G24845	2169.9	-2.39977	0.650764	-3.68762	0.000226358	0.000844501	#N/A
FGRAMPH1_01G05755	19.4266	-5.4553	1.47942	-3.68746	0.000226506	0.000844774	#N/A
FGRAMPH1_01G21547	391.493	-1.09771	0.297695	-3.68738	0.000226574	0.000844774	Non-effector
FGRAMPH1_01G06003	52.9506	-2.00777	0.544546	-3.68706	0.000226864	0.000845591	#N/A
FGRAMPH1_01G14871	3661.1	-1.13941	0.309082	-3.68644	0.000227413	0.000847371	#N/A
FGRAMPH1_01G21197	24.6549	-5.66613	1.53723	-3.68593	0.000227867	0.000848797	#N/A
FGRAMPH1_01G01025	485.985	2.63159	0.713979	3.68582	0.000227972	0.000848919	#N/A
FGRAMPH1_01G08925	31.9947	3.42157	0.928372	3.68555	0.000228205	0.000849255	#N/A
FGRAMPH1_01G15867	7.03449	3.80025	1.0311	3.68563	0.000228134	0.000849255	Non-effector
FGRAMPH1_01G05005	27894.8	-3.09789	0.840735	-3.68474	0.000228934	0.000851636	#N/A
FGRAMPH1_01G07811	1719.44	-1.15955	0.314694	-3.68468	0.000228988	0.000851636	#N/A
FGRAMPH1_01G12581	1389.93	-1.31389	0.356719	-3.68326	0.000230274	0.00085615	#N/A
FGRAMPH1_01G23685	821.899	-1.41325	0.383704	-3.68317	0.000230355	0.000856183	#N/A
FGRAMPH1_01G27895	20.1843	6.71541	1.82384	3.68201	0.000231402	0.000859802	#N/A
FGRAMPH1_01G05809	94.7407	5.0353	1.36847	3.67951	0.00023368	0.000867995	#N/A
FGRAMPH1_01G15765	1169.28	-4.68779	1.27526	-3.67595	0.000236963	0.000879916	#N/A
FGRAMPH1_01G15451	168.626	-2.18555	0.594693	-3.67508	0.000237772	0.000882642	#N/A
FGRAMPH1_01G01549	5103.98	0.843485	0.229655	3.67283	0.000239874	0.000890169	#N/A
FGRAMPH1_01G13313	6369.85	5.43238	1.47923	3.67243	0.000240251	0.000891289	#N/A
FGRAMPH1_01G27339	181.742	3.04623	0.830042	3.66997	0.00024258	0.000899648	#N/A
FGRAMPH1_01G03487	2159.52	-1.56964	0.4279	-3.66825	0.000244216	0.000905429	#N/A
FGRAMPH1_01G11639	193.897	2.04988	0.558876	3.66786	0.000244589	0.000906529	#N/A
FGRAMPH1_01G16011	11.9222	-4.98591	1.35942	-3.66768	0.000244759	0.000906879	Non-effector
FGRAMPH1_01G27211	209.513	-1.82895	0.49868	-3.66758	0.00024486	0.000906969	#N/A
FGRAMPH1_01G23285	10382.5	-2.19753	0.599255	-3.6671	0.000245313	0.000908362	#N/A
FGRAMPH1_01G10991	37.5981	2.52507	0.688895	3.66539	0.000246966	0.000914199	#N/A
FGRAMPH1_01G12133	129.746	5.13478	1.401	3.66507	0.000247267	0.000915027	#N/A
FGRAMPH1_01G09701	277.398	2.69725	0.736325	3.66313	0.000249154	0.000921722	#N/A
FGRAMPH1_01G03201	1663.81	-1.04634	0.285694	-3.66246	0.000249804	0.000923838	#N/A
FGRAMPH1_01G21397	596.234	2.93751	0.80212	3.66219	0.000250072	0.000924543	#N/A
FGRAMPH1_01G24927	692.359	-0.945526	0.258248	-3.6613	0.000250935	0.000927442	#N/A
FGRAMPH1_01G06569	2174.51	1.19662	0.327265	3.65642	0.000255765	0.000945002	#N/A
FGRAMPH1_01G08511	28.2254	5.25693	1.43799	3.65574	0.000256441	0.000947204	Non-effector
FGRAMPH1_01G25673	13.1756	-5.08056	1.39026	-3.6544	0.000257779	0.000951554	#N/A
FGRAMPH1_01G26331	2046.1	-1.72616	0.472342	-3.65448	0.000257706	0.000951554	#N/A
FGRAMPH1_01G26327	602.305	-1.16069	0.317686	-3.65358	0.000258613	0.000954335	#N/A
FGRAMPH1_01G27275	427.101	1.39485	0.381828	3.65308	0.000259118	0.000955899	#N/A
FGRAMPH1_01G02979	1954.83	-0.981547	0.268743	-3.65236	0.000259841	0.00095827	#N/A
FGRAMPH1_01G13679	98.8179	1.96794	0.53893	3.65157	0.000260639	0.000960914	#N/A
FGRAMPH1_01G19145	4562.32	-2.61212	0.715515	-3.65069	0.000261538	0.000963745	#N/A
FGRAMPH1_01G24419	12998.3	-2.88766	0.790998	-3.65066	0.000261569	0.000963745	#N/A
FGRAMPH1_01G23969	458.822	1.29992	0.356126	3.65016	0.000262079	0.000965325	#N/A
FGRAMPH1_01G21819	75.6563	3.66408	1.00384	3.65005	0.000262188	0.000965425	#N/A
FGRAMPH1_01G05031	324.827	-1.2385	0.339342	-3.64971	0.000262537	0.00096641	#N/A
FGRAMPH1_01G02791	8936.76	-1.67077	0.457798	-3.64957	0.000262676	0.000966621	#N/A
FGRAMPH1_01G01907	2051.83	0.997301	0.273285	3.64931	0.00026295	0.00096703	#N/A
FGRAMPH1_01G10873	4871.63	2.63849	0.723004	3.64934	0.000262915	0.00096703	#N/A
FGRAMPH1_01G21067	57.2965	5.10206	1.39857	3.64805	0.00026424	0.000971472	#N/A
FGRAMPH1_01G02105	3323.08	-1.11794	0.306466	-3.64783	0.000264464	0.000971994	#N/A
FGRAMPH1_01G18739	13548.8	-2.06114	0.565121	-3.64726	0.00026505	0.000973846	#N/A
FGRAMPH1_01G14545	7188.68	-1.45859	0.400144	-3.64516	0.000267226	0.000981539	#N/A
FGRAMPH1_01G21431	57.3043	4.93068	1.35286	3.64463	0.000267782	0.000983276	#N/A
FGRAMPH1_01G12715	183.999	3.22895	0.886256	3.64336	0.000269105	0.000987829	#N/A
FGRAMPH1_01G22043	105.234	3.75221	1.03006	3.6427	0.000269796	0.000990057	#N/A
FGRAMPH1_01G23055	291.774	0.875318	0.240378	3.64143	0.000271132	0.000994347	#N/A
FGRAMPH1_01G25899	52.2475	2.77444	0.761899	3.64148	0.000271076	0.000994347	#N/A
FGRAMPH1_01G03807	2407.52	-1.78764	0.491102	-3.64005	0.00027258	0.000999349	#N/A
FGRAMPH1_01G24073	1513.89	0.854349	0.234767	3.63913	0.000273558	0.00100262	#N/A
FGRAMPH1_01G19887	1251.88	-1.18742	0.326324	-3.63877	0.000273947	0.00100374	#N/A
FGRAMPH1_01G06833	861.802	-1.12917	0.310335	-3.63856	0.000274162	0.00100422	#N/A
FGRAMPH1_01G25781	145.069	-3.02586	0.831724	-3.63806	0.000274701	0.00100588	#N/A
FGRAMPH1_01G23987	7285.27	-2.02951	0.558009	-3.63706	0.000275763	0.00100946	#N/A
FGRAMPH1_01G07309	1749.5	-0.895929	0.246396	-3.63613	0.000276768	0.00101282	#N/A
FGRAMPH1_01G11045	10.6504	-4.86668	1.33931	-3.63371	0.000279371	0.00102203	#N/A
FGRAMPH1_01G00901	73.6178	-1.88716	0.519614	-3.63184	0.000281407	0.00102916	#N/A
FGRAMPH1_01G13995	104.427	2.48093	0.683133	3.63169	0.000281574	0.00102946	#N/A
FGRAMPH1_01G06287	475.058	1.96846	0.542052	3.6315	0.000281784	0.00102991	#N/A
FGRAMPH1_01G04929	11.8711	-4.97025	1.36887	-3.63093	0.000282406	0.00103187	#N/A
FGRAMPH1_01G24401	15066.3	-3.3499	0.923212	-3.62852	0.000285047	0.00104119	#N/A
FGRAMPH1_01G16177	18.4904	6.62131	1.82515	3.62782	0.00028582	0.0010437	#N/A
FGRAMPH1_01G01841	2718.08	-0.943451	0.260084	-3.62748	0.0002862	0.00104476	#N/A
FGRAMPH1_01G04841	221.597	1.9056	0.525354	3.62727	0.00028643	0.00104528	#N/A
FGRAMPH1_01G24979	537.13	2.23072	0.615155	3.62628	0.000287535	0.00104899	#N/A
FGRAMPH1_01G11575	1519.03	2.23599	0.616956	3.62422	0.00028983	0.00105704	#N/A
FGRAMPH1_01G09319	834.34	-0.999958	0.275954	-3.62365	0.00029048	0.00105908	#N/A
FGRAMPH1_01G23515	6712.15	-0.914333	0.252378	-3.62288	0.000291344	0.00106191	#N/A
FGRAMPH1_01G05049	194.99	-1.60766	0.443799	-3.6225	0.000291775	0.00106315	#N/A
FGRAMPH1_01G15375	128.238	-3.62932	1.00215	-3.62155	0.000292849	0.00106674	#N/A
FGRAMPH1_01G00503	682.967	1.72971	0.477802	3.62014	0.000294438	0.00107155	Non-effector
FGRAMPH1_01G01979	768.852	2.03479	0.562075	3.62014	0.00029444	0.00107155	#N/A
FGRAMPH1_01G03313	7222.69	-1.57188	0.43419	-3.62027	0.000294297	0.00107155	#N/A
FGRAMPH1_01G14213	195.406	-1.4205	0.392411	-3.61992	0.000294697	0.00107215	#N/A
FGRAMPH1_01G01305	1446.55	-1.60567	0.443789	-3.6181	0.000296772	0.00107918	#N/A
FGRAMPH1_01G16631	6735.69	-2.04873	0.566249	-3.61807	0.00029681	0.00107918	#N/A
FGRAMPH1_01G01199	455.745	1.10703	0.306044	3.61721	0.000297795	0.00108243	#N/A
FGRAMPH1_01G04037	2030.88	-1.22576	0.338986	-3.61596	0.000299238	0.00108734	#N/A
FGRAMPH1_01G02291	958.531	2.02696	0.560812	3.61434	0.000301118	0.00109383	#N/A
FGRAMPH1_01G20387	1483.88	-1.04494	0.289224	-3.61292	0.00030277	0.0010995	#N/A
FGRAMPH1_01G15825	497.93	4.96137	1.37335	3.61259	0.00030315	0.00110054	#N/A
FGRAMPH1_01G13303	435.323	1.86954	0.517567	3.61217	0.000303648	0.00110201	#N/A
FGRAMPH1_01G14529	5387.8	1.32491	0.36697	3.6104	0.000305727	0.00110922	#N/A
FGRAMPH1_01G05769	8697.87	-3.99121	1.10553	-3.61024	0.000305918	0.00110957	#N/A
FGRAMPH1_01G14653	698.719	1.53857	0.426312	3.60902	0.000307361	0.00111447	#N/A
FGRAMPH1_01G08473	86223.9	-4.27557	1.18501	-3.60805	0.00030851	0.00111829	#N/A
FGRAMPH1_01G20449	350.803	-3.89198	1.07905	-3.60685	0.000309937	0.00112312	#N/A
FGRAMPH1_01G09999	2280.48	-1.24718	0.345916	-3.60546	0.000311604	0.00112882	Non-effector
FGRAMPH1_01G21513	84.1155	2.96417	0.822188	3.60522	0.000311887	0.00112949	#N/A
FGRAMPH1_01G15601	2792.15	-1.25289	0.347589	-3.6045	0.000312751	0.00113228	#N/A
FGRAMPH1_01G00303	138.142	-3.88001	1.07662	-3.60388	0.000313502	0.00113465	#N/A
FGRAMPH1_01G02551	3147.05	1.71383	0.475598	3.60352	0.000313939	0.00113589	#N/A
FGRAMPH1_01G19261	2901.03	1.49742	0.41563	3.60277	0.000314848	0.00113883	#N/A
FGRAMPH1_01G22735	10021.5	-1.72622	0.479156	-3.60262	0.00031503	0.00113914	#N/A
FGRAMPH1_01G10309	1368.3	-3.27238	0.908371	-3.60247	0.000315202	0.00113941	#N/A
FGRAMPH1_01G23275	41609.2	-3.03116	0.841545	-3.6019	0.000315896	0.00114158	#N/A
FGRAMPH1_01G01063	82.7504	3.20416	0.89006	3.59994	0.000318288	0.00114987	#N/A
FGRAMPH1_01G21979	348.963	1.17334	0.325979	3.59943	0.000318916	0.00115179	#N/A
FGRAMPH1_01G19765	1514.56	1.87587	0.521184	3.59924	0.000319148	0.00115227	Non-effector
FGRAMPH1_01G10977	6.30353	4.94163	1.37302	3.59909	0.000319335	0.0011526	#N/A
FGRAMPH1_01G02817	4984.37	0.959988	0.266931	3.59639	0.000322665	0.00116426	#N/A
FGRAMPH1_01G08305	3793.21	-0.854232	0.237533	-3.59628	0.000322806	0.00116442	#N/A
FGRAMPH1_01G27131	8260.79	-2.39011	0.664645	-3.59608	0.000323053	0.00116495	#N/A
FGRAMPH1_01G26695	1032.08	-1.43908	0.400297	-3.59503	0.000324351	0.00116928	#N/A
FGRAMPH1_01G09737	11.849	-4.95708	1.3791	-3.59443	0.000325108	0.00117165	#N/A
FGRAMPH1_01G07983	313.91	-5.70384	1.58793	-3.592	0.00032815	0.00118226	#N/A
FGRAMPH1_01G02969	25559.6	-2.51262	0.699586	-3.59159	0.000328668	0.00118376	#N/A
FGRAMPH1_01G23799	1627.61	-2.60619	0.725736	-3.59111	0.000329279	0.0011856	#N/A
FGRAMPH1_01G25189	1601.39	3.44117	0.958747	3.58924	0.000331649	0.00119377	#N/A
FGRAMPH1_01G03107	56.0687	-2.05039	0.571393	-3.5884	0.000332709	0.00119686	#N/A
FGRAMPH1_01G16353	49.6967	-2.15271	0.599895	-3.58848	0.000332617	0.00119686	#N/A
FGRAMPH1_01G25977	5416.1	-2.2282	0.620982	-3.58819	0.000332984	0.00119749	#N/A
FGRAMPH1_01G02905	64.8502	-1.89684	0.528668	-3.58795	0.000333283	0.0011982	#N/A
FGRAMPH1_01G12079	124.787	-2.23392	0.622715	-3.5874	0.000333998	0.00120041	#N/A
FGRAMPH1_01G16263	445.629	-3.22602	0.899634	-3.58592	0.000335891	0.00120685	#N/A
FGRAMPH1_01G07959	3120.5	-1.95082	0.544044	-3.58578	0.000336071	0.00120713	#N/A
ENSRNA049511700	21.365	-3.64997	1.01806	-3.58522	0.000336801	0.00120938	#N/A
FGRAMPH1_01G20863	1319.49	-1.14413	0.319169	-3.58472	0.000337446	0.00121133	#N/A
FGRAMPH1_01G07077	5859.59	-3.39369	0.94681	-3.58434	0.000337932	0.00121271	#N/A
FGRAMPH1_01G15311	68.6224	2.36504	0.660243	3.58208	0.000340866	0.00122287	#N/A
FGRAMPH1_01G14491	3115.28	-1.58118	0.441509	-3.5813	0.000341886	0.00122616	#N/A
FGRAMPH1_01G24559	417.387	1.16667	0.325838	3.58052	0.000342915	0.00122948	#N/A
FGRAMPH1_01G13585	65.3425	-5.69382	1.59033	-3.58028	0.000343226	0.00123022	#N/A
FGRAMPH1_01G21873	7.54833	4.02195	1.12359	3.57955	0.000344185	0.00123329	Non-effector
FGRAMPH1_01G22429	29.5472	-3.7012	1.03431	-3.57841	0.000345686	0.00123829	#N/A
FGRAMPH1_01G03265	1271.24	0.854974	0.238969	3.57776	0.000346551	0.00124102	#N/A
FGRAMPH1_01G23135	352.446	1.67342	0.467792	3.57727	0.000347203	0.00124297	#N/A
FGRAMPH1_01G20413	342.58	2.1613	0.604472	3.57552	0.00034953	0.00125093	#N/A
FGRAMPH1_01G26701	2805.47	-1.11942	0.313114	-3.57513	0.000350056	0.00125243	#N/A
FGRAMPH1_01G02159	12255.9	-3.71406	1.0399	-3.57154	0.000354893	0.00126871	#N/A
FGRAMPH1_01G23625	1166.77	-0.997814	0.279381	-3.57151	0.000354926	0.00126871	#N/A
FGRAMPH1_01G28289	2645.45	-1.37896	0.386082	-3.57167	0.000354718	0.00126871	#N/A
FGRAMPH1_01G02643	5579.48	-2.75883	0.772489	-3.57134	0.000355154	0.00126914	#N/A
FGRAMPH1_01G05473	65.9674	2.46887	0.691363	3.57102	0.000355598	0.00127034	#N/A
FGRAMPH1_01G07201	13629.6	-0.748735	0.209682	-3.57081	0.000355872	0.00127094	#N/A
FGRAMPH1_01G22071	182.974	2.01658	0.564923	3.56965	0.000357456	0.00127621	#N/A
FGRAMPH1_01G23025	1110.34	1.78871	0.501099	3.56957	0.000357563	0.00127621	Non-effector
FGRAMPH1_01G13021	1575.86	-2.34146	0.656165	-3.5684	0.000359166	0.00128155	#N/A
FGRAMPH1_01G05201	9.14677	4.84209	1.35744	3.56707	0.000360993	0.00128768	#N/A
FGRAMPH1_01G15579	9836.76	-1.88029	0.527153	-3.56687	0.000361265	0.00128826	#N/A
FGRAMPH1_01G15689	384.146	3.32848	0.933362	3.56612	0.000362303	0.00129158	#N/A
FGRAMPH1_01G01833	634.391	-1.42091	0.398492	-3.56572	0.000362857	0.00129316	#N/A
FGRAMPH1_01G00495	1548.64	-1.25903	0.353121	-3.56544	0.00036325	0.00129417	#N/A
FGRAMPH1_01G10969	1107.75	-0.975436	0.273648	-3.56457	0.000364457	0.0012973	#N/A
FGRAMPH1_01G14849	711.655	-1.06781	0.299556	-3.56464	0.000364352	0.0012973	#N/A
FGRAMPH1_01G26247	1013.17	-1.52276	0.427178	-3.5647	0.000364271	0.0012973	#N/A
FGRAMPH1_01G26395	8931.17	-0.838562	0.235261	-3.56438	0.000364713	0.00129783	#N/A
FGRAMPH1_01G13463	761.09	1.9748	0.554155	3.56361	0.000365783	0.00130125	#N/A
FGRAMPH1_01G01083	46522.3	1.26927	0.356334	3.56201	0.000368027	0.00130883	Non-effector
FGRAMPH1_01G08523	2978.72	3.49002	0.979916	3.56155	0.000368669	0.00131072	#N/A
FGRAMPH1_01G01633	3290.66	-0.670777	0.188361	-3.56112	0.000369277	0.00131249	#N/A
FGRAMPH1_01G26057	1978.1	1.39288	0.391278	3.55981	0.000371119	0.00131865	#N/A
FGRAMPH1_01G19419	7826.14	-1.38001	0.387772	-3.55883	0.000372508	0.00132318	#N/A
FGRAMPH1_01G22613	3297.27	-3.56976	1.0035	-3.55731	0.000374676	0.00133049	#N/A
FGRAMPH1_01G06985	23425.9	-2.10571	0.592209	-3.55569	0.000376991	0.00133831	#N/A
FGRAMPH1_01G10311	1425.31	-1.92271	0.540755	-3.55561	0.000377107	0.00133832	#N/A
FGRAMPH1_01G21377	1427.92	2.26816	0.63796	3.55533	0.000377505	0.00133933	Non-effector
FGRAMPH1_01G18401	3292.62	-1.48799	0.418601	-3.55468	0.000378439	0.00134224	#N/A
FGRAMPH1_01G12107	332.839	-1.15928	0.32644	-3.55128	0.000383368	0.00135932	#N/A
FGRAMPH1_01G26951	2650.47	1.09438	0.308185	3.55106	0.000383687	0.00136004	#N/A
FGRAMPH1_01G25239	1169.87	-1.29751	0.365663	-3.54838	0.000387602	0.00137351	#N/A
FGRAMPH1_01G05167	816.906	-1.27881	0.360543	-3.54689	0.000389808	0.00138092	#N/A
FGRAMPH1_01G19415	5476.74	-0.852855	0.240459	-3.54678	0.000389976	0.0013811	#N/A
FGRAMPH1_01G23529	3679.13	-0.974632	0.274822	-3.54641	0.000390523	0.00138262	#N/A
FGRAMPH1_01G07211	6794.33	-1.96206	0.553491	-3.54488	0.000392785	0.00139022	#N/A
FGRAMPH1_01G08513	62.9812	4.75149	1.34103	3.54317	0.000395343	0.00139885	#N/A
FGRAMPH1_01G25839	585.489	-3.49402	0.986254	-3.54272	0.000396028	0.00140086	#N/A
FGRAMPH1_01G16279	42.8948	3.26688	0.922214	3.54244	0.00039645	0.00140193	#N/A
FGRAMPH1_01G03799	1546.73	-1.61394	0.455668	-3.54192	0.000397221	0.00140424	#N/A
FGRAMPH1_01G25395	19.0772	4.1726	1.17842	3.54084	0.000398856	0.0014096	Non-effector
FGRAMPH1_01G09595	1446.09	-1.51664	0.428341	-3.54073	0.000399026	0.00140978	#N/A
FGRAMPH1_01G13759	97.2308	1.61388	0.455817	3.54062	0.000399182	0.00140991	#N/A
FGRAMPH1_01G14813	201.104	1.53895	0.434862	3.53894	0.00040173	0.00141849	#N/A
FGRAMPH1_01G04225	262.686	1.06003	0.299566	3.53855	0.000402327	0.00142017	#N/A
FGRAMPH1_01G07703	2481.17	-1.83978	0.520304	-3.53598	0.000406272	0.00143367	#N/A
FGRAMPH1_01G09487	441.255	1.85138	0.523607	3.53582	0.00040651	0.00143409	#N/A
FGRAMPH1_01G26653	196.447	-2.56186	0.724573	-3.53568	0.000406721	0.00143441	#N/A
FGRAMPH1_01G09663	2281.31	2.77657	0.785419	3.53515	0.000407541	0.00143687	#N/A
FGRAMPH1_01G20393	584.009	-2.72003	0.769812	-3.53337	0.000410295	0.00144615	Non-effector
FGRAMPH1_01G07955	2254.55	-2.28884	0.647936	-3.53251	0.000411627	0.00145041	#N/A
FGRAMPH1_01G00505	1140.4	-1.19021	0.336978	-3.53201	0.000412412	0.00145232	#N/A
FGRAMPH1_01G12985	115.637	4.1955	1.18783	3.53207	0.000412318	0.00145232	#N/A
FGRAMPH1_01G07639	11.2387	-4.88408	1.38358	-3.53002	0.000415522	0.00146283	#N/A
FGRAMPH1_01G20379	12.9802	-5.02281	1.42291	-3.52995	0.000415646	0.00146284	#N/A
FGRAMPH1_01G03027	21559.6	-2.35519	0.667315	-3.52936	0.000416573	0.00146566	#N/A
FGRAMPH1_01G23961	1990.3	-1.29541	0.367048	-3.52927	0.000416713	0.00146572	#N/A
FGRAMPH1_01G26769	294.848	-2.60487	0.738151	-3.52891	0.000417271	0.00146725	#N/A
FGRAMPH1_01G26971	1008.92	1.84424	0.522697	3.52832	0.000418212	0.00147012	#N/A
FGRAMPH1_01G04329	985.12	3.0978	0.878082	3.52792	0.000418837	0.00147189	#N/A
FGRAMPH1_01G14773	38590.2	-4.18017	1.18507	-3.52735	0.000419742	0.00147463	#N/A
FGRAMPH1_01G00123	39.7583	2.49135	0.70634	3.52712	0.000420104	0.00147546	#N/A
FGRAMPH1_01G08963	35.2072	-3.84241	1.08983	-3.52571	0.000422345	0.00148289	#N/A
FGRAMPH1_01G09781	14894.2	-2.14218	0.60764	-3.52542	0.000422816	0.00148367	#N/A
FGRAMPH1_01G13823	977.25	1.05558	0.299419	3.52543	0.000422802	0.00148367	#N/A
FGRAMPH1_01G03927	2166.42	-1.53763	0.436259	-3.52458	0.00042416	0.00148795	#N/A
FGRAMPH1_01G05483	1784.99	1.03663	0.294123	3.52448	0.000424313	0.00148804	#N/A
FGRAMPH1_01G04861	223275	-3.56732	1.01219	-3.52435	0.000424524	0.00148834	#N/A
FGRAMPH1_01G17385	2885.74	-0.958016	0.271846	-3.52412	0.000424893	0.0014892	#N/A
FGRAMPH1_01G02515	454.258	1.93403	0.548874	3.52363	0.000425684	0.00149153	#N/A
FGRAMPH1_01G01537	16.4564	-5.24483	1.48866	-3.52319	0.000426379	0.00149352	#N/A
FGRAMPH1_01G01043	1878	-1.37035	0.38909	-3.52193	0.00042842	0.00149979	#N/A
FGRAMPH1_01G15167	586.688	1.47521	0.418856	3.522	0.000428307	0.00149979	#N/A
FGRAMPH1_01G07049	31.7666	1.69248	0.480607	3.52154	0.000429049	0.00150154	#N/A
FGRAMPH1_01G18633	426.45	-1.07209	0.304561	-3.52012	0.000431357	0.00150918	#N/A
FGRAMPH1_01G24769	1229.1	2.25925	0.641905	3.5196	0.000432195	0.00151166	#N/A
FGRAMPH1_01G21699	122.391	1.78391	0.506915	3.51916	0.000432915	0.00151373	#N/A
FGRAMPH1_01G16157	26.9962	3.59507	1.0224	3.5163	0.000437614	0.00152971	#N/A
FGRAMPH1_01G24371	1312.12	-1.42898	0.406542	-3.51495	0.000439829	0.001537	#N/A
FGRAMPH1_01G02533	695.451	-1.60125	0.455685	-3.51394	0.000441513	0.00154244	#N/A
FGRAMPH1_01G21743	553.187	2.1361	0.607962	3.51354	0.000442185	0.00154433	#N/A
FGRAMPH1_01G09573	721.576	1.51456	0.431084	3.51338	0.000442446	0.00154468	Non-effector
FGRAMPH1_01G23181	551.424	-1.18962	0.338603	-3.51332	0.000442547	0.00154468	#N/A
FGRAMPH1_01G04709	40889.2	-3.07133	0.874432	-3.51236	0.000444139	0.00154933	#N/A
FGRAMPH1_01G05327	67.8347	2.1201	0.603609	3.51238	0.000444113	0.00154933	#N/A
FGRAMPH1_01G24201	2546.46	-2.84736	0.810941	-3.51118	0.000446118	0.00155577	#N/A
FGRAMPH1_01G06341	108.859	4.05653	1.15584	3.5096	0.000448785	0.00156461	#N/A
FGRAMPH1_01G23585	3463.8	-1.00819	0.287278	-3.50945	0.000449027	0.001565	#N/A
FGRAMPH1_01G01265	1692.47	-1.61135	0.459217	-3.5089	0.000449959	0.00156779	#N/A
FGRAMPH1_01G10669	153.608	1.29818	0.37002	3.5084	0.000450815	0.00156985	#N/A
FGRAMPH1_01G21447	58.0057	2.41654	0.688787	3.5084	0.000450807	0.00156985	#N/A
FGRAMPH1_01G02097	993.818	-1.31512	0.374922	-3.50771	0.000451985	0.00157346	#N/A
FGRAMPH1_01G23207	6196.66	-0.958277	0.27321	-3.50747	0.000452389	0.0015744	#N/A
ENSRNA049518326	123.768	-1.29442	0.369191	-3.5061	0.000454717	0.00158204	#N/A
FGRAMPH1_01G08189	15.4912	-4.47849	1.27756	-3.5055	0.000455754	0.00158518	#N/A
FGRAMPH1_01G21639	2111.33	2.22607	0.635085	3.50516	0.000456338	0.00158675	#N/A
FGRAMPH1_01G14789	11.6245	-4.91495	1.40288	-3.50348	0.000459227	0.00159633	#N/A
FGRAMPH1_01G03599	766.113	1.31519	0.375617	3.50142	0.000462786	0.00160806	#N/A
FGRAMPH1_01G11117	133.384	1.48415	0.423878	3.50137	0.000462874	0.00160806	#N/A
FGRAMPH1_01G26343	428.213	0.84691	0.242046	3.49896	0.000467071	0.00162217	#N/A
FGRAMPH1_01G19905	173.372	0.988157	0.282442	3.49861	0.000467685	0.00162383	#N/A
FGRAMPH1_01G12247	641.532	-3.3651	0.961947	-3.49822	0.000468382	0.00162577	#N/A
FGRAMPH1_01G01243	59.1859	-4.4005	1.2581	-3.49774	0.000469216	0.00162819	#N/A
FGRAMPH1_01G01985	16199.7	-1.94001	0.554723	-3.49726	0.000470064	0.00163066	#N/A
FGRAMPH1_01G10679	940.4	-1.03417	0.295781	-3.4964	0.000471582	0.00163497	#N/A
FGRAMPH1_01G14223	1165.46	1.17441	0.335885	3.49647	0.000471451	0.00163497	#N/A
FGRAMPH1_01G03143	12.7681	3.60338	1.03127	3.49412	0.000475624	0.0016485	#N/A
FGRAMPH1_01G06507	2477.63	-1.1272	0.322826	-3.49167	0.000480015	0.00166323	#N/A
FGRAMPH1_01G08491	93.8243	2.81677	0.807041	3.49025	0.000482574	0.00167112	#N/A
FGRAMPH1_01G24457	25.6832	-4.02881	1.1543	-3.49026	0.000482552	0.00167112	#N/A
FGRAMPH1_01G12369	9.88091	5.04613	1.44584	3.4901	0.000482849	0.00167158	#N/A
FGRAMPH1_01G27219	1808.2	-0.975241	0.279519	-3.489	0.00048483	0.00167795	#N/A
FGRAMPH1_01G26705	9211.77	-1.70821	0.489729	-3.48807	0.00048653	0.00168334	#N/A
FGRAMPH1_01G01881	1411.06	-0.99089	0.284241	-3.48609	0.000490135	0.00169533	#N/A
FGRAMPH1_01G13623	3671.52	-2.22115	0.637278	-3.48538	0.000491445	0.00169936	Non-effector
FGRAMPH1_01G01819	817.391	1.18488	0.33997	3.48525	0.00049168	0.00169942	#N/A
FGRAMPH1_01G07619	7513.26	-0.979725	0.281109	-3.48521	0.000491749	0.00169942	#N/A
FGRAMPH1_01G17239	2209.72	-2.15169	0.617498	-3.48454	0.000492992	0.00170322	#N/A
FGRAMPH1_01G23391	938.31	0.679714	0.195112	3.48371	0.000494521	0.00170801	#N/A
FGRAMPH1_01G08527	4175.15	3.00061	0.861374	3.48352	0.000494874	0.00170873	Non-effector
FGRAMPH1_01G23253	640.934	1.67812	0.481824	3.48285	0.000496098	0.00171245	#N/A
FGRAMPH1_01G03811	734.278	1.06988	0.307226	3.48238	0.000496975	0.00171498	#N/A
FGRAMPH1_01G13253	17.0398	6.44085	1.84993	3.48168	0.000498276	0.00171847	Effector
FGRAMPH1_01G27173	1901.84	-1.00206	0.287803	-3.48175	0.000498148	0.00171847	#N/A
FGRAMPH1_01G26601	136.072	2.19394	0.630155	3.48159	0.000498447	0.00171856	#N/A
FGRAMPH1_01G11745	12.0857	-4.94336	1.42013	-3.48092	0.000499704	0.0017224	#N/A
FGRAMPH1_01G11473	28.1692	2.16042	0.621104	3.47836	0.0005045	0.00173842	#N/A
FGRAMPH1_01G22653	350.815	-0.973877	0.28001	-3.47801	0.000505156	0.00174018	#N/A
FGRAMPH1_01G19843	309.203	-1.70038	0.489018	-3.47712	0.000506833	0.00174545	#N/A
FGRAMPH1_01G10683	27994.6	-0.588859	0.169416	-3.47582	0.000509297	0.00175342	#N/A
FGRAMPH1_01G27189	1977.62	1.74831	0.503043	3.47547	0.000509953	0.00175517	#N/A
FGRAMPH1_01G23809	3267.27	-0.894371	0.257439	-3.4741	0.000512563	0.00176364	#N/A
FGRAMPH1_01G20477	1882.85	-1.57215	0.452634	-3.47333	0.000514035	0.0017682	#N/A
FGRAMPH1_01G18787	15.8957	4.6093	1.32719	3.47299	0.000514703	0.00176998	#N/A
FGRAMPH1_01G00853	2098.32	-2.47295	0.712077	-3.47287	0.000514924	0.00177023	#N/A
FGRAMPH1_01G10001	1140.03	-0.948653	0.273245	-3.4718	0.000516978	0.00177626	#N/A
FGRAMPH1_01G17647	185.835	1.66205	0.478721	3.47186	0.000516857	0.00177626	#N/A
FGRAMPH1_01G19623	25603.7	-2.63913	0.760383	-3.47079	0.00051893	0.00178245	#N/A
FGRAMPH1_01G16851	271.844	-2.39232	0.68964	-3.46893	0.000522533	0.00179431	#N/A
FGRAMPH1_01G13665	28.0648	-5.6632	1.63328	-3.46739	0.000525543	0.0018036	#N/A
FGRAMPH1_01G20281	383.142	-1.12389	0.324131	-3.4674	0.000525512	0.0018036	#N/A
FGRAMPH1_01G05687	18.3752	4.48117	1.2928	3.46625	0.000527765	0.0018107	#N/A
FGRAMPH1_01G21657	231.428	2.88968	0.834143	3.46425	0.00053172	0.00182374	#N/A
FGRAMPH1_01G16377	511.048	-2.70444	0.781002	-3.46278	0.000534619	0.00183316	#N/A
FGRAMPH1_01G00987	1745.84	-1.02435	0.295852	-3.46239	0.000535408	0.00183533	#N/A
FGRAMPH1_01G01309	3144.96	-1.15873	0.334744	-3.46154	0.000537092	0.00184057	#N/A
FGRAMPH1_01G09499	305.911	-1.66703	0.481697	-3.46075	0.000538675	0.00184546	#N/A
FGRAMPH1_01G26743	14019.4	-2.63062	0.76028	-3.46006	0.000540053	0.00184965	#N/A
FGRAMPH1_01G16563	6896.18	-0.971861	0.280912	-3.45967	0.000540839	0.00185181	#N/A
FGRAMPH1_01G07321	24.8025	-4.26714	1.23343	-3.45959	0.000541003	0.00185184	#N/A
FGRAMPH1_01G19441	378.462	2.30829	0.667601	3.45758	0.000545047	0.00186514	#N/A
FGRAMPH1_01G13147	23450.8	-2.92755	0.846777	-3.45729	0.000545636	0.00186661	#N/A
FGRAMPH1_01G27375	421.281	-1.19628	0.346134	-3.45612	0.000548012	0.0018742	#N/A
FGRAMPH1_01G11265	2069.25	-1.10445	0.319659	-3.45507	0.000550146	0.00188096	#N/A
FGRAMPH1_01G26427	1395.13	1.45068	0.419902	3.45481	0.000550682	0.00188225	#N/A
FGRAMPH1_01G02559	1468.81	-1.25323	0.362849	-3.45386	0.00055263	0.00188796	#N/A
FGRAMPH1_01G04063	575.779	0.808551	0.234102	3.45384	0.00055267	0.00188796	#N/A
FGRAMPH1_01G11613	10.668	3.49738	1.01266	3.45365	0.000553057	0.00188873	Non-effector
FGRAMPH1_01G19185	460.841	-1.5563	0.450642	-3.45352	0.000553314	0.00188907	#N/A
FGRAMPH1_01G10771	1404.68	0.854473	0.247432	3.45337	0.00055363	0.0018896	#N/A
FGRAMPH1_01G23383	691.931	0.804154	0.232905	3.45271	0.000554991	0.00189371	#N/A
FGRAMPH1_01G23129	345.38	-0.875452	0.253562	-3.45262	0.000555176	0.00189379	#N/A
FGRAMPH1_01G14109	2424.1	-2.8243	0.818159	-3.45202	0.000556415	0.00189747	#N/A
FGRAMPH1_01G09817	34.9555	2.26073	0.655265	3.4501	0.00056038	0.00191044	#N/A
FGRAMPH1_01G08345	2638.99	-1.49057	0.43207	-3.44983	0.00056094	0.00191181	#N/A
FGRAMPH1_01G08525	2159.21	3.42085	0.991845	3.44898	0.000562714	0.0019173	#N/A
FGRAMPH1_01G06127	1134.06	-1.21622	0.352653	-3.44876	0.00056317	0.0019183	#N/A
FGRAMPH1_01G26283	1262.89	-1.51676	0.439902	-3.44795	0.000564859	0.00192351	#N/A
FGRAMPH1_01G12155	13.7789	4.22046	1.22411	3.44778	0.000565223	0.00192419	#N/A
FGRAMPH1_01G01627	4449.13	-0.838754	0.243343	-3.4468	0.000567267	0.00193059	#N/A
FGRAMPH1_01G02639	3536.39	-2.02035	0.586173	-3.44669	0.000567509	0.00193082	#N/A
FGRAMPH1_01G28089	212.775	3.04522	0.883538	3.44661	0.000567659	0.00193082	#N/A
FGRAMPH1_01G27525	863.369	1.33112	0.386325	3.44559	0.000569809	0.00193758	#N/A
FGRAMPH1_01G14919	3426.97	-1.12274	0.325994	-3.44404	0.000573085	0.00194816	#N/A
ENSRNA049512785	85.1485	-3.44814	1.00131	-3.44364	0.00057395	0.00195054	#N/A
FGRAMPH1_01G06439	476.359	-0.852619	0.247687	-3.44232	0.000576748	0.00195949	#N/A
FGRAMPH1_01G06135	143.554	-1.89595	0.550798	-3.44219	0.00057703	0.00195989	#N/A
FGRAMPH1_01G11241	929.835	1.39322	0.404845	3.44138	0.000578759	0.0019652	#N/A
FGRAMPH1_01G11133	7097.14	-1.79787	0.522598	-3.44026	0.000581166	0.00197281	#N/A
FGRAMPH1_01G20225	2444.23	-0.929227	0.270114	-3.44013	0.000581443	0.00197318	#N/A
FGRAMPH1_01G13839	211.521	2.76183	0.802922	3.43972	0.000582319	0.00197559	#N/A
FGRAMPH1_01G03183	43.2197	1.85754	0.54007	3.43945	0.000582907	0.00197645	#N/A
FGRAMPH1_01G24323	5402.78	-1.46718	0.426571	-3.43948	0.000582844	0.00197645	#N/A
FGRAMPH1_01G01295	2442.98	-0.939177	0.273194	-3.43777	0.000586531	0.00198817	#N/A
FGRAMPH1_01G05541	36.0601	3.60461	1.04865	3.4374	0.000587336	0.00199033	#N/A
FGRAMPH1_01G25841	1203.15	-0.824076	0.23978	-3.43679	0.000588642	0.00199419	#N/A
FGRAMPH1_01G16245	2230.37	-4.283	1.24652	-3.43596	0.000590447	0.00199973	#N/A
FGRAMPH1_01G06411	1068.17	-2.57056	0.748189	-3.43571	0.000591	0.00200054	#N/A
FGRAMPH1_01G12799	2096.79	2.16675	0.630658	3.4357	0.000591024	0.00200054	#N/A
FGRAMPH1_01G02497	2679.82	-1.27404	0.37084	-3.43555	0.000591363	0.00200112	#N/A
FGRAMPH1_01G24063	912.377	-1.12753	0.328346	-3.43398	0.000594786	0.00201213	#N/A
FGRAMPH1_01G11195	17.9695	-5.27755	1.53695	-3.43377	0.000595239	0.00201309	#N/A
FGRAMPH1_01G05505	677.351	-1.89017	0.550597	-3.43295	0.000597051	0.00201864	#N/A
FGRAMPH1_01G14243	110.624	2.84125	0.827741	3.43253	0.000597975	0.00202119	#N/A
FGRAMPH1_01G00067	19.0752	3.70745	1.08012	3.43243	0.000598192	0.00202135	#N/A
FGRAMPH1_01G23857	640.698	2.08256	0.606763	3.43225	0.000598601	0.00202215	#N/A
FGRAMPH1_01G14721	5130.18	-1.84304	0.537083	-3.43158	0.00060008	0.00202657	#N/A
FGRAMPH1_01G27543	93.0278	1.95369	0.569533	3.43034	0.000602823	0.00203526	#N/A
FGRAMPH1_01G07351	31.7516	-3.02602	0.882274	-3.42979	0.000604043	0.0020388	#N/A
FGRAMPH1_01G10195	1126.79	-2.49639	0.727985	-3.42918	0.000605409	0.00204128	#N/A
FGRAMPH1_01G17865	4182.15	-0.625405	0.182379	-3.42915	0.000605467	0.00204128	#N/A
FGRAMPH1_01G19265	3005.43	3.98545	1.16215	3.42937	0.000604991	0.00204128	#N/A
FGRAMPH1_01G22149	3856.14	2.7312	0.796452	3.42921	0.000605337	0.00204128	Non-effector
FGRAMPH1_01G05435	10.6988	-4.80204	1.4013	-3.42684	0.000610657	0.00205819	#N/A
FGRAMPH1_01G27049	11061.5	-1.84619	0.538835	-3.42627	0.000611942	0.00206194	#N/A
FGRAMPH1_01G26529	9.64345	-4.70265	1.37264	-3.42598	0.000612574	0.00206348	#N/A
FGRAMPH1_01G19593	38.8792	-5.8831	1.71747	-3.42544	0.000613799	0.00206702	#N/A
FGRAMPH1_01G13239	95.9897	2.78925	0.814429	3.42479	0.000615275	0.0020714	#N/A
FGRAMPH1_01G14375	351.616	-1.12782	0.329428	-3.42356	0.000618055	0.00208017	#N/A
FGRAMPH1_01G18131	2703.83	-0.819827	0.239517	-3.42283	0.000619726	0.00208461	#N/A
FGRAMPH1_01G26669	26724.4	-1.69556	0.495358	-3.42289	0.000619596	0.00208461	#N/A
FGRAMPH1_01G02835	2914.96	-1.75085	0.511569	-3.42252	0.000620433	0.00208581	#N/A
FGRAMPH1_01G27887	424.287	1.17002	0.341853	3.42257	0.000620313	0.00208581	#N/A
FGRAMPH1_01G02789	4965.13	-0.592804	0.173257	-3.42153	0.0006227	0.00209283	#N/A
FGRAMPH1_01G27597	685.043	-2.2292	0.651883	-3.41963	0.000627074	0.00210694	#N/A
FGRAMPH1_01G03641	11.63	-4.88577	1.42918	-3.41858	0.00062949	0.00211446	#N/A
FGRAMPH1_01G04713	2920.4	-1.15372	0.337618	-3.41723	0.000632628	0.0021244	#N/A
FGRAMPH1_01G06277	1725.63	2.78555	0.815194	3.41704	0.000633064	0.00212526	Non-effector
FGRAMPH1_01G21509	67.7968	5.28938	1.54807	3.41675	0.000633734	0.00212691	#N/A
FGRAMPH1_01G22963	5526.7	-1.11454	0.326244	-3.41629	0.000634808	0.00212991	#N/A
FGRAMPH1_01G24539	1459.2	-0.894075	0.261869	-3.41421	0.000639679	0.00214565	#N/A
FGRAMPH1_01G04165	26.6307	2.38272	0.697965	3.41381	0.000640623	0.00214821	Non-effector
FGRAMPH1_01G26707	58490.6	-2.99679	0.877888	-3.41363	0.000641025	0.00214895	#N/A
FGRAMPH1_01G23923	2738.46	-1.49854	0.439042	-3.4132	0.000642052	0.00215178	#N/A
FGRAMPH1_01G04801	46.56	4.11353	1.20532	3.41282	0.000642942	0.00215358	Non-effector
FGRAMPH1_01G11771	62.5044	-3.43096	1.00532	-3.41282	0.000642951	0.00215358	#N/A
FGRAMPH1_01G17651	722.258	1.8583	0.544543	3.41259	0.000643495	0.00215479	#N/A
FGRAMPH1_01G22993	556.053	1.77256	0.51964	3.41113	0.000646942	0.00216572	#N/A
FGRAMPH1_01G21115	25.9784	3.01186	0.883003	3.41093	0.000647426	0.00216673	#N/A
FGRAMPH1_01G27797	630.106	-1.47225	0.43167	-3.41059	0.000648217	0.00216877	#N/A
FGRAMPH1_01G24963	313.4	-2.20177	0.645618	-3.41034	0.000648825	0.00217019	#N/A
FGRAMPH1_01G06571	1346.41	-2.03213	0.595966	-3.40981	0.000650091	0.00217381	#N/A
FGRAMPH1_01G18381	9881.93	-1.9706	0.578023	-3.40921	0.000651519	0.00217797	#N/A
FGRAMPH1_01G15007	1336.24	-1.05316	0.308963	-3.4087	0.000652725	0.00218139	#N/A
FGRAMPH1_01G14121	1193.54	4.55185	1.33562	3.40803	0.000654333	0.00218615	#N/A
FGRAMPH1_01G20787	282.312	-5.32179	1.56188	-3.40729	0.00065611	0.00219147	#N/A
FGRAMPH1_01G23757	1042.07	-0.852304	0.250182	-3.40673	0.000657455	0.00219534	#N/A
FGRAMPH1_01G22857	1651.13	-0.723797	0.21248	-3.40643	0.000658188	0.00219717	#N/A
FGRAMPH1_01G05585	8299.03	-0.952851	0.2798	-3.40547	0.000660509	0.0022043	#N/A
FGRAMPH1_01G09829	1299.67	-1.04622	0.30733	-3.40423	0.00066351	0.00221369	#N/A
FGRAMPH1_01G15925	381.048	2.86297	0.84103	3.40413	0.000663763	0.00221391	#N/A
FGRAMPH1_01G09631	365.551	1.01408	0.297922	3.40383	0.00066447	0.00221565	#N/A
FGRAMPH1_01G01453	1360.84	3.78951	1.11351	3.40322	0.000665955	0.00221998	Non-effector
FGRAMPH1_01G24331	222.558	-1.67575	0.492438	-3.40297	0.000666583	0.00222144	#N/A
FGRAMPH1_01G03433	2591.54	-1.15676	0.340111	-3.40112	0.000671115	0.00223592	#N/A
FGRAMPH1_01G26325	16.0454	-5.16286	1.51929	-3.39821	0.000678285	0.00225917	#N/A
FGRAMPH1_01G09121	592.46	1.71657	0.505194	3.39785	0.000679174	0.00226086	#N/A
FGRAMPH1_01G20171	580.527	3.56014	1.04775	3.39789	0.000679073	0.00226086	#N/A
FGRAMPH1_01G21399	191.808	2.352	0.692386	3.39695	0.000681424	0.00226772	#N/A
FGRAMPH1_01G00537	91.7627	1.48437	0.437152	3.39554	0.000684938	0.00227877	#N/A
FGRAMPH1_01G02341	2563.2	-0.831685	0.245042	-3.39405	0.000688664	0.00229053	#N/A
FGRAMPH1_01G10067	863.538	-1.23661	0.3644	-3.39356	0.000689893	0.00229397	#N/A
FGRAMPH1_01G25115	1793.04	0.995505	0.293361	3.39345	0.000690184	0.0022943	Non-effector
FGRAMPH1_01G22921	7284.65	-2.61414	0.770373	-3.39334	0.000690458	0.00229457	#N/A
FGRAMPH1_01G07799	1202.49	-1.50078	0.44235	-3.39274	0.000691962	0.00229892	#N/A
FGRAMPH1_01G14095	62.7541	2.80927	0.828103	3.39242	0.000692778	0.00230099	#N/A
FGRAMPH1_01G03943	324.805	-1.48698	0.438584	-3.39041	0.000697876	0.00231727	#N/A
FGRAMPH1_01G15131	793.798	1.6118	0.475707	3.38822	0.000703468	0.00233518	#N/A
FGRAMPH1_01G13177	155.584	3.1321	0.924556	3.38768	0.000704856	0.00233848	#N/A
FGRAMPH1_01G25697	16.3712	4.1849	1.23532	3.3877	0.000704817	0.00233848	Non-effector
FGRAMPH1_01G13605	271.135	-2.02344	0.597418	-3.38698	0.000706664	0.00234383	#N/A
FGRAMPH1_01G18411	1642.44	-2.05374	0.606406	-3.38674	0.00070728	0.00234521	#N/A
FGRAMPH1_01G23739	2689.74	-1.10771	0.327251	-3.38489	0.000712068	0.00236043	#N/A
FGRAMPH1_01G21147	35.9516	5.21933	1.54248	3.38372	0.000715106	0.00236984	Non-effector
FGRAMPH1_01G27303	57.6627	2.24576	0.663736	3.38351	0.000715663	0.00237102	Non-effector
FGRAMPH1_01G06799	3125.87	-1.41427	0.418007	-3.38337	0.000716023	0.00237155	#N/A
FGRAMPH1_01G05993	486.947	1.34059	0.396387	3.38202	0.000719558	0.00238259	#N/A
FGRAMPH1_01G08557	243.437	1.51525	0.448043	3.38192	0.000719807	0.00238275	#N/A
FGRAMPH1_01G10125	238.78	-1.21285	0.358747	-3.38081	0.000722731	0.00239177	#N/A
FGRAMPH1_01G18269	2488.99	-1.20787	0.357302	-3.38052	0.000723499	0.00239364	#N/A
FGRAMPH1_01G15107	21.7443	-5.41607	1.60219	-3.38041	0.000723766	0.00239385	#N/A
FGRAMPH1_01G02927	16941.3	1.36384	0.4035	3.38003	0.000724787	0.00239656	Non-effector
FGRAMPH1_01G25819	105.443	1.79789	0.531945	3.37984	0.000725278	0.00239752	#N/A
FGRAMPH1_01G04919	293.168	-3.02536	0.895148	-3.37973	0.000725582	0.00239786	#N/A
FGRAMPH1_01G11179	12.6957	-4.94501	1.46339	-3.37915	0.000727101	0.00240221	#N/A
FGRAMPH1_01G02111	894.207	-0.824309	0.243945	-3.37907	0.000727306	0.00240222	#N/A
FGRAMPH1_01G07797	467.059	-1.30581	0.386569	-3.37795	0.000730285	0.00241138	#N/A
FGRAMPH1_01G26617	7366.65	-2.71438	0.803654	-3.37755	0.000731348	0.00241422	#N/A
FGRAMPH1_01G25845	184.913	2.09089	0.619071	3.37747	0.000731561	0.00241425	#N/A
FGRAMPH1_01G05637	385.175	1.90208	0.563253	3.37696	0.000732927	0.00241809	#N/A
FGRAMPH1_01G24367	1029.9	-0.977898	0.289645	-3.37619	0.000734977	0.00242418	#N/A
FGRAMPH1_01G13731	153.742	2.77638	0.822521	3.37545	0.000736955	0.00243003	#N/A
FGRAMPH1_01G11243	895.144	2.08485	0.618434	3.37117	0.000748499	0.00246603	#N/A
FGRAMPH1_01G12245	59236.8	-3.01498	0.894332	-3.37121	0.00074838	0.00246603	#N/A
FGRAMPH1_01G12717	115.221	-4.62438	1.3717	-3.37128	0.000748209	0.00246603	Non-effector
FGRAMPH1_01G24495	1189.61	1.53927	0.456681	3.37056	0.000750147	0.00247078	#N/A
FGRAMPH1_01G22761	734.464	0.784572	0.232795	3.37022	0.000751069	0.00247313	Effector
FGRAMPH1_01G00691	32.0093	-2.45152	0.727643	-3.36913	0.000754056	0.00248227	#N/A
FGRAMPH1_01G03831	7549.23	2.44658	0.726232	3.36887	0.000754777	0.00248396	#N/A
FGRAMPH1_01G14563	7859.14	-0.89436	0.26555	-3.36795	0.000757293	0.00249155	#N/A
FGRAMPH1_01G03841	2721.81	-1.75172	0.520438	-3.36587	0.000763035	0.00250905	#N/A
FGRAMPH1_01G21155	498.704	2.64068	0.784544	3.36587	0.000763015	0.00250905	#N/A
FGRAMPH1_01G26301	9.72156	-4.68977	1.39385	-3.36462	0.000766478	0.00251967	#N/A
FGRAMPH1_01G18371	12313.7	-2.00339	0.595597	-3.36366	0.000769151	0.00252776	Non-effector
FGRAMPH1_01G11981	21.569	3.56187	1.05905	3.36326	0.000770285	0.00253078	#N/A
FGRAMPH1_01G17489	11.1603	-4.82491	1.43497	-3.36238	0.000772751	0.00253818	#N/A
FGRAMPH1_01G25821	2297.43	-1.87928	0.559	-3.36187	0.000774164	0.00254212	#N/A
FGRAMPH1_01G15205	3289.08	-1.85121	0.550676	-3.3617	0.000774632	0.00254295	#N/A
FGRAMPH1_01G04001	216.105	2.1962	0.653395	3.36121	0.000776019	0.0025468	#N/A
FGRAMPH1_01G02805	9.21759	3.54514	1.05504	3.3602	0.000778853	0.0025554	#N/A
FGRAMPH1_01G06643	546.02	-1.23656	0.368023	-3.35999	0.000779449	0.00255664	#N/A
FGRAMPH1_01G23113	1011.1	-1.53837	0.458235	-3.35716	0.000787472	0.00258225	#N/A
FGRAMPH1_01G21089	21.6798	4.72934	1.40932	3.35576	0.000791469	0.00259464	#N/A
FGRAMPH1_01G19879	80.1588	-1.27064	0.378718	-3.3551	0.000793362	0.00260012	#N/A
FGRAMPH1_01G23359	3171.12	-1.51565	0.451757	-3.35501	0.000793607	0.00260021	#N/A
FGRAMPH1_01G11425	157.882	1.36295	0.406265	3.35484	0.000794108	0.00260113	#N/A
FGRAMPH1_01G03759	3591.25	-0.984132	0.293405	-3.35417	0.000796025	0.00260669	#N/A
FGRAMPH1_01G23599	6560.57	-1.41938	0.423394	-3.35238	0.000801187	0.00262287	#N/A
FGRAMPH1_01G06119	15274.6	-2.56517	0.765363	-3.35157	0.000803551	0.00262988	Non-effector
FGRAMPH1_01G24489	15.9629	3.06227	0.913871	3.35087	0.00080557	0.00263576	#N/A
FGRAMPH1_01G01893	875.746	-1.34539	0.401536	-3.35061	0.000806335	0.00263681	#N/A
FGRAMPH1_01G12517	73.9781	1.54011	0.45964	3.35068	0.000806123	0.00263681	#N/A
FGRAMPH1_01G26959	34306.3	-3.11996	0.931411	-3.34971	0.000808951	0.00264464	#N/A
FGRAMPH1_01G03651	513.839	2.12816	0.635381	3.34943	0.000809779	0.00264617	#N/A
FGRAMPH1_01G13771	46.495	2.74941	0.820865	3.3494	0.000809864	0.00264617	#N/A
FGRAMPH1_01G12575	10279.2	1.25326	0.374387	3.34751	0.000815404	0.00266353	#N/A
FGRAMPH1_01G16985	944.831	-1.02837	0.307269	-3.3468	0.00081749	0.00266961	#N/A
FGRAMPH1_01G26389	5609.11	-1.69904	0.507748	-3.34622	0.000819212	0.0026745	#N/A
FGRAMPH1_01G18001	9.65723	-4.67738	1.39797	-3.34584	0.000820335	0.00267743	#N/A
FGRAMPH1_01G06391	195.186	1.65152	0.494014	3.34307	0.000828569	0.00270356	Non-effector
FGRAMPH1_01G09707	3480.25	3.36211	1.00589	3.34244	0.000830457	0.00270898	#N/A
FGRAMPH1_01G00287	447.817	3.1788	0.951341	3.34139	0.000833604	0.00271775	Non-effector
FGRAMPH1_01G23179	2359.82	1.11291	0.333066	3.3414	0.000833582	0.00271775	#N/A
FGRAMPH1_01G18845	16.7567	4.35189	1.30263	3.34084	0.000835259	0.00272239	#N/A
FGRAMPH1_01G23871	81.4491	2.45328	0.734373	3.34065	0.000835838	0.00272353	#N/A
FGRAMPH1_01G03073	1231.1	-0.955348	0.286166	-3.33844	0.000842508	0.00274406	#N/A
FGRAMPH1_01G23021	992.781	-0.930201	0.278643	-3.33833	0.000842831	0.00274406	#N/A
FGRAMPH1_01G23669	8.85686	-4.59258	1.37569	-3.33839	0.000842641	0.00274406	#N/A
FGRAMPH1_01G04933	3558.89	-0.879183	0.26338	-3.33808	0.000843593	0.00274503	#N/A
FGRAMPH1_01G23561	3159.13	-1.40499	0.420892	-3.33812	0.000843469	0.00274503	#N/A
FGRAMPH1_01G10409	1096.7	2.94412	0.88224	3.33709	0.000846592	0.00275403	#N/A
FGRAMPH1_01G04077	23894.5	-3.04791	0.913396	-3.3369	0.000847194	0.00275524	#N/A
FGRAMPH1_01G05831	73.6743	2.55539	0.765911	3.3364	0.000848707	0.0027594	#N/A
FGRAMPH1_01G05463	178.908	1.5935	0.477755	3.33539	0.000851785	0.00276865	#N/A
FGRAMPH1_01G27755	128.605	2.06277	0.619119	3.33178	0.000862921	0.00280408	#N/A
FGRAMPH1_01G20051	231.748	-1.99393	0.598553	-3.33124	0.000864601	0.00280877	#N/A
FGRAMPH1_01G19209	2910.87	-1.28429	0.385545	-3.33111	0.000864997	0.00280929	#N/A
FGRAMPH1_01G17785	2102.76	-1.93619	0.581385	-3.33031	0.000867502	0.00281665	#N/A
FGRAMPH1_01G17649	52.5485	1.84394	0.553848	3.32933	0.000870564	0.00282582	#N/A
FGRAMPH1_01G15349	195.951	-2.81674	0.846225	-3.32859	0.000872853	0.00283248	#N/A
FGRAMPH1_01G25877	1670.93	-2.74282	0.824061	-3.32842	0.000873414	0.00283352	#N/A
FGRAMPH1_01G12073	307.5	-1.67372	0.502958	-3.32776	0.000875472	0.00283942	#N/A
FGRAMPH1_01G20243	1081.96	-2.94083	0.884107	-3.32633	0.000879991	0.0028533	#N/A
FGRAMPH1_01G04957	2117.62	-2.14305	0.64429	-3.32622	0.000880314	0.00285356	#N/A
FGRAMPH1_01G15807	2472.55	1.6042	0.482495	3.32479	0.000884847	0.00286747	#N/A
FGRAMPH1_01G16105	192.42	4.10556	1.23493	3.32452	0.000885714	0.0028695	#N/A
FGRAMPH1_01G18559	903.867	1.62567	0.489056	3.32411	0.000887027	0.00287297	#N/A
FGRAMPH1_01G10745	410.612	2.50159	0.752817	3.32297	0.00089066	0.00288395	#N/A
FGRAMPH1_01G03029	1396.6	-0.833185	0.250819	-3.32186	0.000894193	0.0028946	#N/A
FGRAMPH1_01G05275	777.765	1.66616	0.501819	3.32024	0.000899401	0.00291066	Non-effector
FGRAMPH1_01G16607	561.978	-2.31131	0.696198	-3.31991	0.00090048	0.00291127	#N/A
FGRAMPH1_01G21347	96.5785	2.25072	0.67794	3.31994	0.00090036	0.00291127	Non-effector
FGRAMPH1_01G25975	452.344	-1.43557	0.432417	-3.31988	0.000900569	0.00291127	#N/A
FGRAMPH1_01G26933	66.663	2.60648	0.785095	3.31995	0.000900325	0.00291127	#N/A
FGRAMPH1_01G18857	194.68	2.3714	0.71437	3.31957	0.000901573	0.00291372	#N/A
FGRAMPH1_01G23661	5514.6	-0.953235	0.287192	-3.31915	0.000902908	0.00291724	#N/A
FGRAMPH1_01G15743	490.699	-1.37104	0.413104	-3.31888	0.000903809	0.00291935	#N/A
FGRAMPH1_01G10563	399.484	-1.07449	0.323761	-3.31876	0.000904166	0.00291971	#N/A
FGRAMPH1_01G15411	1726.64	0.932041	0.280933	3.31767	0.000907728	0.00293042	#N/A
FGRAMPH1_01G19091	1061.12	-2.24016	0.67544	-3.31659	0.000911241	0.00293936	#N/A
FGRAMPH1_01G25251	259.013	3.34428	1.00835	3.31659	0.000911229	0.00293936	Non-effector
FGRAMPH1_01G26799	671.071	0.64061	0.193145	3.31673	0.000910768	0.00293936	#N/A
FGRAMPH1_01G00165	40.9849	-5.84463	1.76297	-3.31522	0.000915718	0.002953	#N/A
FGRAMPH1_01G27055	4447.75	-2.38185	0.718772	-3.31377	0.000920479	0.00296754	#N/A
FGRAMPH1_01G05981	3724.36	-2.29142	0.691597	-3.31324	0.00092223	0.00297238	#N/A
FGRAMPH1_01G20937	476.023	2.16162	0.652441	3.31313	0.000922581	0.0029727	#N/A
FGRAMPH1_01G21221	662.909	-2.80138	0.845647	-3.31271	0.000923963	0.00297635	#N/A
FGRAMPH1_01G16789	321.426	-1.18191	0.356846	-3.31212	0.000925933	0.00298189	#N/A
FGRAMPH1_01G02523	89.5436	-2.08518	0.629649	-3.31165	0.000927474	0.00298604	#N/A
FGRAMPH1_01G11899	88.3722	3.98136	1.20228	3.31151	0.000927942	0.00298673	Non-effector
FGRAMPH1_01G02439	489.759	-0.971911	0.293538	-3.31103	0.000929549	0.00299109	#N/A
FGRAMPH1_01G19697	2711.04	-0.951501	0.28738	-3.31095	0.000929804	0.0029911	#N/A
FGRAMPH1_01G16639	783.02	-3.16077	0.954791	-3.31043	0.000931524	0.00299583	#N/A
ENSRNA049511957	924.266	-2.22045	0.670871	-3.3098	0.000933615	0.00300174	#N/A
FGRAMPH1_01G02993	2156.43	-0.903783	0.273071	-3.3097	0.000933965	0.00300205	#N/A
FGRAMPH1_01G00867	2870.9	1.49449	0.451586	3.30942	0.000934905	0.00300426	#N/A
FGRAMPH1_01G03871	122.685	2.74021	0.828194	3.30866	0.00093743	0.00301155	#N/A
FGRAMPH1_01G16569	1567.57	0.911525	0.275551	3.308	0.000939634	0.00301782	#N/A
FGRAMPH1_01G12011	14.5317	6.18984	1.87165	3.30716	0.000942485	0.00302615	Effector
FGRAMPH1_01G07545	10.2015	-4.71471	1.42568	-3.30698	0.000943062	0.00302698	#N/A
FGRAMPH1_01G11505	1393.21	-1.46838	0.44403	-3.30693	0.000943252	0.00302698	#N/A
FGRAMPH1_01G19603	126.752	-3.04907	0.922049	-3.30684	0.00094354	0.00302709	#N/A
FGRAMPH1_01G22239	210.986	1.94639	0.588734	3.30606	0.000946172	0.00303389	#N/A
FGRAMPH1_01G26519	4180.12	-3.51845	1.06424	-3.30608	0.000946116	0.00303389	#N/A
FGRAMPH1_01G07763	134.942	2.02951	0.614061	3.30506	0.000949546	0.00304388	#N/A
FGRAMPH1_01G22421	34.5934	-3.29436	0.996954	-3.30442	0.000951721	0.00305003	#N/A
FGRAMPH1_01G12203	302.001	-2.86765	0.868128	-3.30326	0.000955683	0.00306107	#N/A
FGRAMPH1_01G12413	5760.85	-3.91118	1.18403	-3.30328	0.000955596	0.00306107	#N/A
ENSRNA049518322	22.8814	2.4645	0.746314	3.30223	0.000959188	0.00307147	#N/A
FGRAMPH1_01G12085	16.3798	-5.13775	1.5561	-3.30168	0.000961084	0.00307671	Non-effector
FGRAMPH1_01G19735	2453.14	-0.849152	0.257226	-3.30119	0.000962772	0.00308129	#N/A
FGRAMPH1_01G02003	659.252	-2.23599	0.677412	-3.30079	0.00096414	0.00308483	#N/A
FGRAMPH1_01G16529	44.1643	1.86105	0.563838	3.30069	0.000964467	0.00308505	#N/A
FGRAMPH1_01G15671	64.3228	4.85831	1.4724	3.29958	0.000968286	0.00309643	#N/A
FGRAMPH1_01G18473	1492.68	-0.732403	0.222016	-3.29887	0.000970752	0.00310348	#N/A
FGRAMPH1_01G10491	725.084	-1.73705	0.526608	-3.29856	0.000971821	0.00310522	#N/A
FGRAMPH1_01G25749	421.57	3.63858	1.10306	3.29862	0.000971607	0.00310522	#N/A
FGRAMPH1_01G14037	15.7997	6.2165	1.88552	3.29697	0.000977327	0.00312197	#N/A
FGRAMPH1_01G02713	26.3961	2.21422	0.67178	3.29606	0.000980519	0.00313048	#N/A
FGRAMPH1_01G12181	951.817	1.85816	0.563751	3.29607	0.000980483	0.00313048	#N/A
FGRAMPH1_01G11193	27.2671	-5.54061	1.68111	-3.29581	0.000981389	0.00313242	#N/A
FGRAMPH1_01G06107	16853.9	-2.02638	0.615206	-3.29382	0.000988342	0.00315317	#N/A
FGRAMPH1_01G13761	1342.73	2.14044	0.64984	3.2938	0.000988422	0.00315317	#N/A
FGRAMPH1_01G09425	64.2506	2.35798	0.716584	3.29058	0.000999798	0.00318775	#N/A
FGRAMPH1_01G14039	146.79	2.57967	0.783941	3.29065	0.000999569	0.00318775	Non-effector
FGRAMPH1_01G11939	56.3435	4.37488	1.32996	3.28949	0.00100368	0.00319927	Non-effector
FGRAMPH1_01G09447	84.3439	2.79903	0.85099	3.28915	0.00100492	0.00320234	#N/A
FGRAMPH1_01G22851	2575.57	-1.25413	0.381341	-3.28874	0.00100638	0.00320613	#N/A
FGRAMPH1_01G19613	27628.9	-2.8147	0.855971	-3.28831	0.0010079	0.00321012	#N/A
FGRAMPH1_01G14647	259.54	1.35487	0.412054	3.28809	0.00100868	0.00321176	#N/A
FGRAMPH1_01G02541	5033.44	1.03267	0.314079	3.28792	0.00100931	0.00321289	#N/A
FGRAMPH1_01G10283	92.4277	1.35901	0.413447	3.28702	0.00101253	0.00322229	#N/A
FGRAMPH1_01G26429	553.615	2.42307	0.737216	3.28679	0.00101338	0.00322411	#N/A
FGRAMPH1_01G22673	1732.23	-2.98463	0.908099	-3.28668	0.00101376	0.00322447	#N/A
FGRAMPH1_01G13391	389.609	2.87018	0.87341	3.28618	0.00101557	0.00322935	#N/A
FGRAMPH1_01G06835	1342.98	0.894522	0.272408	3.28375	0.00102435	0.00325639	#N/A
FGRAMPH1_01G06545	2672.34	-1.46458	0.44615	-3.28272	0.00102811	0.00326749	#N/A
FGRAMPH1_01G19757	72.0398	-2.14008	0.651955	-3.28256	0.00102868	0.0032684	#N/A
FGRAMPH1_01G08209	538.503	1.17787	0.358861	3.28224	0.00102984	0.00327124	#N/A
FGRAMPH1_01G20411	334.416	-1.17043	0.356758	-3.28074	0.00103536	0.00328787	#N/A
FGRAMPH1_01G02029	1456.85	1.44671	0.440986	3.28063	0.00103576	0.00328826	#N/A
FGRAMPH1_01G17899	6164.43	-1.85395	0.565171	-3.28033	0.00103687	0.00329091	#N/A
FGRAMPH1_01G06085	3124.08	-1.07404	0.327465	-3.27987	0.00103855	0.00329535	#N/A
FGRAMPH1_01G07247	1748.17	1.6236	0.495036	3.27977	0.00103893	0.00329569	#N/A
FGRAMPH1_01G20903	2826.95	-1.09098	0.33273	-3.27887	0.00104224	0.00330529	#N/A
FGRAMPH1_01G27233	266.397	1.03433	0.315541	3.27795	0.00104563	0.00331518	#N/A
FGRAMPH1_01G23327	1250.36	-1.16324	0.354878	-3.27786	0.00104598	0.00331539	#N/A
FGRAMPH1_01G03251	11857.8	-1.99892	0.609864	-3.27764	0.00104678	0.00331704	#N/A
FGRAMPH1_01G07953	1675.44	-0.779643	0.238046	-3.27518	0.00105596	0.00334525	#N/A
FGRAMPH1_01G21603	233.15	1.45184	0.443309	3.275	0.00105662	0.00334644	#N/A
FGRAMPH1_01G13459	319.734	-1.72422	0.526531	-3.27467	0.00105784	0.00334942	#N/A
FGRAMPH1_01G25135	125.027	3.15361	0.963205	3.27408	0.00106006	0.00335554	#N/A
FGRAMPH1_01G01247	951.998	1.01084	0.308776	3.27372	0.00106144	0.00335869	#N/A
FGRAMPH1_01G11933	46.0631	5.11235	1.56166	3.27367	0.00106162	0.00335869	Non-effector
FGRAMPH1_01G10439	6800.6	-1.24484	0.380272	-3.27356	0.00106203	0.00335908	#N/A
FGRAMPH1_01G02433	5241.74	-1.30329	0.398239	-3.27263	0.00106552	0.00336922	#N/A
FGRAMPH1_01G23261	390.666	1.38119	0.422099	3.2722	0.00106714	0.00337345	#N/A
FGRAMPH1_01G02825	544.2	1.55067	0.473936	3.27189	0.0010683	0.00337531	#N/A
FGRAMPH1_01G22947	924.463	2.15667	0.659138	3.27196	0.00106805	0.00337531	#N/A
FGRAMPH1_01G25343	904.755	1.33078	0.406774	3.27154	0.00106965	0.00337867	#N/A
FGRAMPH1_01G05185	5.57835	5.65122	1.72782	3.27073	0.0010727	0.0033874	#N/A
FGRAMPH1_01G06669	679.698	-1.43733	0.43966	-3.26919	0.00107858	0.00340506	#N/A
FGRAMPH1_01G06261	1331.84	0.813439	0.248831	3.26903	0.00107915	0.00340597	#N/A
FGRAMPH1_01G13657	207.725	0.891113	0.272635	3.26852	0.00108112	0.00341128	#N/A
FGRAMPH1_01G02553	594.599	2.17372	0.665085	3.26833	0.00108182	0.00341259	#N/A
ENSRNA049512622	6.50995	3.69092	1.1296	3.26746	0.00108516	0.00342221	#N/A
FGRAMPH1_01G11029	10973	-1.95351	0.597939	-3.26707	0.00108665	0.00342601	#N/A
FGRAMPH1_01G12405	4381.89	-0.587608	0.179914	-3.26606	0.00109056	0.00343741	#N/A
FGRAMPH1_01G26721	244.452	1.6105	0.493191	3.26548	0.00109279	0.00344351	#N/A
FGRAMPH1_01G21069	825.553	2.08381	0.638172	3.26528	0.00109354	0.00344406	Non-effector
FGRAMPH1_01G25193	10.9119	5.76266	1.76481	3.26532	0.00109341	0.00344406	#N/A
FGRAMPH1_01G11451	467.932	-3.09432	0.947914	-3.26434	0.00109719	0.00345462	#N/A
FGRAMPH1_01G25683	22.3464	3.65566	1.12013	3.2636	0.00110007	0.00346279	Non-effector
FGRAMPH1_01G07697	14222.9	-1.39902	0.428748	-3.26303	0.00110229	0.00346884	#N/A
FGRAMPH1_01G18081	363.781	1.17475	0.360115	3.26215	0.0011057	0.00347773	#N/A
FGRAMPH1_01G26045	5497.86	-1.59264	0.488211	-3.2622	0.00110553	0.00347773	#N/A
FGRAMPH1_01G07461	576.299	1.91062	0.585741	3.26188	0.00110675	0.0034792	Non-effector
FGRAMPH1_01G17397	26.4202	2.45538	0.752741	3.26192	0.00110659	0.0034792	#N/A
FGRAMPH1_01G27185	645.926	1.26139	0.386781	3.26124	0.00110926	0.00348616	#N/A
FGRAMPH1_01G03061	6623.42	-2.47796	0.759888	-3.26095	0.0011104	0.00348881	#N/A
FGRAMPH1_01G08667	184.891	2.54397	0.780295	3.26027	0.00111308	0.0034963	#N/A
FGRAMPH1_01G19755	246.689	-1.14415	0.351083	-3.25893	0.00111834	0.00351191	#N/A
FGRAMPH1_01G07261	4406.13	-0.808667	0.24815	-3.25878	0.00111893	0.00351284	#N/A
FGRAMPH1_01G15397	780.473	-1.42817	0.438298	-3.25845	0.00112021	0.00351593	#N/A
FGRAMPH1_01G23223	1984.64	0.84976	0.260828	3.25793	0.00112229	0.00352152	#N/A
FGRAMPH1_01G01127	13616.4	-1.75176	0.537754	-3.25755	0.00112378	0.00352527	#N/A
FGRAMPH1_01G14639	24.8876	2.84232	0.872704	3.25691	0.00112632	0.00353215	#N/A
FGRAMPH1_01G27859	180.969	2.32045	0.712484	3.25685	0.00112657	0.00353215	#N/A
FGRAMPH1_01G10611	2719.48	-1.20702	0.370653	-3.25647	0.00112809	0.00353596	#N/A
FGRAMPH1_01G06137	777.504	-1.07948	0.331613	-3.25523	0.00113301	0.00355047	#N/A
FGRAMPH1_01G08441	23.335	1.94533	0.597674	3.25483	0.0011346	0.00355451	#N/A
FGRAMPH1_01G24959	8352.87	-0.866182	0.266141	-3.25459	0.00113555	0.00355654	#N/A
FGRAMPH1_01G24015	7036.94	-1.71273	0.526371	-3.25385	0.00113854	0.00356497	#N/A
FGRAMPH1_01G21061	283.437	-1.5333	0.471269	-3.25356	0.00113969	0.00356761	#N/A
FGRAMPH1_01G16351	83.3128	-3.09005	0.949805	-3.25335	0.00114054	0.0035691	#N/A
FGRAMPH1_01G23907	4707.89	-1.41345	0.434468	-3.25329	0.00114077	0.0035691	#N/A
FGRAMPH1_01G04373	1151.85	1.75109	0.538392	3.25244	0.00114417	0.0035783	#N/A
FGRAMPH1_01G27435	1045.05	-2.43152	0.747605	-3.25241	0.00114431	0.0035783	#N/A
FGRAMPH1_01G27477	3388.42	-0.764422	0.235078	-3.25179	0.00114682	0.0035852	#N/A
FGRAMPH1_01G17113	773.599	1.21697	0.374344	3.25094	0.00115023	0.00359491	#N/A
FGRAMPH1_01G02189	2234.97	-0.656948	0.202156	-3.24971	0.00115522	0.00360958	#N/A
FGRAMPH1_01G00891	74.0661	-2.64679	0.814521	-3.24951	0.00115604	0.00361119	#N/A
FGRAMPH1_01G09093	1002.04	3.671	1.12974	3.24942	0.00115642	0.00361141	Effector
FGRAMPH1_01G06969	479.944	-2.53521	0.780248	-3.24924	0.00115714	0.00361272	#N/A
FGRAMPH1_01G09137	155.447	1.39274	0.428785	3.2481	0.00116179	0.00362628	#N/A
FGRAMPH1_01G06185	311.468	-1.80935	0.557242	-3.24698	0.00116638	0.00363868	#N/A
FGRAMPH1_01G11145	7376.12	1.709	0.526329	3.24701	0.00116624	0.00363868	Non-effector
FGRAMPH1_01G15749	79.8946	2.33642	0.719605	3.2468	0.0011671	0.00363996	#N/A
FGRAMPH1_01G13295	33.6838	4.41513	1.3599	3.24666	0.00116769	0.00364086	#N/A
FGRAMPH1_01G15535	109.843	1.27003	0.391216	3.24636	0.00116892	0.00364373	#N/A
FGRAMPH1_01G00529	15.9455	4.47329	1.37845	3.24516	0.00117384	0.00365811	#N/A
FGRAMPH1_01G06349	6399.84	-0.768922	0.237022	-3.2441	0.00117824	0.00367085	#N/A
FGRAMPH1_01G09993	467.997	1.68154	0.518412	3.24364	0.00118013	0.00367578	#N/A
FGRAMPH1_01G16647	1568.02	1.6289	0.502359	3.24249	0.00118489	0.00368964	#N/A
FGRAMPH1_01G27257	60767.5	-1.92611	0.594151	-3.24178	0.00118787	0.00369794	#N/A
FGRAMPH1_01G03537	1791.98	-0.755021	0.232927	-3.24145	0.00118924	0.00370125	#N/A
FGRAMPH1_01G06911	3532.96	1.19087	0.367638	3.23925	0.00119844	0.0037289	#N/A
FGRAMPH1_01G25931	8.88571	-4.56631	1.41052	-3.23733	0.00120655	0.00375315	#N/A
FGRAMPH1_01G20269	790.029	0.722049	0.223052	3.23713	0.00120737	0.00375472	#N/A
FGRAMPH1_01G16341	50.5183	2.06068	0.636803	3.23599	0.00121223	0.00376885	#N/A
FGRAMPH1_01G13889	466.544	-1.59226	0.492061	-3.2359	0.00121258	0.00376894	#N/A
FGRAMPH1_01G04123	144.205	2.82845	0.874694	3.23365	0.00122221	0.00379788	#N/A
FGRAMPH1_01G02705	4478.38	-0.590217	0.182613	-3.23207	0.00122898	0.0038179	#N/A
FGRAMPH1_01G20041	3919	-1.79873	0.556737	-3.23085	0.00123423	0.00383322	#N/A
FGRAMPH1_01G12927	36.2391	1.78305	0.551922	3.23062	0.00123524	0.00383535	Effector
FGRAMPH1_01G25665	19.0058	-5.2236	1.61718	-3.23007	0.00123759	0.00384163	#N/A
FGRAMPH1_01G09633	4183.69	-1.98604	0.614944	-3.22963	0.0012395	0.00384657	#N/A
FGRAMPH1_01G12615	189.518	1.16021	0.359421	3.22801	0.00124654	0.0038674	#N/A
FGRAMPH1_01G26785	3014.11	-1.55843	0.48281	-3.22783	0.00124732	0.00386882	#N/A
FGRAMPH1_01G20081	67.1702	-1.64984	0.511211	-3.22732	0.00124956	0.00387373	#N/A
FGRAMPH1_01G23941	255.032	1.42089	0.440267	3.22734	0.00124949	0.00387373	#N/A
FGRAMPH1_01G21559	194.721	1.69793	0.526197	3.22679	0.00125188	0.0038799	#N/A
FGRAMPH1_01G18919	6074.43	-2.55056	0.790624	-3.22601	0.00125529	0.00388945	#N/A
FGRAMPH1_01G14321	3636.5	-1.16803	0.362144	-3.22533	0.00125829	0.00389773	#N/A
FGRAMPH1_01G19719	24.453	2.26431	0.702248	3.22437	0.00126249	0.00390975	#N/A
FGRAMPH1_01G04851	247.543	1.36502	0.423456	3.22353	0.00126623	0.00392028	#N/A
FGRAMPH1_01G07453	2173.36	-0.848778	0.26334	-3.22312	0.00126802	0.0039248	#N/A
FGRAMPH1_01G25999	14997.2	-2.22297	0.689713	-3.22303	0.00126841	0.00392499	#N/A
FGRAMPH1_01G16961	437.663	-1.24688	0.386888	-3.22286	0.00126919	0.00392638	#N/A
FGRAMPH1_01G08631	3854.48	-2.96769	0.921127	-3.22181	0.00127385	0.00393978	#N/A
FGRAMPH1_01G07815	3451.29	-1.87352	0.581539	-3.22166	0.0012745	0.00394075	#N/A
FGRAMPH1_01G10501	2544.46	-2.4181	0.75062	-3.22147	0.00127536	0.00394239	#N/A
FGRAMPH1_01G24819	7934.93	-1.77105	0.549896	-3.22069	0.00127881	0.003952	#N/A
FGRAMPH1_01G18569	11.4597	-4.78873	1.48709	-3.2202	0.001281	0.00395775	#N/A
FGRAMPH1_01G05199	78.8986	2.17502	0.675469	3.22002	0.00128182	0.00395926	#N/A
FGRAMPH1_01G11957	373.363	2.3834	0.740213	3.21988	0.00128243	0.00396012	#N/A
FGRAMPH1_01G05759	5195.34	-2.21926	0.689271	-3.21971	0.00128318	0.0039614	#N/A
FGRAMPH1_01G06353	1718.32	-1.17285	0.364338	-3.21912	0.00128585	0.00396861	#N/A
FGRAMPH1_01G11465	17.1844	-5.13582	1.59567	-3.2186	0.00128819	0.00397479	#N/A
FGRAMPH1_01G02897	160.816	-1.4333	0.445407	-3.21797	0.00129103	0.00398254	#N/A
FGRAMPH1_01G17953	1405.27	-0.842127	0.261703	-3.21788	0.00129144	0.00398274	#N/A
FGRAMPH1_01G02355	1092.06	-0.813835	0.25295	-3.21737	0.00129372	0.00398873	#N/A
FGRAMPH1_01G20175	1661.42	-0.771012	0.239733	-3.21613	0.00129931	0.00400493	#N/A
FGRAMPH1_01G11037	947.363	-1.68101	0.522788	-3.21547	0.00130232	0.00401213	#N/A
FGRAMPH1_01G26869	2104.39	-0.956122	0.297348	-3.2155	0.00130216	0.00401213	#N/A
FGRAMPH1_01G17635	262.292	1.79305	0.557924	3.21379	0.00130996	0.00403463	#N/A
FGRAMPH1_01G27667	342.745	-3.59729	1.11939	-3.21362	0.00131074	0.00403598	#N/A
FGRAMPH1_01G05259	13.8042	6.06934	1.8889	3.21315	0.00131286	0.00404147	#N/A
FGRAMPH1_01G22105	13.0599	6.04421	1.8813	3.21279	0.00131453	0.00404555	#N/A
FGRAMPH1_01G24291	1103.03	-1.76956	0.550833	-3.21252	0.00131574	0.00404821	#N/A
FGRAMPH1_01G14199	722.621	-2.25164	0.701051	-3.2118	0.00131904	0.00405734	#N/A
FGRAMPH1_01G12467	1104.15	2.21427	0.689472	3.21154	0.00132026	0.00405923	#N/A
FGRAMPH1_01G19751	2727.74	-0.911729	0.283893	-3.21152	0.00132035	0.00405923	#N/A
FGRAMPH1_01G14113	80.0602	2.90723	0.905313	3.2113	0.00132137	0.00406134	#N/A
FGRAMPH1_01G27831	1292.52	2.41964	0.753769	3.21006	0.00132708	0.00407782	#N/A
FGRAMPH1_01G02253	2146.91	-1.15365	0.359457	-3.20943	0.00132999	0.00408571	#N/A
FGRAMPH1_01G13701	243.496	2.54689	0.793629	3.20917	0.00133119	0.00408833	#N/A
FGRAMPH1_01G11667	13.5509	4.14154	1.29091	3.20824	0.00133551	0.00410053	Non-effector
FGRAMPH1_01G05439	1688.26	2.77462	0.864969	3.20777	0.00133767	0.00410612	#N/A
FGRAMPH1_01G04167	481.688	1.35013	0.420934	3.20747	0.0013391	0.00410943	#N/A
FGRAMPH1_01G08633	105.256	3.98718	1.24324	3.2071	0.00134079	0.00411356	Non-effector
FGRAMPH1_01G05223	123.861	1.11503	0.347711	3.20677	0.00134235	0.00411728	#N/A
FGRAMPH1_01G04055	275.129	-1.06012	0.330722	-3.20546	0.00134847	0.00413392	#N/A
FGRAMPH1_01G07817	317.399	1.40515	0.438355	3.20549	0.00134831	0.00413392	#N/A
FGRAMPH1_01G18865	15.9447	-4.40091	1.37388	-3.20327	0.00135878	0.00416445	#N/A
FGRAMPH1_01G17691	130.802	1.47446	0.460378	3.20271	0.0013614	0.00417141	#N/A
FGRAMPH1_01G26887	31.4677	2.02098	0.631448	3.20055	0.00137166	0.00420175	#N/A
FGRAMPH1_01G22807	1723.89	-1.05376	0.329268	-3.2003	0.00137284	0.00420404	#N/A
FGRAMPH1_01G23331	949.283	-2.07929	0.64973	-3.20024	0.00137312	0.00420404	#N/A
FGRAMPH1_01G12623	19.1203	-5.21167	1.62875	-3.1998	0.00137525	0.00420947	#N/A
FGRAMPH1_01G25001	1705.27	-1.36498	0.426652	-3.19929	0.00137766	0.00421579	#N/A
FGRAMPH1_01G15425	2753.93	-3.20634	1.00274	-3.19758	0.00138586	0.00423979	#N/A
FGRAMPH1_01G11449	210.557	3.3172	1.03746	3.19741	0.00138668	0.00424118	#N/A
FGRAMPH1_01G10495	5317.28	-1.76998	0.553584	-3.19732	0.00138713	0.00424147	#N/A
FGRAMPH1_01G10349	6076.4	-1.14865	0.359303	-3.19688	0.00138924	0.00424682	#N/A
FGRAMPH1_01G12675	54.7232	3.56252	1.11443	3.19671	0.00139005	0.0042482	#N/A
FGRAMPH1_01G20973	576.259	0.797383	0.249448	3.19659	0.00139064	0.00424891	#N/A
FGRAMPH1_01G05425	188.684	1.71077	0.535421	3.19519	0.00139741	0.0042685	#N/A
FGRAMPH1_01G18249	1950.08	-0.821102	0.257051	-3.19432	0.00140162	0.00428027	#N/A
FGRAMPH1_01G24141	6012.04	-0.81449	0.255112	-3.19268	0.00140958	0.00430347	#N/A
FGRAMPH1_01G00545	122.615	1.62307	0.508413	3.19243	0.0014108	0.00430608	#N/A
FGRAMPH1_01G05961	1432.26	1.61643	0.506434	3.19178	0.001414	0.00431472	#N/A
FGRAMPH1_01G25753	449.284	3.85453	1.20834	3.18994	0.00142304	0.00434119	#N/A
FGRAMPH1_01G24027	1186.42	-1.48117	0.464344	-3.18981	0.00142366	0.00434198	#N/A
FGRAMPH1_01G17271	11605.3	-1.49761	0.46956	-3.1894	0.00142569	0.00434704	#N/A
FGRAMPH1_01G12419	96.7247	2.41453	0.757097	3.18919	0.0014267	0.00434903	#N/A
FGRAMPH1_01G12909	2073.14	-3.15438	0.989306	-3.18847	0.00143027	0.00435877	#N/A
FGRAMPH1_01G15869	30.8508	4.37212	1.37151	3.18781	0.00143355	0.00436764	#N/A
FGRAMPH1_01G01575	88.0536	1.50851	0.473336	3.18696	0.00143775	0.00437933	#N/A
FGRAMPH1_01G22465	2115.03	-1.91073	0.599732	-3.18598	0.00144266	0.00439315	#N/A
FGRAMPH1_01G20117	29.3939	-3.93967	1.2366	-3.18588	0.00144314	0.0043935	#N/A
FGRAMPH1_01G18049	700.298	0.68713	0.21583	3.18366	0.00145424	0.00442616	#N/A
FGRAMPH1_01G24811	4965.33	-1.07509	0.337769	-3.18293	0.00145794	0.00443626	#N/A
FGRAMPH1_01G01185	731.875	-1.18148	0.371371	-3.1814	0.00146563	0.00445854	#N/A
FGRAMPH1_01G26539	277.74	1.61657	0.508325	3.18019	0.00147176	0.00447603	#N/A
FGRAMPH1_01G06001	11734.2	-2.09953	0.660231	-3.17999	0.0014728	0.00447805	#N/A
FGRAMPH1_01G16277	98.2765	3.08045	0.969008	3.17898	0.00147795	0.00449141	#N/A
FGRAMPH1_01G22349	2269.66	-4.87471	1.53341	-3.17899	0.0014779	0.00449141	Non-effector
FGRAMPH1_01G27967	45.6334	-1.74481	0.548887	-3.17881	0.00147879	0.0044928	#N/A
FGRAMPH1_01G10799	370.847	1.27756	0.401969	3.17824	0.00148172	0.0044994	#N/A
FGRAMPH1_01G19685	388.703	1.18254	0.372068	3.1783	0.00148144	0.0044994	#N/A
FGRAMPH1_01G23503	17192.2	-1.46696	0.461639	-3.17773	0.00148433	0.00450618	#N/A
FGRAMPH1_01G02741	10.7786	-4.72372	1.4866	-3.17753	0.00148534	0.00450692	#N/A
FGRAMPH1_01G23637	1711.1	-0.943851	0.297032	-3.1776	0.00148497	0.00450692	#N/A
FGRAMPH1_01G01329	41.7348	-4.24859	1.33766	-3.17614	0.00149248	0.00452603	#N/A
FGRAMPH1_01G02039	13403.8	-1.89873	0.597806	-3.17616	0.0014924	0.00452603	#N/A
FGRAMPH1_01G07531	12240.4	-1.17136	0.368806	-3.17608	0.00149278	0.00452603	#N/A
FGRAMPH1_01G13939	27.499	1.65347	0.520758	3.17511	0.00149779	0.00454005	#N/A
FGRAMPH1_01G16347	13.0696	-4.88464	1.53901	-3.17389	0.00150413	0.00455812	#N/A
FGRAMPH1_01G01871	6914.42	-1.14219	0.359884	-3.17377	0.00150474	0.00455879	#N/A
FGRAMPH1_01G16517	30.8975	5.43533	1.71275	3.17345	0.00150639	0.00456262	#N/A
FGRAMPH1_01G15401	12.7305	-4.8606	1.53193	-3.17287	0.00150942	0.00457063	#N/A
FGRAMPH1_01G14143	720.641	1.82743	0.576016	3.17254	0.00151111	0.0045746	#N/A
FGRAMPH1_01G05079	122.975	2.2236	0.701004	3.17202	0.0015138	0.00458041	Non-effector
FGRAMPH1_01G12923	70.5885	1.99028	0.627439	3.17206	0.00151361	0.00458041	#N/A
FGRAMPH1_01G13715	13.4306	4.3552	1.37306	3.1719	0.00151446	0.00458123	#N/A
FGRAMPH1_01G19361	1184.38	-1.28367	0.404719	-3.17176	0.00151518	0.00458224	#N/A
FGRAMPH1_01G20615	1954.7	-1.19553	0.376992	-3.17125	0.00151787	0.0045892	#N/A
FGRAMPH1_01G21151	100.258	2.02544	0.63871	3.17114	0.00151844	0.00458976	#N/A
FGRAMPH1_01G12815	147.626	-4.6749	1.47431	-3.1709	0.00151966	0.00459228	#N/A
FGRAMPH1_01G26655	132.039	-2.66939	0.841877	-3.17076	0.00152039	0.00459331	#N/A
FGRAMPH1_01G02363	19.0203	-5.19133	1.63734	-3.17058	0.00152132	0.00459496	#N/A
FGRAMPH1_01G14553	1161.99	-0.91255	0.287827	-3.17049	0.00152184	0.00459535	#N/A
FGRAMPH1_01G08031	55.3833	-2.66922	0.842099	-3.16973	0.00152583	0.00460622	#N/A
FGRAMPH1_01G19085	266.319	2.81498	0.888478	3.16832	0.00153324	0.00462741	#N/A
FGRAMPH1_01G02259	104.126	1.52042	0.479949	3.16788	0.00153553	0.00463315	#N/A
FGRAMPH1_01G20069	729.222	0.645714	0.203856	3.1675	0.00153755	0.00463806	#N/A
FGRAMPH1_01G25961	97.6081	2.01481	0.636281	3.16654	0.00154264	0.00465224	#N/A
FGRAMPH1_01G11093	16349.7	-1.55597	0.491506	-3.16572	0.001547	0.00466419	#N/A
FGRAMPH1_01G06355	847.182	0.932089	0.294447	3.16556	0.00154786	0.00466561	#N/A
FGRAMPH1_01G19627	3754.36	-1.57616	0.497947	-3.16532	0.00154911	0.00466817	#N/A
FGRAMPH1_01G23659	2161.22	-0.685251	0.216506	-3.16504	0.00155063	0.00467156	#N/A
FGRAMPH1_01G09509	44.2072	3.54969	1.1223	3.16287	0.00156223	0.00470534	#N/A
FGRAMPH1_01G08347	77.9563	-1.16394	0.368046	-3.16247	0.00156435	0.00471051	#N/A
FGRAMPH1_01G00479	1094.7	2.22621	0.703996	3.16224	0.0015656	0.00471307	#N/A
FGRAMPH1_01G11635	8.67512	5.54485	1.75507	3.15933	0.00158134	0.00475925	#N/A
FGRAMPH1_01G23471	536.304	1.08124	0.342455	3.15733	0.00159222	0.00479078	#N/A
FGRAMPH1_01G09241	452.29	-1.44511	0.457869	-3.15617	0.00159853	0.00480856	#N/A
FGRAMPH1_01G23781	2414.44	-0.978917	0.310205	-3.15571	0.0016011	0.00481507	#N/A
FGRAMPH1_01G14763	709.236	1.24883	0.395756	3.15555	0.00160196	0.00481645	#N/A
FGRAMPH1_01G12353	2478.29	3.07929	0.976259	3.15417	0.00160953	0.00483674	#N/A
FGRAMPH1_01G18253	903.041	1.262	0.400096	3.15423	0.00160923	0.00483674	#N/A
FGRAMPH1_01G23925	1279.38	-1.5232	0.483011	-3.15356	0.00161293	0.00484574	#N/A
FGRAMPH1_01G15347	8.78726	-4.52642	1.43541	-3.15339	0.00161386	0.00484731	#N/A
FGRAMPH1_01G05489	173.279	-1.49109	0.473195	-3.15111	0.00162652	0.00488408	#N/A
FGRAMPH1_01G11813	73.5066	2.15585	0.684387	3.15005	0.00163245	0.00490066	#N/A
FGRAMPH1_01G08841	108.469	-4.15463	1.31914	-3.14951	0.00163547	0.00490848	#N/A
FGRAMPH1_01G18297	928.212	0.941175	0.299012	3.14762	0.00164608	0.00493906	#N/A
FGRAMPH1_01G27769	4016.87	-1.61517	0.513373	-3.1462	0.00165407	0.00496179	#N/A
FGRAMPH1_01G08995	79.7005	3.68979	1.17326	3.14489	0.00166148	0.00498275	Non-effector
FGRAMPH1_01G08959	1341.18	-0.787939	0.250641	-3.1437	0.00166825	0.00500181	#N/A
FGRAMPH1_01G01407	1292.34	-0.878734	0.279532	-3.14359	0.00166887	0.00500238	#N/A
FGRAMPH1_01G18333	6917.45	-1.43996	0.458206	-3.14259	0.00167458	0.00501823	#N/A
FGRAMPH1_01G24017	505.274	0.832792	0.265053	3.14198	0.00167808	0.00502746	#N/A
FGRAMPH1_01G15921	27.7913	2.19445	0.698536	3.1415	0.00168085	0.00503449	#N/A
FGRAMPH1_01G07927	1563.41	1.09588	0.348919	3.14079	0.00168492	0.00504541	#N/A
FGRAMPH1_01G05941	3359.73	-0.941586	0.299801	-3.1407	0.00168544	0.0050457	#N/A
FGRAMPH1_01G13891	365.628	2.9806	0.949071	3.14055	0.00168634	0.0050471	#N/A
FGRAMPH1_01G19647	6577.86	-1.27721	0.406707	-3.14037	0.00168733	0.0050488	#N/A
FGRAMPH1_01G05499	4268.13	3.7349	1.18957	3.13971	0.00169117	0.00505902	#N/A
FGRAMPH1_01G17919	3830.61	2.08247	0.66337	3.13923	0.00169391	0.00506594	#N/A
FGRAMPH1_01G21927	63.5532	1.93063	0.615032	3.13907	0.00169486	0.00506749	#N/A
FGRAMPH1_01G04877	594.645	-1.95239	0.622017	-3.13881	0.00169633	0.00506933	#N/A
FGRAMPH1_01G14501	922.845	1.22328	0.389719	3.13888	0.00169596	0.00506933	#N/A
FGRAMPH1_01G13539	262.713	0.849693	0.270744	3.13836	0.00169896	0.00507537	#N/A
FGRAMPH1_01G22405	210.872	1.9951	0.635724	3.13832	0.0016992	0.00507537	#N/A
FGRAMPH1_01G01889	1426.3	-0.848172	0.270293	-3.13797	0.00170123	0.00508015	#N/A
FGRAMPH1_01G21821	12.5945	4.63867	1.47836	3.13771	0.00170276	0.00508214	#N/A
FGRAMPH1_01G22389	6.96063	4.85542	1.54741	3.13778	0.00170235	0.00508214	#N/A
FGRAMPH1_01G05475	4853.34	1.93476	0.616719	3.13718	0.0017058	0.00508993	Non-effector
FGRAMPH1_01G02493	169.152	-1.45362	0.463689	-3.13491	0.0017191	0.00512833	#N/A
FGRAMPH1_01G00717	101.146	1.84453	0.588551	3.13401	0.00172435	0.0051427	#N/A
FGRAMPH1_01G10557	40.3519	-3.93845	1.25672	-3.13392	0.00172488	0.00514299	#N/A
FGRAMPH1_01G02137	1551.44	-2.36773	0.755549	-3.13378	0.00172567	0.00514407	#N/A
FGRAMPH1_01G24985	129.115	1.20404	0.384468	3.13171	0.00173794	0.00517934	#N/A
FGRAMPH1_01G06483	605.832	-0.833155	0.26605	-3.13157	0.00173872	0.00518037	#N/A
FGRAMPH1_01G01163	2172.3	-1.44618	0.46184	-3.13135	0.00174005	0.00518301	#N/A
FGRAMPH1_01G03595	3477.63	-0.804163	0.256831	-3.13109	0.00174157	0.00518624	#N/A
FGRAMPH1_01G07129	4624.82	-1.38751	0.443284	-3.13008	0.0017476	0.0052029	#N/A
FGRAMPH1_01G25371	268.14	4.00037	1.27857	3.12879	0.0017553	0.00522449	#N/A
FGRAMPH1_01G00873	2674.09	-0.80245	0.25649	-3.12858	0.0017565	0.00522678	#N/A
FGRAMPH1_01G27851	12.2407	5.92621	1.89438	3.12831	0.00175816	0.0052304	Effector
FGRAMPH1_01G13931	14953	1.80331	0.576912	3.1258	0.00177323	0.00527391	Non-effector
FGRAMPH1_01G06727	4590.35	-1.48253	0.47463	-3.12356	0.0017868	0.00531293	#N/A
FGRAMPH1_01G04125	362.519	-2.05275	0.657286	-3.12307	0.00178974	0.00532033	#N/A
FGRAMPH1_01G23401	3707.76	-1.44212	0.461803	-3.1228	0.00179142	0.00532399	#N/A
FGRAMPH1_01G10365	197.049	1.36989	0.438709	3.12256	0.00179288	0.00532701	#N/A
FGRAMPH1_01G05559	136.417	1.93243	0.619004	3.12183	0.00179729	0.00533878	#N/A
FGRAMPH1_01G14239	11.1174	-4.72722	1.51442	-3.12147	0.00179949	0.00534397	#N/A
FGRAMPH1_01G16181	499.134	-2.13593	0.684381	-3.12097	0.00180256	0.00535173	#N/A
FGRAMPH1_01G21243	47.0242	2.14479	0.687321	3.12051	0.00180541	0.00535886	#N/A
FGRAMPH1_01G10795	510.101	-1.55559	0.498771	-3.11886	0.00181555	0.00538762	#N/A
FGRAMPH1_01G06855	9457.52	-1.34224	0.430398	-3.11861	0.00181705	0.00539072	#N/A
FGRAMPH1_01G23477	5648.6	-2.68194	0.860454	-3.11689	0.00182771	0.00542099	#N/A
FGRAMPH1_01G06291	1362.27	-1.69686	0.545212	-3.11229	0.0018564	0.00550471	#N/A
FGRAMPH1_01G24329	5012.31	-1.01572	0.326524	-3.11072	0.0018663	0.00553266	#N/A
FGRAMPH1_01G21749	2289.69	3.39528	1.09168	3.11015	0.00186993	0.00554206	Non-effector
FGRAMPH1_01G04025	301.501	1.2614	0.405638	3.10968	0.0018729	0.00554808	#N/A
FGRAMPH1_01G12817	21.0014	-5.23102	1.68215	-3.10973	0.00187259	0.00554808	#N/A
FGRAMPH1_01G05221	12.3117	3.75066	1.2063	3.10922	0.00187579	0.00555389	#N/A
FGRAMPH1_01G14795	883.511	1.37569	0.442453	3.10924	0.00187571	0.00555389	Non-effector
FGRAMPH1_01G17575	398.608	1.13078	0.363786	3.10838	0.00188118	0.00556845	#N/A
ENSRNA049555125	35.1519	-5.58512	1.79725	-3.10758	0.00188624	0.00558202	#N/A
FGRAMPH1_01G09813	16.0318	-3.39063	1.09136	-3.10678	0.00189139	0.00559587	#N/A
FGRAMPH1_01G22543	6497.05	-0.908783	0.292544	-3.10649	0.00189325	0.00559998	#N/A
FGRAMPH1_01G09789	221.845	-1.13084	0.364279	-3.10432	0.00190719	0.00563981	#N/A
FGRAMPH1_01G07043	4893.15	0.90476	0.291493	3.10389	0.00190996	0.00564659	#N/A
FGRAMPH1_01G07269	27.8271	-1.92436	0.620031	-3.10366	0.00191144	0.00564675	#N/A
FGRAMPH1_01G11271	4224.92	-0.979973	0.315746	-3.10368	0.00191131	0.00564675	#N/A
FGRAMPH1_01G20139	12896.6	-2.9146	0.93906	-3.10374	0.00191092	0.00564675	#N/A
FGRAMPH1_01G07005	16.7242	-5.05192	1.62795	-3.10323	0.00191418	0.00565343	#N/A
FGRAMPH1_01G11699	195.155	-4.08187	1.31598	-3.10178	0.00192359	0.0056798	#N/A
FGRAMPH1_01G15175	1083.91	0.994906	0.320781	3.10151	0.00192535	0.00568359	#N/A
FGRAMPH1_01G03053	476.492	1.60518	0.517577	3.10134	0.00192644	0.0056854	#N/A
FGRAMPH1_01G05299	82.2835	-1.3658	0.440407	-3.10122	0.00192725	0.00568638	#N/A
FGRAMPH1_01G08911	32.7356	-4.07193	1.31361	-3.0998	0.00193651	0.00571227	Non-effector
FGRAMPH1_01G02703	1722.12	-1.06451	0.343667	-3.0975	0.00195163	0.00575544	#N/A
FGRAMPH1_01G20935	200.253	2.0077	0.648235	3.09719	0.00195368	0.00576004	#N/A
FGRAMPH1_01G22133	578.012	-2.87521	0.928363	-3.09707	0.00195442	0.00576081	#N/A
FGRAMPH1_01G16657	1779.49	-2.14579	0.69287	-3.09696	0.00195516	0.00576156	#N/A
FGRAMPH1_01G03003	55.5039	2.55741	0.826263	3.09516	0.00196709	0.00579526	#N/A
FGRAMPH1_01G15613	190.151	-3.33728	1.07834	-3.09484	0.00196918	0.00579998	#N/A
FGRAMPH1_01G10073	5.80049	3.62591	1.17246	3.09258	0.00198426	0.00584296	#N/A
FGRAMPH1_01G16173	32.1115	2.53129	0.818695	3.09186	0.00198908	0.00585569	#N/A
FGRAMPH1_01G23455	948.341	0.68959	0.223077	3.09127	0.00199302	0.00586584	#N/A
FGRAMPH1_01G07621	819.09	-0.961991	0.311207	-3.09116	0.00199374	0.00586651	#N/A
FGRAMPH1_01G13921	18.183	3.87224	1.25348	3.08919	0.00200704	0.00590416	#N/A
FGRAMPH1_01G04543	41.7139	-3.9774	1.28821	-3.08754	0.00201818	0.00593546	#N/A
FGRAMPH1_01G24869	1956.93	2.55189	0.82668	3.08691	0.00202247	0.00594662	#N/A
FGRAMPH1_01G05225	179.863	3.784	1.22603	3.08638	0.0020261	0.00595582	#N/A
FGRAMPH1_01G15327	1907.17	-1.45825	0.472553	-3.0859	0.00202934	0.00596385	#N/A
FGRAMPH1_01G13543	76.5887	2.12255	0.68788	3.08564	0.00203114	0.00596766	#N/A
FGRAMPH1_01G04547	29.7064	1.83175	0.593766	3.08497	0.00203574	0.00597969	#N/A
FGRAMPH1_01G08327	3444.95	-1.11943	0.363032	-3.08357	0.00204535	0.00600646	#N/A
FGRAMPH1_01G03269	64.2973	-1.6748	0.543195	-3.08323	0.00204765	0.00601023	#N/A
FGRAMPH1_01G27201	646.661	-1.04076	0.337553	-3.08325	0.00204755	0.00601023	#N/A
FGRAMPH1_01G06195	31.7488	-3.6266	1.1766	-3.08226	0.00205434	0.00602718	#N/A
FGRAMPH1_01G22309	4.73199	4.83661	1.56918	3.08225	0.00205444	0.00602718	Non-effector
FGRAMPH1_01G19659	16484.7	-1.20284	0.39042	-3.08089	0.00206386	0.00605331	#N/A
FGRAMPH1_01G04823	8.50974	-4.46207	1.44846	-3.08055	0.00206617	0.00605859	#N/A
FGRAMPH1_01G28067	7.51403	-4.3478	1.41178	-3.07965	0.00207244	0.00607548	#N/A
FGRAMPH1_01G06117	353.188	-1.86465	0.605727	-3.07837	0.00208137	0.00610013	#N/A
FGRAMPH1_01G09119	555.101	1.09516	0.355817	3.07787	0.00208488	0.00610891	#N/A
FGRAMPH1_01G26587	612.775	0.681841	0.221558	3.07748	0.00208761	0.00611542	#N/A
FGRAMPH1_01G15421	991.062	2.28494	0.743054	3.07506	0.00210462	0.00616371	#N/A
FGRAMPH1_01G23523	539.771	0.943574	0.306947	3.07406	0.00211165	0.00618277	#N/A
FGRAMPH1_01G13813	136.637	1.68733	0.548984	3.07355	0.00211527	0.00619185	#N/A
FGRAMPH1_01G23461	2023.76	-1.20961	0.393634	-3.07292	0.00211977	0.00620349	#N/A
FGRAMPH1_01G27341	1632.98	1.42482	0.46401	3.07068	0.00213573	0.00624865	#N/A
FGRAMPH1_01G17707	80.7421	-1.42692	0.464727	-3.07045	0.00213738	0.00625195	#N/A
FGRAMPH1_01G02507	2838.91	2.09941	0.683901	3.06976	0.00214234	0.00626491	#N/A
FGRAMPH1_01G25829	414.119	-1.46692	0.477986	-3.06896	0.00214808	0.0062786	#N/A
FGRAMPH1_01G28227	716.084	-1.65375	0.538859	-3.06898	0.00214791	0.0062786	#N/A
FGRAMPH1_01G20147	2544.75	-0.955573	0.311547	-3.06719	0.00216081	0.00631424	#N/A
FGRAMPH1_01G10809	338.713	1.26156	0.411581	3.06517	0.00217546	0.00635548	#N/A
FGRAMPH1_01G06045	2549.94	-0.927717	0.302696	-3.06485	0.00217779	0.00636073	#N/A
FGRAMPH1_01G03997	585.049	-1.2215	0.398621	-3.0643	0.00218179	0.00637086	#N/A
FGRAMPH1_01G17875	33.1562	2.00782	0.655355	3.06372	0.00218605	0.00638173	#N/A
FGRAMPH1_01G18157	771.799	0.75218	0.245641	3.06212	0.00219779	0.0064144	#N/A
FGRAMPH1_01G09601	4993.08	-2.6596	0.868646	-3.06178	0.00220025	0.00642002	#N/A
FGRAMPH1_01G23415	9979.38	-2.05753	0.672166	-3.06104	0.00220572	0.00643438	#N/A
FGRAMPH1_01G11209	3693.67	-1.19788	0.391373	-3.06072	0.00220806	0.00643963	#N/A
FGRAMPH1_01G14467	53.9812	2.52095	0.823729	3.06041	0.00221032	0.00644463	#N/A
FGRAMPH1_01G05161	600.409	-1.37981	0.451068	-3.05899	0.00222086	0.00647377	#N/A
FGRAMPH1_01G24809	325.002	-2.24049	0.732528	-3.05858	0.0022239	0.00648105	#N/A
FGRAMPH1_01G22505	14476.5	1.63852	0.53583	3.05792	0.00222879	0.00649369	#N/A
FGRAMPH1_01G04613	1088.11	-0.798551	0.261171	-3.05758	0.00223131	0.00649785	#N/A
FGRAMPH1_01G05403	11.591	-4.73464	1.54847	-3.05763	0.00223095	0.00649785	#N/A
FGRAMPH1_01G23103	983.169	1.56859	0.513281	3.056	0.00224309	0.00653054	#N/A
FGRAMPH1_01G10167	316.694	1.47441	0.482475	3.05593	0.00224364	0.00653056	#N/A
FGRAMPH1_01G10919	174.485	1.26593	0.414273	3.05577	0.0022448	0.00653095	#N/A
FGRAMPH1_01G18119	134.95	-2.55975	0.837678	-3.05576	0.00224488	0.00653095	#N/A
FGRAMPH1_01G23201	3297.34	-1.05801	0.346334	-3.05489	0.00225145	0.00654848	#N/A
FGRAMPH1_01G02769	1499.7	-1.46573	0.479841	-3.05461	0.00225351	0.00655125	#N/A
FGRAMPH1_01G10197	71.479	-5.87562	1.92351	-3.05464	0.00225332	0.00655125	#N/A
FGRAMPH1_01G12201	52.5791	3.34475	1.09535	3.05359	0.00226119	0.00657196	#N/A
FGRAMPH1_01G09521	59.784	-2.76076	0.904301	-3.05292	0.00226624	0.00658503	#N/A
FGRAMPH1_01G20057	92.9568	-1.4549	0.476878	-3.05088	0.00228175	0.00662849	Non-effector
FGRAMPH1_01G16893	14.4037	-4.9098	1.60983	-3.04988	0.00228932	0.00664882	#N/A
FGRAMPH1_01G01747	620.456	0.986261	0.323387	3.04979	0.00229004	0.00664928	#N/A
FGRAMPH1_01G24045	1352.89	-1.43325	0.470015	-3.04937	0.00229322	0.00665691	#N/A
FGRAMPH1_01G16655	1231.38	-1.22745	0.402726	-3.04785	0.00230489	0.00668913	#N/A
FGRAMPH1_01G15627	16.237	-3.69455	1.21236	-3.04742	0.00230819	0.00669707	#N/A
FGRAMPH1_01G27783	39.0805	2.35626	0.773691	3.04548	0.00232307	0.0067386	#N/A
FGRAMPH1_01G13181	146.924	-2.0286	0.666147	-3.04527	0.0023247	0.00674168	#N/A
FGRAMPH1_01G27119	1062.73	1.98303	0.651308	3.04468	0.00232927	0.0067533	#N/A
FGRAMPH1_01G15221	4409.33	0.704021	0.231269	3.04417	0.00233325	0.00676318	#N/A
FGRAMPH1_01G24035	3878.65	-0.885401	0.291003	-3.04258	0.00234557	0.00679723	#N/A
FGRAMPH1_01G06921	244.798	1.70385	0.560348	3.04069	0.00236033	0.00683834	#N/A
FGRAMPH1_01G27085	5473.53	-2.0976	0.689873	-3.04056	0.00236139	0.00683972	#N/A
FGRAMPH1_01G19547	600.221	-1.02607	0.337473	-3.04046	0.00236218	0.00684034	#N/A
FGRAMPH1_01G26581	2007.13	-1.81265	0.596201	-3.04033	0.0023632	0.00684162	#N/A
FGRAMPH1_01G09049	4.18288	5.31589	1.74864	3.04001	0.00236567	0.00684712	#N/A
FGRAMPH1_01G10235	12458.7	-1.12776	0.371035	-3.03951	0.00236963	0.0068569	#N/A
FGRAMPH1_01G07989	604.336	-0.739256	0.243236	-3.03925	0.00237168	0.00686115	#N/A
FGRAMPH1_01G07013	8.29036	-4.4222	1.45517	-3.03897	0.00237392	0.00686595	#N/A
FGRAMPH1_01G21007	82.6346	2.44679	0.805445	3.03782	0.002383	0.00689053	#N/A
FGRAMPH1_01G19959	8098.36	-1.06189	0.349637	-3.03712	0.00238853	0.00690484	#N/A
FGRAMPH1_01G22027	702.509	-3.92437	1.29227	-3.03679	0.00239108	0.00691055	#N/A
FGRAMPH1_01G17997	1197.73	1.3632	0.449045	3.03577	0.00239923	0.00693241	#N/A
FGRAMPH1_01G10559	669.411	2.55148	0.840613	3.03526	0.00240325	0.00694235	#N/A
FGRAMPH1_01G22279	118.818	-1.65482	0.545228	-3.0351	0.00240453	0.00694433	Non-effector
FGRAMPH1_01G18217	3234.43	-1.1459	0.377569	-3.03493	0.0024059	0.0069466	#N/A
FGRAMPH1_01G05843	1647.6	0.626418	0.206448	3.03427	0.00241117	0.00696014	#N/A
FGRAMPH1_01G06935	648.004	0.690338	0.227519	3.0342	0.00241178	0.0069602	#N/A
FGRAMPH1_01G06827	580.547	0.849572	0.280032	3.03384	0.00241464	0.00696674	#N/A
FGRAMPH1_01G01781	1021.33	-1.36896	0.451448	-3.03237	0.0024264	0.00699899	#N/A
FGRAMPH1_01G11541	221.24	-1.46697	0.483904	-3.03153	0.00243319	0.00701685	#N/A
FGRAMPH1_01G13089	27.772	3.67018	1.21077	3.03128	0.00243521	0.00702099	Non-effector
FGRAMPH1_01G14951	922.404	-1.81017	0.597209	-3.03105	0.00243705	0.00702459	#N/A
FGRAMPH1_01G12259	16.9544	3.52998	1.1648	3.03054	0.00244117	0.00703476	#N/A
FGRAMPH1_01G22937	487.067	-1.05594	0.348457	-3.03032	0.00244298	0.00703825	#N/A
FGRAMPH1_01G08907	109.154	5.45296	1.79988	3.02963	0.00244853	0.00705253	Non-effector
FGRAMPH1_01G14867	1024.61	-1.60811	0.531019	-3.02834	0.00245901	0.00708101	#N/A
FGRAMPH1_01G07277	2214.93	-1.12381	0.371113	-3.02821	0.00246008	0.00708235	#N/A
FGRAMPH1_01G23049	760.476	-1.20114	0.396672	-3.02804	0.00246147	0.00708465	#N/A
FGRAMPH1_01G17025	4039.6	-0.715969	0.236473	-3.0277	0.00246423	0.00709087	#N/A
FGRAMPH1_01G17645	122.442	-3.28331	1.08507	-3.0259	0.00247893	0.0071297	#N/A
FGRAMPH1_01G27893	367.75	1.93669	0.640032	3.02593	0.00247871	0.0071297	#N/A
FGRAMPH1_01G12025	11.0821	-4.674	1.54481	-3.02561	0.00248128	0.00713474	#N/A
FGRAMPH1_01G22143	7589.04	-2.77237	0.916696	-3.0243	0.00249208	0.00716406	#N/A
FGRAMPH1_01G19291	1139.38	-0.837487	0.276991	-3.02352	0.00249856	0.00718093	#N/A
FGRAMPH1_01G17621	12.9086	-4.80128	1.58808	-3.02332	0.00250018	0.00718385	#N/A
FGRAMPH1_01G10689	10324.1	-0.772919	0.255696	-3.02281	0.00250441	0.00719252	#N/A
FGRAMPH1_01G20715	67.2422	1.19259	0.394531	3.02281	0.00250437	0.00719252	#N/A
FGRAMPH1_01G01275	441.894	1.26644	0.419047	3.02219	0.00250949	0.00720537	#N/A
FGRAMPH1_01G26997	157.09	1.55232	0.513799	3.02127	0.00251716	0.00722565	#N/A
FGRAMPH1_01G12735	21029.3	-1.07808	0.356907	-3.02062	0.00252259	0.00723949	#N/A
FGRAMPH1_01G07951	168.576	-1.07205	0.355143	-3.01865	0.00253907	0.00728502	#N/A
FGRAMPH1_01G24923	769.543	-0.789655	0.261604	-3.01851	0.00254021	0.00728652	#N/A
FGRAMPH1_01G05681	24.7162	3.30984	1.09684	3.01762	0.00254768	0.00730619	#N/A
FGRAMPH1_01G27229	834.901	-1.32584	0.439528	-3.01651	0.00255699	0.00733112	#N/A
FGRAMPH1_01G26659	1027.59	-1.60304	0.531447	-3.01637	0.00255819	0.00733278	#N/A
FGRAMPH1_01G18881	251.271	1.83281	0.607643	3.01626	0.00255915	0.00733375	#N/A
FGRAMPH1_01G14475	416.461	0.971828	0.322234	3.0159	0.00256214	0.00734056	#N/A
FGRAMPH1_01G26571	1095.36	2.56131	0.84936	3.01557	0.00256497	0.0073469	#N/A
FGRAMPH1_01G10609	850.726	-0.921225	0.305542	-3.01505	0.00256933	0.0073576	#N/A
FGRAMPH1_01G20701	930.541	-1.28268	0.425464	-3.01477	0.00257176	0.00736122	#N/A
FGRAMPH1_01G25349	9571.73	-2.04047	0.676828	-3.01476	0.00257183	0.00736122	#N/A
FGRAMPH1_01G24375	1837.9	-2.16193	0.717237	-3.01425	0.00257618	0.00737187	#N/A
FGRAMPH1_01G26285	8210.48	-0.674869	0.223912	-3.01399	0.00257837	0.00737637	#N/A
FGRAMPH1_01G15153	4769.47	-0.811657	0.269361	-3.01327	0.00258445	0.00739197	#N/A
FGRAMPH1_01G24407	1424.43	-0.688968	0.228654	-3.01315	0.00258555	0.00739334	#N/A
FGRAMPH1_01G08509	33.1301	2.48036	0.823473	3.01207	0.00259472	0.00741778	#N/A
FGRAMPH1_01G17089	1417.24	-1.26738	0.420824	-3.01166	0.00259824	0.00742604	#N/A
FGRAMPH1_01G09963	1223.89	-1.01574	0.337317	-3.01122	0.00260199	0.00743318	#N/A
FGRAMPH1_01G17277	1439.9	2.20111	0.730956	3.01128	0.00260148	0.00743318	#N/A
FGRAMPH1_01G01759	573.942	-1.48033	0.491618	-3.01113	0.00260274	0.00743354	#N/A
FGRAMPH1_01G05705	54.1977	-2.49752	0.829643	-3.01036	0.00260941	0.00743884	#N/A
FGRAMPH1_01G07843	18.323	-5.07172	1.68485	-3.01018	0.00261091	0.00743884	#N/A
FGRAMPH1_01G11897	1365.59	-2.21249	0.735001	-3.01018	0.0026109	0.00743884	#N/A
FGRAMPH1_01G17609	254.043	3.84004	1.2757	3.01015	0.00261119	0.00743884	#N/A
FGRAMPH1_01G18019	6977.99	-2.04126	0.678088	-3.01032	0.00260972	0.00743884	#N/A
FGRAMPH1_01G19721	2476.33	-1.03013	0.342164	-3.01063	0.00260704	0.00743884	#N/A
FGRAMPH1_01G20075	89.3861	-1.92548	0.639541	-3.01072	0.00260629	0.00743884	#N/A
FGRAMPH1_01G20541	1508.87	-0.874262	0.290441	-3.01011	0.00261149	0.00743884	#N/A
FGRAMPH1_01G24107	831.338	-0.678597	0.225385	-3.01083	0.00260531	0.00743884	#N/A
FGRAMPH1_01G24147	530.475	1.77703	0.590295	3.01041	0.00260899	0.00743884	#N/A
FGRAMPH1_01G28219	3147.74	-0.893966	0.296955	-3.01044	0.00260872	0.00743884	#N/A
FGRAMPH1_01G27817	113.867	2.41249	0.801546	3.0098	0.00261423	0.00744484	#N/A
FGRAMPH1_01G17873	522.084	-0.788507	0.262003	-3.00954	0.00261645	0.00744939	#N/A
FGRAMPH1_01G20909	1826.42	1.37942	0.458396	3.00923	0.00261911	0.00745515	#N/A
FGRAMPH1_01G19481	8851.79	-0.911961	0.303066	-3.00911	0.00262011	0.00745623	#N/A
FGRAMPH1_01G24351	555.864	1.49789	0.497801	3.00902	0.00262091	0.00745671	#N/A
FGRAMPH1_01G17737	4022.49	1.11096	0.369282	3.00844	0.00262591	0.00746735	#N/A
FGRAMPH1_01G26485	68.4144	-2.92809	0.973284	-3.00846	0.00262574	0.00746735	#N/A
FGRAMPH1_01G06959	9.35279	-4.51899	1.50275	-3.00715	0.0026371	0.00749739	#N/A
FGRAMPH1_01G08745	81.0795	1.88413	0.626759	3.00615	0.00264578	0.00752025	#N/A
FGRAMPH1_01G04863	471.048	1.45399	0.483719	3.00586	0.00264829	0.00752558	Non-effector
FGRAMPH1_01G10221	1438.26	-1.12715	0.375141	-3.0046	0.00265932	0.00755511	#N/A
FGRAMPH1_01G11311	884.767	2.30514	0.767684	3.00272	0.0026758	0.00760011	#N/A
FGRAMPH1_01G03781	241.447	1.51384	0.504291	3.00192	0.00268284	0.00761829	#N/A
FGRAMPH1_01G07221	8726.95	-0.961922	0.320543	-3.00092	0.00269169	0.00763976	#N/A
FGRAMPH1_01G07547	967.091	-0.62679	0.208863	-3.00096	0.0026913	0.00763976	#N/A
FGRAMPH1_01G11033	874.479	-0.853301	0.284402	-3.00033	0.00269684	0.00765255	#N/A
FGRAMPH1_01G24395	1722.56	-1.24801	0.416065	-2.99956	0.00270374	0.0076703	#N/A
FGRAMPH1_01G13799	904.641	-2.18129	0.727269	-2.99929	0.00270606	0.00767504	#N/A
FGRAMPH1_01G09545	1097.07	0.87954	0.293259	2.99919	0.00270699	0.00767583	#N/A
FGRAMPH1_01G20533	8.7929	-4.4626	1.48826	-2.99853	0.00271285	0.00769062	#N/A
FGRAMPH1_01G28225	714.774	0.964742	0.321756	2.99836	0.00271436	0.00769307	#N/A
FGRAMPH1_01G24851	9.00351	2.73379	0.912303	2.99658	0.00273023	0.00773619	#N/A
FGRAMPH1_01G12835	1609.42	1.69481	0.565695	2.99597	0.00273573	0.00774993	#N/A
FGRAMPH1_01G03365	2933.18	-1.63801	0.546866	-2.99527	0.00274199	0.00776581	#N/A
FGRAMPH1_01G11501	72.872	1.91241	0.638496	2.99517	0.00274288	0.00776646	#N/A
FGRAMPH1_01G27393	66.7577	-3.61404	1.20665	-2.9951	0.00274359	0.00776663	#N/A
FGRAMPH1_01G03307	5102.17	-1.25986	0.420806	-2.99391	0.00275427	0.007795	#N/A
FGRAMPH1_01G12221	9.79482	-4.56009	1.52361	-2.99296	0.00276286	0.00781745	#N/A
FGRAMPH1_01G17033	91.6265	-2.18518	0.730474	-2.99145	0.00277656	0.00785434	#N/A
FGRAMPH1_01G08197	8.33113	-4.40985	1.47427	-2.99121	0.00277877	0.00785686	#N/A
FGRAMPH1_01G20275	891.335	-1.79236	0.599205	-2.99123	0.00277852	0.00785686	#N/A
FGRAMPH1_01G03465	3625.88	-1.14375	0.382418	-2.99082	0.00278225	0.00786481	#N/A
FGRAMPH1_01G04769	13060.7	1.77075	0.59215	2.99037	0.00278639	0.00787465	#N/A
FGRAMPH1_01G06073	7112.29	-0.878943	0.294119	-2.98839	0.00280453	0.00792382	#N/A
FGRAMPH1_01G21011	344.457	2.46611	0.825248	2.98832	0.00280513	0.00792382	#N/A
FGRAMPH1_01G07543	587.971	-1.2534	0.419531	-2.98763	0.00281152	0.00793999	#N/A
FGRAMPH1_01G03355	549.514	-1.4561	0.487542	-2.98661	0.00282091	0.00796461	#N/A
FGRAMPH1_01G24005	56.3298	-2.78601	0.93303	-2.98598	0.00282673	0.00797724	#N/A
FGRAMPH1_01G24849	239.7	1.40613	0.470902	2.98602	0.0028263	0.00797724	#N/A
FGRAMPH1_01G12089	14688.2	-3.40556	1.14086	-2.98507	0.00283514	0.00799908	#N/A
FGRAMPH1_01G10463	10.9253	2.81258	0.942659	2.98367	0.00284816	0.0080339	#N/A
FGRAMPH1_01G09563	436.747	1.56559	0.524866	2.98284	0.00285584	0.00805365	#N/A
FGRAMPH1_01G01595	86.9582	-2.4742	0.829529	-2.98265	0.00285764	0.00805681	#N/A
FGRAMPH1_01G15365	377.723	-1.35265	0.453612	-2.98194	0.00286425	0.00807353	#N/A
FGRAMPH1_01G07423	1574.99	0.991504	0.332527	2.98173	0.00286629	0.00807734	#N/A
FGRAMPH1_01G00965	8941.74	-3.01806	1.01267	-2.98029	0.00287973	0.00811331	#N/A
FGRAMPH1_01G00679	29.1985	-4.24375	1.42462	-2.97886	0.00289325	0.00814947	#N/A
FGRAMPH1_01G20777	381.334	0.715817	0.24032	2.9786	0.00289567	0.00815433	#N/A
FGRAMPH1_01G17007	4870.28	-2.3239	0.780305	-2.97819	0.00289955	0.00816332	#N/A
FGRAMPH1_01G09683	1189.64	-0.734229	0.24655	-2.97802	0.00290121	0.00816606	#N/A
FGRAMPH1_01G05315	4586.5	1.84339	0.619048	2.97778	0.00290343	0.00817039	Non-effector
FGRAMPH1_01G17473	280.893	-1.34703	0.452518	-2.97675	0.00291323	0.00819601	#N/A
FGRAMPH1_01G13529	138.499	2.05935	0.691862	2.97653	0.0029153	0.00819988	#N/A
FGRAMPH1_01G16045	11.2789	-3.98615	1.3394	-2.97608	0.00291963	0.00821011	#N/A
FGRAMPH1_01G12633	2900.74	-1.5856	0.532862	-2.97562	0.00292396	0.00821839	#N/A
FGRAMPH1_01G23633	1999.1	-1.06803	0.358919	-2.97569	0.00292332	0.00821839	#N/A
FGRAMPH1_01G07483	206.959	2.06993	0.695704	2.9753	0.002927	0.00822499	#N/A
FGRAMPH1_01G00883	2914.05	-1.33647	0.449261	-2.97483	0.0029315	0.0082357	#N/A
FGRAMPH1_01G05989	3634.53	-0.854764	0.287385	-2.97429	0.00293672	0.0082484	#N/A
FGRAMPH1_01G11043	7.3004	-4.2839	1.44062	-2.97364	0.00294286	0.0082637	#N/A
FGRAMPH1_01G24195	13275.6	-2.21853	0.746174	-2.9732	0.00294711	0.00827366	#N/A
FGRAMPH1_01G04979	89.5416	1.7285	0.581516	2.9724	0.00295477	0.00829322	#N/A
FGRAMPH1_01G15465	497.984	-1.61887	0.544741	-2.97182	0.00296043	0.00830713	#N/A
FGRAMPH1_01G04553	14221.5	1.01545	0.341747	2.97135	0.00296498	0.00831794	#N/A
FGRAMPH1_01G06601	63.6976	3.70756	1.24787	2.97111	0.00296725	0.00832233	#N/A
FGRAMPH1_01G01913	8.36825	-4.40301	1.48242	-2.97016	0.00297642	0.00834607	#N/A
FGRAMPH1_01G11825	39.6694	2.02435	0.681775	2.96923	0.00298542	0.00836934	#N/A
FGRAMPH1_01G04731	7781.99	1.54679	0.521044	2.96864	0.00299124	0.00838366	#N/A
FGRAMPH1_01G08595	107.573	3.47993	1.17242	2.96817	0.00299577	0.00839438	#N/A
FGRAMPH1_01G03863	20.4536	2.33132	0.785514	2.96789	0.00299851	0.00839676	#N/A
FGRAMPH1_01G21917	43.2465	2.02698	0.682977	2.96787	0.00299874	0.00839676	#N/A
FGRAMPH1_01G26843	7452.67	-2.70425	0.911168	-2.96789	0.00299847	0.00839676	#N/A
FGRAMPH1_01G16943	2462.4	-1.78593	0.601894	-2.96718	0.00300545	0.00841357	#N/A
FGRAMPH1_01G25165	187.535	-1.31028	0.441682	-2.96658	0.00301136	0.00842812	#N/A
FGRAMPH1_01G15709	464.354	3.65779	1.23306	2.96644	0.00301268	0.00842983	#N/A
FGRAMPH1_01G10721	3297.02	-0.819444	0.276342	-2.96533	0.00302361	0.00845842	#N/A
FGRAMPH1_01G17227	2154.94	-1.04909	0.35391	-2.96427	0.00303399	0.00848544	#N/A
FGRAMPH1_01G11287	13769.4	-2.02285	0.682465	-2.96403	0.00303638	0.00849012	#N/A
FGRAMPH1_01G17075	4914.41	-1.21257	0.409123	-2.96382	0.00303849	0.00849402	#N/A
FGRAMPH1_01G14347	7364.06	-1.53118	0.516778	-2.96294	0.00304719	0.00851634	#N/A
FGRAMPH1_01G09489	591.251	2.03366	0.686632	2.96179	0.00305861	0.00854624	#N/A
FGRAMPH1_01G01947	437.447	-1.52527	0.515003	-2.96167	0.00305971	0.00854729	#N/A
FGRAMPH1_01G12409	1562.07	-2.51098	0.8483	-2.96001	0.00307625	0.00859148	Non-effector
FGRAMPH1_01G23769	1584.38	-0.927061	0.31326	-2.9594	0.00308236	0.00860652	#N/A
FGRAMPH1_01G23609	507.345	-1.12256	0.379488	-2.9581	0.00309544	0.00864101	#N/A
FGRAMPH1_01G20035	11.8931	-4.70668	1.59149	-2.95739	0.00310251	0.0086587	#N/A
FGRAMPH1_01G19421	446.514	-1.78499	0.603914	-2.9557	0.00311961	0.00870438	#N/A
FGRAMPH1_01G19037	3781.66	-1.82179	0.616448	-2.95531	0.00312358	0.00871341	#N/A
FGRAMPH1_01G10097	3601.49	-0.954049	0.322848	-2.9551	0.00312569	0.00871724	Effector
FGRAMPH1_01G24957	1422.86	-0.927416	0.313918	-2.95433	0.00313351	0.00873701	#N/A
FGRAMPH1_01G21995	102.961	-3.20954	1.08694	-2.95281	0.00314899	0.00877809	#N/A
FGRAMPH1_01G18657	257.735	1.76459	0.597828	2.95167	0.00316064	0.00880852	#N/A
FGRAMPH1_01G05727	21.9748	4.09984	1.38939	2.95082	0.0031693	0.00883058	#N/A
FGRAMPH1_01G04601	1349.28	-0.903421	0.30624	-2.95004	0.00317734	0.0088509	#N/A
FGRAMPH1_01G17887	2119.73	1.39078	0.471471	2.94987	0.00317905	0.00885357	#N/A
FGRAMPH1_01G02557	816.79	-1.36583	0.463036	-2.94973	0.00318053	0.00885562	#N/A
FGRAMPH1_01G02469	1783.43	-1.56893	0.531902	-2.94966	0.00318128	0.00885562	#N/A
FGRAMPH1_01G13027	68.2077	3.52946	1.19703	2.94852	0.00319298	0.00888611	#N/A
FGRAMPH1_01G25273	70.7588	2.73666	0.928188	2.94839	0.00319431	0.00888772	#N/A
FGRAMPH1_01G05023	1313.25	-2.23359	0.757712	-2.94781	0.0032003	0.00890231	#N/A
FGRAMPH1_01G27075	7.14778	-4.25361	1.44313	-2.94748	0.00320371	0.0089097	Non-effector
FGRAMPH1_01G05159	413.873	-1.80915	0.613943	-2.94678	0.00321103	0.00892797	#N/A
FGRAMPH1_01G27789	102.984	2.10509	0.714912	2.94455	0.00323422	0.00899036	#N/A
FGRAMPH1_01G16283	10.1037	-4.55976	1.54904	-2.94359	0.00324425	0.00901612	#N/A
FGRAMPH1_01G20597	485.269	0.969558	0.329571	2.94188	0.00326224	0.00906398	#N/A
FGRAMPH1_01G15883	11.998	3.8305	1.30247	2.94094	0.00327215	0.00908939	#N/A
FGRAMPH1_01G02753	5013.5	-1.6524	0.562028	-2.94006	0.00328147	0.00911314	#N/A
FGRAMPH1_01G05779	423.164	1.19944	0.407999	2.93982	0.00328399	0.009118	#N/A
FGRAMPH1_01G17659	120.649	-2.87028	0.976685	-2.9388	0.00329485	0.00914602	#N/A
FGRAMPH1_01G17571	629.743	1.15558	0.393259	2.93848	0.00329826	0.00915336	#N/A
FGRAMPH1_01G14057	564.854	-1.38534	0.471552	-2.93783	0.00330521	0.0091705	#N/A
FGRAMPH1_01G20851	7.75985	-4.32189	1.47116	-2.93774	0.00330612	0.00917086	#N/A
FGRAMPH1_01G23385	3084.52	-1.6221	0.552211	-2.93746	0.00330913	0.00917708	#N/A
FGRAMPH1_01G21685	654.113	0.886356	0.301772	2.93718	0.00331217	0.00918336	#N/A
FGRAMPH1_01G16561	862.396	-0.979074	0.333489	-2.93585	0.0033263	0.00922037	#N/A
FGRAMPH1_01G26853	84.7457	-2.20541	0.751369	-2.93519	0.0033334	0.00923791	#N/A
FGRAMPH1_01G14935	2012.81	-1.19128	0.405941	-2.9346	0.00333976	0.00925337	#N/A
FGRAMPH1_01G20455	24472.6	0.952158	0.324481	2.93441	0.00334184	0.00925696	Non-effector
FGRAMPH1_01G07107	1232.32	-1.29776	0.442298	-2.93413	0.00334482	0.00926257	#N/A
FGRAMPH1_01G26777	323.821	-1.7272	0.588669	-2.93408	0.00334542	0.00926257	#N/A
FGRAMPH1_01G19315	266.01	1.70133	0.579917	2.93375	0.00334893	0.00927013	#N/A
FGRAMPH1_01G01345	2139.64	-2.45623	0.837311	-2.93347	0.00335196	0.00927418	#N/A
FGRAMPH1_01G05547	9.12905	5.59265	1.90646	2.93353	0.00335136	0.00927418	#N/A
FGRAMPH1_01G18065	1021.39	-0.829923	0.282984	-2.93275	0.00335973	0.0092935	#N/A
FGRAMPH1_01G07695	897.436	0.555969	0.189632	2.93184	0.00336961	0.0093165	#N/A
FGRAMPH1_01G15345	11.912	-4.68763	1.59885	-2.93187	0.00336923	0.0093165	#N/A
FGRAMPH1_01G25021	6941.48	-1.35738	0.463074	-2.93123	0.00337618	0.00933249	#N/A
FGRAMPH1_01G02877	7.38048	-4.27369	1.45845	-2.93029	0.00338646	0.00935872	Non-effector
FGRAMPH1_01G27567	46.9408	3.37027	1.1503	2.92991	0.00339055	0.00936784	#N/A
FGRAMPH1_01G15487	874.542	0.5723	0.195362	2.92943	0.00339581	0.00938019	#N/A
FGRAMPH1_01G07787	2903.46	-1.96823	0.671965	-2.92906	0.00339986	0.0093892	#N/A
FGRAMPH1_01G15279	34.8575	3.60909	1.23233	2.92867	0.00340414	0.00939883	#N/A
FGRAMPH1_01G15933	113.749	2.21064	0.755262	2.92699	0.00342262	0.00944766	#N/A
FGRAMPH1_01G02021	431.485	0.995182	0.340016	2.92687	0.00342394	0.00944908	#N/A
FGRAMPH1_01G10821	4936.38	-2.08543	0.712732	-2.92597	0.00343381	0.00947412	#N/A
FGRAMPH1_01G00791	244.285	1.77446	0.606542	2.92554	0.00343859	0.00948437	#N/A
FGRAMPH1_01G12081	44.325	-3.98796	1.36318	-2.92549	0.00343912	0.00948437	#N/A
FGRAMPH1_01G08289	2042.99	-0.806545	0.275778	-2.92462	0.00344881	0.00950888	#N/A
FGRAMPH1_01G21689	9.51237	5.59803	1.91524	2.92289	0.00346802	0.00955961	#N/A
FGRAMPH1_01G02071	1745.92	-1.24122	0.424712	-2.9225	0.00347234	0.00956708	#N/A
FGRAMPH1_01G24337	4281.46	-0.664163	0.227256	-2.92253	0.00347197	0.00956708	#N/A
FGRAMPH1_01G20525	1223.75	-2.37052	0.811169	-2.92234	0.00347407	0.00956964	#N/A
FGRAMPH1_01G01041	1175.24	-0.962756	0.329493	-2.92193	0.00347864	0.00958	#N/A
FGRAMPH1_01G24389	6451.89	-2.39959	0.821423	-2.92126	0.00348623	0.00959866	#N/A
FGRAMPH1_01G00719	2448.7	-1.89744	0.649585	-2.92101	0.00348903	0.00960273	#N/A
FGRAMPH1_01G05189	257.491	2.73174	0.935213	2.92098	0.00348933	0.00960273	Non-effector
FGRAMPH1_01G06945	1932.25	0.603332	0.206657	2.91948	0.00350613	0.00964649	#N/A
FGRAMPH1_01G24209	1613.49	-1.06505	0.364817	-2.91942	0.00350685	0.00964649	#N/A
FGRAMPH1_01G10813	2893.25	-1.79632	0.615451	-2.9187	0.00351491	0.00966642	#N/A
FGRAMPH1_01G18103	1213.06	-0.838573	0.287331	-2.9185	0.00351724	0.00967058	#N/A
FGRAMPH1_01G02257	55.3897	1.3603	0.466119	2.91835	0.00351894	0.009673	#N/A
FGRAMPH1_01G16369	78.9871	-3.24124	1.11095	-2.91755	0.00352797	0.0096956	#N/A
FGRAMPH1_01G14617	716.946	1.67797	0.57522	2.91709	0.0035331	0.00970744	#N/A
FGRAMPH1_01G00911	3285.45	-1.01065	0.346466	-2.91702	0.00353397	0.00970757	#N/A
FGRAMPH1_01G06251	1630.11	0.939396	0.322101	2.91646	0.00354027	0.00972263	#N/A
FGRAMPH1_01G22675	431.141	-0.871487	0.298826	-2.91637	0.00354126	0.0097231	#N/A
ENSRNA049559232	5.26733	3.78994	1.3001	2.91512	0.00355552	0.00975998	#N/A
FGRAMPH1_01G11299	1796.28	-0.787771	0.270298	-2.91446	0.00356308	0.00977397	#N/A
FGRAMPH1_01G13075	10.234	-4.55384	1.56249	-2.91447	0.00356297	0.00977397	#N/A
FGRAMPH1_01G24167	8738.04	-1.02995	0.353382	-2.91455	0.00356197	0.00977397	#N/A
FGRAMPH1_01G12185	355.567	2.97127	1.01964	2.91403	0.003568	0.00978518	#N/A
FGRAMPH1_01G14679	8.5914	-4.40386	1.51151	-2.91354	0.00357357	0.00979821	#N/A
FGRAMPH1_01G18785	173.712	1.89491	0.650491	2.91304	0.00357927	0.00981156	#N/A
FGRAMPH1_01G08677	15.3027	-4.87337	1.67324	-2.91253	0.00358515	0.00982364	Non-effector
FGRAMPH1_01G10087	229.554	-1.24834	0.428614	-2.91251	0.00358533	0.00982364	#N/A
FGRAMPH1_01G19505	1235.55	-0.761607	0.261524	-2.91219	0.00358904	0.00983152	#N/A
FGRAMPH1_01G09025	310.158	1.91714	0.658588	2.91098	0.00360299	0.00986519	#N/A
FGRAMPH1_01G27507	1884.33	-1.39806	0.480265	-2.91102	0.00360256	0.00986519	#N/A
FGRAMPH1_01G17897	10382.6	-1.12902	0.387865	-2.91087	0.0036043	0.00986649	#N/A
FGRAMPH1_01G25093	1495.84	4.19841	1.44276	2.90998	0.00361452	0.0098922	#N/A
FGRAMPH1_01G16049	8.55812	5.54156	1.90445	2.9098	0.00361663	0.00989569	Non-effector
FGRAMPH1_01G02605	158.269	1.32925	0.456904	2.90925	0.00362295	0.00991069	#N/A
FGRAMPH1_01G04743	658.602	-1.00758	0.346414	-2.90861	0.00363038	0.00992874	#N/A
FGRAMPH1_01G22253	978.226	1.62092	0.557482	2.90757	0.00364246	0.00995948	#N/A
FGRAMPH1_01G16889	1235.31	-0.899766	0.309506	-2.90711	0.00364789	0.00997202	#N/A
FGRAMPH1_01G18301	1721.45	-0.865429	0.297795	-2.90613	0.00365934	0.010001	#N/A
FGRAMPH1_01G06865	234.318	-2.26249	0.778754	-2.90527	0.00366936	0.0100261	#N/A
FGRAMPH1_01G03585	45.015	2.65933	0.915692	2.90417	0.00368223	0.010059	#N/A
FGRAMPH1_01G04719	29786.7	-0.868445	0.29905	-2.90401	0.0036842	0.010062	#N/A
FGRAMPH1_01G10779	46.0971	-2.01194	0.693225	-2.90229	0.00370446	0.010115	#N/A
FGRAMPH1_01G18279	2136.99	2.30312	0.793796	2.9014	0.00371503	0.0101415	#N/A
FGRAMPH1_01G04047	26.4852	3.60507	1.24257	2.9013	0.00371613	0.0101422	#N/A
FGRAMPH1_01G20745	5612.33	-0.697048	0.240384	-2.89973	0.0037348	0.0101908	#N/A
FGRAMPH1_01G27919	16.0318	4.13246	1.42516	2.89965	0.0037358	0.0101912	#N/A
FGRAMPH1_01G15555	8305.96	4.75608	1.64027	2.89957	0.00373678	0.0101915	Non-effector
FGRAMPH1_01G28131	52.8259	-2.44575	0.843787	-2.89854	0.00374905	0.0102227	#N/A
FGRAMPH1_01G01153	1733.38	-1.05402	0.363801	-2.89725	0.00376444	0.0102599	#N/A
FGRAMPH1_01G17307	6.7802	-4.18673	1.44505	-2.8973	0.00376394	0.0102599	#N/A
FGRAMPH1_01G08039	71.0833	-2.90284	1.00199	-2.89709	0.00376643	0.010263	Effector
FGRAMPH1_01G06047	3726.86	0.896002	0.309294	2.89692	0.0037684	0.010266	#N/A
FGRAMPH1_01G20993	106.618	1.44903	0.500221	2.89679	0.00377006	0.0102681	Non-effector
FGRAMPH1_01G22077	30.1946	2.92717	1.01064	2.89634	0.00377542	0.01028	#N/A
FGRAMPH1_01G23797	247.584	2.82811	0.976463	2.89628	0.00377614	0.01028	#N/A
FGRAMPH1_01G16367	14.3728	-4.81544	1.66287	-2.89586	0.00378117	0.0102913	#N/A
FGRAMPH1_01G00507	2711.68	-0.957793	0.330822	-2.89519	0.00378925	0.0103109	#N/A
FGRAMPH1_01G17019	896.7	-1.40863	0.486785	-2.89374	0.0038068	0.0103563	#N/A
FGRAMPH1_01G01435	865.638	-1.01345	0.350317	-2.89295	0.00381641	0.0103801	#N/A
FGRAMPH1_01G01369	11771.3	-1.28982	0.44603	-2.89177	0.00383079	0.0104168	#N/A
FGRAMPH1_01G02945	2847.49	0.54158	0.187299	2.89153	0.0038337	0.0104223	#N/A
FGRAMPH1_01G20717	2891.61	-1.73932	0.601674	-2.8908	0.00384267	0.0104443	#N/A
FGRAMPH1_01G26627	913.253	1.83578	0.635176	2.8902	0.00385	0.0104618	#N/A
FGRAMPH1_01G04889	210.207	-1.42238	0.492275	-2.88939	0.00385986	0.0104862	#N/A
FGRAMPH1_01G01221	2539.79	-1.27753	0.442362	-2.88798	0.00387721	0.010531	#N/A
FGRAMPH1_01G03921	2549.61	-1.24945	0.432688	-2.88765	0.00388137	0.0105399	#N/A
FGRAMPH1_01G14917	299.385	0.866226	0.300014	2.88728	0.00388585	0.0105496	#N/A
FGRAMPH1_01G18051	17506	0.688945	0.238626	2.88713	0.00388774	0.0105523	#N/A
FGRAMPH1_01G14769	539.415	-1.22003	0.422615	-2.88687	0.003891	0.0105588	#N/A
FGRAMPH1_01G03167	1324.6	-2.19062	0.758861	-2.88672	0.00389286	0.0105614	#N/A
FGRAMPH1_01G23747	391.505	1.26543	0.438435	2.88624	0.00389877	0.010575	#N/A
FGRAMPH1_01G18013	1086.73	1.99333	0.690773	2.88564	0.00390613	0.0105911	#N/A
FGRAMPH1_01G18419	9.98569	-3.83736	1.32982	-2.88562	0.00390648	0.0105911	#N/A
FGRAMPH1_01G15023	1363.93	0.72398	0.250906	2.88547	0.00390833	0.0105937	#N/A
FGRAMPH1_01G15223	2204.37	-1.22902	0.426291	-2.88306	0.00393834	0.0106726	#N/A
FGRAMPH1_01G00527	206.572	3.01732	1.04666	2.88281	0.00394145	0.0106785	#N/A
FGRAMPH1_01G17319	7946.87	-1.76114	0.610986	-2.88246	0.00394584	0.010688	#N/A
FGRAMPH1_01G03257	5575.58	-1.14605	0.397805	-2.88092	0.00396515	0.0107378	#N/A
FGRAMPH1_01G23581	7605.13	-1.32917	0.461495	-2.88014	0.00397496	0.010762	#N/A
FGRAMPH1_01G16663	386.629	-1.10669	0.384321	-2.87959	0.00398187	0.0107782	#N/A
FGRAMPH1_01G07031	35846.1	-1.39911	0.485962	-2.87906	0.00398862	0.010794	#N/A
FGRAMPH1_01G13465	3754.53	-1.33878	0.465208	-2.87781	0.00400441	0.0108343	Non-effector
FGRAMPH1_01G07117	1804.62	-2.35423	0.818267	-2.87709	0.00401359	0.0108566	#N/A
FGRAMPH1_01G11603	142.393	2.35268	0.817941	2.87634	0.0040231	0.0108799	#N/A
FGRAMPH1_01G14357	688.422	1.5656	0.544364	2.87601	0.0040274	0.010889	#N/A
FGRAMPH1_01G12639	13.7745	-4.77668	1.66101	-2.87576	0.00403055	0.0108928	#N/A
FGRAMPH1_01G12933	330.883	1.42567	0.495756	2.87576	0.00403062	0.0108928	#N/A
FGRAMPH1_01G03149	4259.76	-0.707856	0.246157	-2.87563	0.0040322	0.0108946	#N/A
FGRAMPH1_01G19345	33964.1	-1.93425	0.672701	-2.87535	0.00403584	0.0109019	#N/A
FGRAMPH1_01G04499	3606.48	-0.907891	0.315763	-2.87523	0.00403736	0.0109035	#N/A
FGRAMPH1_01G01219	132.035	2.05448	0.714957	2.87357	0.00405867	0.0109586	#N/A
FGRAMPH1_01G19739	8.13229	-4.34527	1.51235	-2.8732	0.00406342	0.0109689	#N/A
FGRAMPH1_01G24425	4420.86	-1.12322	0.39095	-2.87306	0.00406513	0.010971	#N/A
FGRAMPH1_01G13743	1687.1	-0.948715	0.330234	-2.87286	0.00406777	0.0109757	#N/A
FGRAMPH1_01G15599	1596.32	-4.07725	1.41959	-2.87213	0.00407715	0.0109985	#N/A
FGRAMPH1_01G12521	199.028	1.70294	0.593047	2.8715	0.00408522	0.0110178	#N/A
FGRAMPH1_01G22497	362.381	1.41109	0.491448	2.87129	0.00408801	0.0110228	#N/A
FGRAMPH1_01G24429	3326.29	-0.857778	0.298883	-2.86994	0.00410546	0.0110673	#N/A
FGRAMPH1_01G12563	4741.5	-2.27519	0.792797	-2.86983	0.00410692	0.0110687	Non-effector
FGRAMPH1_01G26199	14.1905	2.60397	0.907388	2.86975	0.00410799	0.0110691	Non-effector
FGRAMPH1_01G13305	8.30688	5.48422	1.91111	2.86965	0.00410922	0.0110699	#N/A
FGRAMPH1_01G25887	9.20163	-4.44197	1.54799	-2.8695	0.00411118	0.0110727	#N/A
FGRAMPH1_01G09263	3980.86	-2.93951	1.02452	-2.86916	0.00411563	0.0110821	#N/A
FGRAMPH1_01G11967	2413.85	-4.63579	1.61595	-2.86877	0.00412066	0.0110932	#N/A
FGRAMPH1_01G16759	228.806	1.74441	0.608344	2.86747	0.00413762	0.0111363	#N/A
FGRAMPH1_01G10937	233.81	1.88249	0.656797	2.86617	0.00415477	0.0111799	#N/A
FGRAMPH1_01G02997	238.897	1.14397	0.399156	2.86597	0.00415731	0.0111842	#N/A
FGRAMPH1_01G16615	2796.63	-0.703732	0.245614	-2.86519	0.0041676	0.0112094	#N/A
FGRAMPH1_01G23101	3848.48	-1.61508	0.563743	-2.86492	0.00417114	0.0112163	#N/A
FGRAMPH1_01G01659	5120.82	-0.769153	0.268516	-2.86446	0.00417727	0.0112276	#N/A
FGRAMPH1_01G10757	7014.14	-1.35353	0.472537	-2.86439	0.00417817	0.0112276	#N/A
FGRAMPH1_01G11435	242.251	0.894814	0.312388	2.86443	0.00417761	0.0112276	Effector
FGRAMPH1_01G14581	54.5156	-3.59024	1.25372	-2.86366	0.00418776	0.0112508	#N/A
FGRAMPH1_01G27903	16.422	2.75693	0.962838	2.86333	0.00419209	0.0112599	Non-effector
FGRAMPH1_01G24661	1964.54	-1.52999	0.534383	-2.86311	0.00419508	0.0112654	#N/A
FGRAMPH1_01G25861	1148.75	-1.3096	0.457448	-2.86285	0.00419856	0.0112722	#N/A
FGRAMPH1_01G18029	7.08667	-4.20977	1.47157	-2.86073	0.00422666	0.011345	#N/A
FGRAMPH1_01G15881	53.2214	4.18941	1.46511	2.85945	0.00424373	0.0113883	Non-effector
FGRAMPH1_01G07099	10.4954	4.44269	1.55383	2.85918	0.00424731	0.0113928	#N/A
FGRAMPH1_01G07855	19.9774	3.92475	1.37265	2.85925	0.00424648	0.0113928	#N/A
FGRAMPH1_01G14575	622.964	-1.57198	0.550031	-2.85798	0.0042635	0.0114336	#N/A
FGRAMPH1_01G24353	1179.31	-1.14511	0.400792	-2.85713	0.00427488	0.0114615	#N/A
FGRAMPH1_01G01285	5732.73	1.1014	0.385527	2.85686	0.0042786	0.0114689	#N/A
FGRAMPH1_01G13355	3.83708	3.75084	1.31373	2.85511	0.00430226	0.0115297	Effector
FGRAMPH1_01G20589	55.413	-1.82205	0.638606	-2.85317	0.00432857	0.0115976	#N/A
FGRAMPH1_01G03475	10178.2	-0.736022	0.25798	-2.85302	0.00433062	0.0116005	#N/A
FGRAMPH1_01G02083	871.857	1.07244	0.375925	2.85281	0.00433343	0.0116008	#N/A
FGRAMPH1_01G07659	5573.9	0.756396	0.265142	2.85279	0.00433368	0.0116008	#N/A
FGRAMPH1_01G16763	86.5463	2.11867	0.742638	2.8529	0.00433216	0.0116008	#N/A
FGRAMPH1_01G11059	2363.43	-1.37256	0.48115	-2.85266	0.00433549	0.011603	#N/A
FGRAMPH1_01G20345	517.402	1.74	0.610006	2.85243	0.00433868	0.0116089	#N/A
FGRAMPH1_01G14941	939.949	-0.690815	0.242291	-2.85118	0.00435568	0.0116518	#N/A
FGRAMPH1_01G18255	7.08442	-4.21025	1.4771	-2.85034	0.00436727	0.0116802	#N/A
FGRAMPH1_01G20115	6.46155	-4.12324	1.44687	-2.84976	0.00437522	0.0116988	#N/A
FGRAMPH1_01G16269	24.4855	3.74178	1.31348	2.84875	0.00438908	0.0117332	#N/A
FGRAMPH1_01G24711	715.499	0.775492	0.272361	2.8473	0.00440923	0.0117844	#N/A
FGRAMPH1_01G05055	8986.58	0.777553	0.273161	2.8465	0.00442022	0.0118112	#N/A
FGRAMPH1_01G04027	126.252	1.49197	0.524202	2.84618	0.00442476	0.0118206	#N/A
FGRAMPH1_01G14129	566.712	1.53747	0.540531	2.84437	0.00445	0.0118854	Non-effector
FGRAMPH1_01G26745	2461.45	-1.48149	0.520962	-2.84376	0.00445845	0.0119053	#N/A
FGRAMPH1_01G17787	4163.34	-1.29352	0.455085	-2.84237	0.00447793	0.0119546	#N/A
FGRAMPH1_01G03303	1480.2	-0.806693	0.283827	-2.8422	0.00448038	0.0119584	#N/A
FGRAMPH1_01G23119	1631.62	-1.57091	0.552933	-2.84105	0.00449647	0.0119987	#N/A
FGRAMPH1_01G27997	99.1347	3.46438	1.2196	2.84059	0.00450307	0.0120136	#N/A
FGRAMPH1_01G03319	40.986	-3.53277	1.24371	-2.84051	0.00450419	0.0120139	#N/A
FGRAMPH1_01G01953	63469.7	1.09937	0.387135	2.83975	0.00451489	0.0120397	#N/A
FGRAMPH1_01G00225	1188.32	2.6444	0.931236	2.83967	0.00451608	0.0120402	Non-effector
FGRAMPH1_01G25703	8.68164	5.46478	1.9247	2.83929	0.00452142	0.0120517	#N/A
FGRAMPH1_01G07245	540.639	0.870919	0.306824	2.8385	0.00453261	0.0120788	#N/A
FGRAMPH1_01G17589	1821.43	1.37504	0.484602	2.83747	0.00454726	0.0121151	#N/A
FGRAMPH1_01G01739	971.597	1.31079	0.462007	2.83716	0.00455163	0.0121241	#N/A
FGRAMPH1_01G22079	23.8939	3.53382	1.24563	2.83697	0.00455444	0.0121288	#N/A
FGRAMPH1_01G06757	120.015	2.08944	0.736634	2.83647	0.00456149	0.0121449	#N/A
FGRAMPH1_01G25235	586.668	0.852278	0.3005	2.8362	0.00456537	0.0121525	#N/A
FGRAMPH1_01G23613	151.418	1.05007	0.370262	2.83603	0.0045678	0.0121562	#N/A
FGRAMPH1_01G11515	331.345	3.77818	1.33237	2.83569	0.00457273	0.0121648	#N/A
FGRAMPH1_01G26511	15876.2	-3.10259	1.09413	-2.83566	0.00457307	0.0121648	#N/A
FGRAMPH1_01G24731	21048.3	-0.70029	0.24699	-2.83529	0.00457834	0.0121761	#N/A
FGRAMPH1_01G25785	274.035	1.61156	0.568522	2.83464	0.00458769	0.0121982	#N/A
FGRAMPH1_01G00375	16.6086	3.29019	1.16082	2.83437	0.00459168	0.0122061	#N/A
FGRAMPH1_01G15797	9.3664	2.69384	0.950672	2.83361	0.0046025	0.0122321	#N/A
FGRAMPH1_01G17241	7484.34	-1.78646	0.631498	-2.82892	0.00467054	0.0124101	#N/A
FGRAMPH1_01G26379	280.578	2.11792	0.749411	2.82611	0.0047117	0.0125167	#N/A
FGRAMPH1_01G19965	580.789	0.922865	0.326639	2.82534	0.00472308	0.0125441	#N/A
FGRAMPH1_01G03311	1278.37	-2.25856	0.799473	-2.82507	0.00472707	0.0125495	#N/A
FGRAMPH1_01G28099	10.9093	-4.56723	1.61669	-2.82506	0.00472723	0.0125495	#N/A
FGRAMPH1_01G02983	63.7261	-2.25595	0.799213	-2.82271	0.00476192	0.012636	#N/A
FGRAMPH1_01G24125	415.831	-1.60036	0.566955	-2.82272	0.00476179	0.012636	#N/A
FGRAMPH1_01G05239	65.3717	3.95665	1.40188	2.8224	0.0047666	0.0126456	Effector
FGRAMPH1_01G26889	188.314	1.82384	0.646681	2.82032	0.00479762	0.012725	#N/A
FGRAMPH1_01G01835	594.565	0.776259	0.275287	2.81981	0.00480519	0.0127422	#N/A
FGRAMPH1_01G18087	4386.39	-1.56658	0.555673	-2.81925	0.00481358	0.0127616	#N/A
FGRAMPH1_01G19629	891.678	-0.993601	0.352482	-2.81887	0.00481934	0.012774	#N/A
FGRAMPH1_01G11331	8678.65	-0.894246	0.317334	-2.818	0.00483237	0.0128048	#N/A
FGRAMPH1_01G19215	643.138	1.09699	0.389285	2.81795	0.0048331	0.0128048	#N/A
FGRAMPH1_01G12589	767.67	-0.843038	0.299209	-2.81755	0.00483911	0.0128179	#N/A
FGRAMPH1_01G16237	48.234	-5.45084	1.9347	-2.81741	0.00484132	0.0128208	#N/A
FGRAMPH1_01G12773	262.263	1.89653	0.673181	2.81727	0.00484339	0.0128235	#N/A
FGRAMPH1_01G10003	6287.78	-1.88326	0.668814	-2.81582	0.00486533	0.0128787	#N/A
ENSRNA049558546	10.0757	3.77805	1.34192	2.81541	0.00487144	0.0128897	#N/A
FGRAMPH1_01G07285	316.842	-1.84803	0.656401	-2.8154	0.00487167	0.0128897	#N/A
FGRAMPH1_01G05163	1749.61	0.568727	0.202067	2.81454	0.00488467	0.0129212	#N/A
FGRAMPH1_01G03931	32.2112	-2.03761	0.72401	-2.81435	0.00488766	0.0129263	#N/A
FGRAMPH1_01G17847	1528.59	-1.54854	0.550521	-2.81286	0.00491026	0.0129831	#N/A
FGRAMPH1_01G11095	247.74	1.59048	0.565492	2.81255	0.00491499	0.0129928	#N/A
FGRAMPH1_01G07317	547.464	-1.44745	0.514688	-2.81228	0.00491913	0.0130008	#N/A
FGRAMPH1_01G17827	2021.04	-0.959001	0.341062	-2.81181	0.00492634	0.0130169	#N/A
FGRAMPH1_01G02153	1381.14	-1.25107	0.444999	-2.8114	0.00493258	0.0130305	#N/A
FGRAMPH1_01G04677	66.9832	1.06307	0.378241	2.81057	0.00494535	0.0130614	#N/A
FGRAMPH1_01G09643	1059.88	1.25887	0.448012	2.8099	0.00495562	0.0130856	#N/A
FGRAMPH1_01G19485	581.108	-0.784643	0.279272	-2.8096	0.00496031	0.013095	#N/A
FGRAMPH1_01G05453	78.4454	1.5914	0.56649	2.80923	0.00496599	0.0131071	#N/A
FGRAMPH1_01G13925	40.9531	3.64964	1.29959	2.8083	0.00498042	0.0131423	#N/A
FGRAMPH1_01G06159	2031.08	-2.14049	0.762622	-2.80675	0.00500437	0.0132026	#N/A
FGRAMPH1_01G13629	67.3684	2.31505	0.824969	2.80623	0.00501245	0.0132209	#N/A
FGRAMPH1_01G26941	3478.28	-1.31679	0.469344	-2.80559	0.00502239	0.0132442	#N/A
FGRAMPH1_01G03199	923.635	0.855594	0.305008	2.80515	0.0050293	0.0132595	#N/A
FGRAMPH1_01G10293	1664.4	0.95562	0.34087	2.80347	0.0050556	0.0133259	#N/A
FGRAMPH1_01G19221	86.3886	-2.14896	0.766808	-2.80247	0.00507125	0.0133641	#N/A
FGRAMPH1_01G25609	11.993	3.42565	1.22264	2.80184	0.00508115	0.0133872	#N/A
FGRAMPH1_01G03633	134.263	-2.21744	0.791491	-2.80159	0.00508508	0.0133946	#N/A
FGRAMPH1_01G18165	1644.42	0.649471	0.231858	2.80116	0.00509199	0.0134099	#N/A
FGRAMPH1_01G16191	37.175	3.34856	1.19549	2.80099	0.00509455	0.0134136	#N/A
FGRAMPH1_01G05729	15.7748	4.74114	1.69291	2.80058	0.00510112	0.013425	#N/A
FGRAMPH1_01G24241	834.466	1.25478	0.448044	2.80058	0.00510109	0.013425	#N/A
FGRAMPH1_01G13999	203.562	2.18385	0.779979	2.79988	0.00511212	0.0134509	Non-effector
FGRAMPH1_01G19737	10.6921	-4.53656	1.62134	-2.79803	0.00514153	0.0135253	#N/A
FGRAMPH1_01G21027	17.0104	-2.8509	1.01899	-2.79777	0.00514568	0.0135332	#N/A
FGRAMPH1_01G06819	345.444	1.96165	0.701445	2.79658	0.00516466	0.0135801	#N/A
FGRAMPH1_01G25069	2422.62	-1.68599	0.60292	-2.79638	0.00516791	0.0135854	#N/A
FGRAMPH1_01G25555	9.02135	2.71742	0.971787	2.79631	0.00516895	0.0135854	#N/A
FGRAMPH1_01G26431	1440.07	1.09464	0.391471	2.79624	0.00517017	0.0135856	#N/A
FGRAMPH1_01G06817	142.589	1.97289	0.705721	2.79556	0.005181	0.013611	#N/A
FGRAMPH1_01G20837	2344.1	-0.901816	0.322667	-2.79488	0.00519191	0.0136367	#N/A
FGRAMPH1_01G22283	1471.04	-2.3087	0.82667	-2.79278	0.0052258	0.0137226	#N/A
FGRAMPH1_01G22121	1056.94	4.03455	1.44505	2.79199	0.00523851	0.013753	#N/A
FGRAMPH1_01G13841	759.985	2.0358	0.729403	2.79105	0.00525377	0.01379	#N/A
FGRAMPH1_01G21315	19.6168	4.29973	1.54129	2.78969	0.00527587	0.0138449	Non-effector
FGRAMPH1_01G07745	102.559	2.07426	0.743785	2.78879	0.00529049	0.0138802	#N/A
FGRAMPH1_01G05517	322.847	1.75761	0.630294	2.78857	0.00529421	0.0138869	#N/A
FGRAMPH1_01G10619	3297.38	-2.26549	0.812491	-2.78833	0.00529813	0.0138941	#N/A
FGRAMPH1_01G19583	707.254	-0.775681	0.278208	-2.78813	0.0053013	0.0138994	#N/A
FGRAMPH1_01G15005	614.31	-1.91053	0.685365	-2.78761	0.00530988	0.0139188	#N/A
FGRAMPH1_01G16807	3156.12	-0.588844	0.211252	-2.7874	0.00531324	0.0139245	#N/A
FGRAMPH1_01G15293	213.369	3.15797	1.13332	2.78648	0.00532834	0.013961	Non-effector
FGRAMPH1_01G01245	1101.75	-0.691222	0.248095	-2.78612	0.00533431	0.0139736	#N/A
FGRAMPH1_01G07397	772.49	-1.26104	0.452973	-2.78393	0.00537053	0.0140653	#N/A
FGRAMPH1_01G09833	1563.62	-1.03775	0.372852	-2.78328	0.00538125	0.0140903	#N/A
FGRAMPH1_01G10677	2048.77	-1.59827	0.574278	-2.78309	0.00538437	0.0140914	#N/A
FGRAMPH1_01G12005	1537.24	1.7202	0.618111	2.78299	0.00538604	0.0140914	#N/A
FGRAMPH1_01G15507	11.119	-4.5519	1.63553	-2.78314	0.00538357	0.0140914	#N/A
FGRAMPH1_01G21985	1000.55	-1.80027	0.646889	-2.78297	0.00538644	0.0140914	#N/A
FGRAMPH1_01G05683	6.57653	2.70757	0.972968	2.78279	0.00538931	0.0140958	#N/A
FGRAMPH1_01G04501	1815.16	-0.953515	0.342693	-2.78241	0.00539562	0.0141092	#N/A
FGRAMPH1_01G15099	1006.03	0.553327	0.198916	2.78171	0.0054074	0.0141369	#N/A
FGRAMPH1_01G04403	242.392	4.02513	1.44767	2.78043	0.00542877	0.0141897	#N/A
FGRAMPH1_01G04577	41.9094	1.60574	0.57756	2.78021	0.0054324	0.014196	#N/A
FGRAMPH1_01G01785	2349.79	-1.44899	0.521239	-2.77989	0.00543779	0.014207	#N/A
FGRAMPH1_01G18747	842.098	0.890395	0.320363	2.77933	0.00544707	0.0142281	#N/A
FGRAMPH1_01G07433	6.46835	-4.10006	1.4756	-2.77858	0.00545975	0.0142581	#N/A
FGRAMPH1_01G06211	10.8308	-4.52879	1.63009	-2.77824	0.0054655	0.0142699	#N/A
FGRAMPH1_01G14459	436.265	-2.97281	1.07021	-2.77778	0.00547324	0.014287	#N/A
FGRAMPH1_01G05405	8.69105	-4.35751	1.56938	-2.77658	0.00549338	0.0143338	#N/A
FGRAMPH1_01G06097	383.659	-2.03194	0.731838	-2.77649	0.00549497	0.0143338	#N/A
FGRAMPH1_01G08489	70.7792	2.58955	0.932683	2.77645	0.00549554	0.0143338	Non-effector
FGRAMPH1_01G09941	2263.81	-2.38721	0.859816	-2.77643	0.00549601	0.0143338	#N/A
FGRAMPH1_01G14799	11794.5	-0.653104	0.235252	-2.77619	0.00550004	0.0143412	#N/A
FGRAMPH1_01G13793	204.476	-1.14807	0.413616	-2.77568	0.00550867	0.0143605	#N/A
FGRAMPH1_01G27251	7.714	-4.24695	1.53056	-2.77477	0.00552413	0.0143977	#N/A
FGRAMPH1_01G10145	622.498	1.85728	0.669387	2.77459	0.00552705	0.0144021	#N/A
FGRAMPH1_01G17893	5330.48	-1.23879	0.446538	-2.77421	0.00553359	0.014416	#N/A
FGRAMPH1_01G17465	1499.57	-0.642285	0.231634	-2.77284	0.0055569	0.0144736	#N/A
FGRAMPH1_01G17687	3999.61	1.01126	0.364758	2.77241	0.00556431	0.0144897	#N/A
FGRAMPH1_01G06539	176.075	1.51441	0.546301	2.77212	0.00556931	0.0144995	#N/A
FGRAMPH1_01G00655	42.4386	-2.16364	0.780788	-2.77109	0.00558685	0.014542	#N/A
FGRAMPH1_01G03329	1846.88	-1.27342	0.459602	-2.77069	0.00559369	0.0145566	#N/A
FGRAMPH1_01G07627	1434.52	-1.1948	0.431467	-2.76915	0.00562033	0.0146227	#N/A
FGRAMPH1_01G22847	6.88935	-4.15092	1.49909	-2.76896	0.0056236	0.014628	#N/A
FGRAMPH1_01G17289	685.178	-2.15531	0.778608	-2.76816	0.00563743	0.0146608	#N/A
FGRAMPH1_01G12169	963.839	1.10444	0.398997	2.76805	0.00563936	0.0146626	#N/A
FGRAMPH1_01G23967	1762.19	-0.84774	0.306269	-2.76796	0.00564086	0.0146633	#N/A
FGRAMPH1_01G14657	716.118	0.830699	0.300142	2.76768	0.00564567	0.0146725	#N/A
FGRAMPH1_01G13125	1176.03	-1.87106	0.67609	-2.76748	0.00564923	0.0146786	Non-effector
FGRAMPH1_01G09047	44.2327	2.01185	0.72728	2.76626	0.00567028	0.0147301	#N/A
FGRAMPH1_01G04827	1841.58	1.97936	0.71557	2.76613	0.00567259	0.0147328	#N/A
FGRAMPH1_01G12907	308.443	-2.08488	0.753784	-2.76589	0.00567684	0.0147407	#N/A
FGRAMPH1_01G04487	15054.8	-1.39054	0.502875	-2.76518	0.00568919	0.0147662	#N/A
FGRAMPH1_01G09995	4702.38	1.07898	0.390197	2.76521	0.00568853	0.0147662	#N/A
FGRAMPH1_01G12977	4935.2	1.73851	0.628827	2.76469	0.0056977	0.0147851	#N/A
FGRAMPH1_01G14859	716.114	-0.880125	0.318376	-2.76442	0.00570237	0.014794	#N/A
FGRAMPH1_01G14631	406.05	2.15654	0.780154	2.76425	0.0057053	0.0147983	#N/A
FGRAMPH1_01G19101	1782.67	-0.96544	0.3493	-2.76393	0.00571105	0.01481	#N/A
FGRAMPH1_01G24519	1833.52	-1.2984	0.469791	-2.76378	0.00571354	0.0148132	#N/A
FGRAMPH1_01G16595	242.729	-3.53441	1.27956	-2.76222	0.00574104	0.0148813	#N/A
FGRAMPH1_01G20881	294.735	1.02992	0.372895	2.76195	0.00574566	0.01489	#N/A
FGRAMPH1_01G17029	3609.81	-1.8076	0.654706	-2.76093	0.00576366	0.0149334	#N/A
FGRAMPH1_01G01539	45.2333	-2.83413	1.02682	-2.76009	0.00577847	0.0149685	#N/A
FGRAMPH1_01G19665	1887.73	-1.04447	0.378517	-2.75939	0.00579098	0.0149944	#N/A
FGRAMPH1_01G23735	11037.5	-0.587094	0.212761	-2.7594	0.0057907	0.0149944	#N/A
FGRAMPH1_01G16493	3.9816	4.48285	1.62504	2.7586	0.00580492	0.0150272	Non-effector
FGRAMPH1_01G06791	321.993	1.13617	0.41199	2.75776	0.00581995	0.0150628	#N/A
FGRAMPH1_01G17603	3212.78	-0.817625	0.296636	-2.75633	0.0058454	0.0151254	#N/A
FGRAMPH1_01G23605	9140.55	-1.33754	0.485403	-2.75553	0.00585972	0.0151591	#N/A
FGRAMPH1_01G05871	11.1576	-4.54473	1.64985	-2.75463	0.0058758	0.0151974	Non-effector
FGRAMPH1_01G09507	22.6677	3.19427	1.1598	2.75415	0.00588449	0.0152132	#N/A
FGRAMPH1_01G14857	230.857	1.99632	0.724833	2.75418	0.00588397	0.0152132	#N/A
FGRAMPH1_01G06175	40034.5	-2.70031	0.980598	-2.75373	0.00589199	0.0152293	#N/A
FGRAMPH1_01G26713	223.346	2.12847	0.772963	2.75366	0.00589338	0.0152296	#N/A
FGRAMPH1_01G23859	119.705	-1.35418	0.491798	-2.75352	0.00589581	0.0152325	#N/A
FGRAMPH1_01G09185	1060.12	-1.57708	0.572855	-2.75301	0.00590495	0.0152529	#N/A
FGRAMPH1_01G07947	1310.13	-1.1156	0.405287	-2.75262	0.00591203	0.0152678	#N/A
FGRAMPH1_01G09703	115.682	2.10667	0.7654	2.75238	0.00591643	0.0152759	#N/A
FGRAMPH1_01G10555	1701.16	-0.987746	0.358893	-2.7522	0.00591965	0.0152776	#N/A
FGRAMPH1_01G13373	54.0996	2.36389	0.858911	2.7522	0.00591968	0.0152776	#N/A
FGRAMPH1_01G03791	11.2173	-4.5415	1.65041	-2.75175	0.00592784	0.0152953	#N/A
FGRAMPH1_01G24953	416.218	0.688295	0.250168	2.75134	0.00593525	0.0153111	#N/A
FGRAMPH1_01G14251	15.0761	3.86278	1.40432	2.75064	0.00594784	0.0153403	#N/A
FGRAMPH1_01G03197	3044.38	1.24029	0.450949	2.7504	0.00595226	0.0153416	#N/A
FGRAMPH1_01G17349	139.403	0.962647	0.349996	2.75045	0.00595126	0.0153416	#N/A
FGRAMPH1_01G24783	436.389	1.30713	0.475245	2.75042	0.00595181	0.0153416	#N/A
FGRAMPH1_01G10787	2086.49	1.4034	0.510426	2.74946	0.00596939	0.0153825	#N/A
FGRAMPH1_01G10699	16258.3	-2.56479	0.933083	-2.74872	0.00598278	0.0154136	#N/A
FGRAMPH1_01G18359	9247.88	-1.52447	0.554634	-2.74861	0.00598487	0.0154157	#N/A
FGRAMPH1_01G05703	198.012	1.09654	0.399047	2.7479	0.00599789	0.0154458	#N/A
FGRAMPH1_01G27479	1857.32	1.10728	0.403029	2.74738	0.00600727	0.0154666	#N/A
FGRAMPH1_01G08393	272.302	-1.5168	0.552192	-2.74688	0.00601655	0.0154865	#N/A
FGRAMPH1_01G15183	1470.17	-1.22237	0.445025	-2.74675	0.00601889	0.0154865	#N/A
FGRAMPH1_01G15525	8.41748	5.34488	1.94587	2.74678	0.00601827	0.0154865	#N/A
FGRAMPH1_01G05093	271.956	-3.35262	1.22082	-2.7462	0.00602895	0.015509	#N/A
FGRAMPH1_01G00473	2397.47	1.49441	0.544203	2.74604	0.00603188	0.0155132	#N/A
FGRAMPH1_01G04643	10089.4	-1.94309	0.70769	-2.74568	0.00603853	0.0155269	#N/A
FGRAMPH1_01G00017	131.498	1.68865	0.615266	2.74458	0.00605881	0.0155728	#N/A
FGRAMPH1_01G00967	2266.61	-1.73922	0.633694	-2.74457	0.00605902	0.0155728	#N/A
FGRAMPH1_01G24919	10.9144	-4.52125	1.64843	-2.74276	0.0060926	0.0156558	#N/A
FGRAMPH1_01G13077	204.686	2.41775	0.881646	2.74231	0.00610085	0.0156735	#N/A
FGRAMPH1_01G19523	1389.55	-1.33169	0.485734	-2.7416	0.00611415	0.0157043	#N/A
FGRAMPH1_01G24273	1469.37	1.0834	0.395201	2.74139	0.00611806	0.015711	#N/A
FGRAMPH1_01G10467	1075.49	-1.20136	0.438312	-2.74088	0.00612743	0.0157316	#N/A
FGRAMPH1_01G14289	954.571	-0.803219	0.29315	-2.73996	0.00614469	0.0157725	#N/A
FGRAMPH1_01G13569	7.77174	5.30857	1.93778	2.73951	0.00615303	0.0157905	#N/A
FGRAMPH1_01G01613	12714.8	1.03721	0.378651	2.73921	0.00615863	0.0158015	#N/A
FGRAMPH1_01G14407	1431.5	3.72415	1.36035	2.73764	0.00618819	0.0158739	Effector
FGRAMPH1_01G15203	932.352	1.42384	0.520114	2.73756	0.00618962	0.0158741	#N/A
FGRAMPH1_01G23239	2628.34	-0.950486	0.347319	-2.73664	0.00620708	0.0159155	#N/A
FGRAMPH1_01G03711	154.18	-2.39622	0.87566	-2.73648	0.00621007	0.0159197	#N/A
FGRAMPH1_01G07891	3842.77	-1.4709	0.537574	-2.73618	0.00621574	0.0159308	#N/A
FGRAMPH1_01G25227	269.832	-2.06499	0.754845	-2.73564	0.00622582	0.0159532	#N/A
FGRAMPH1_01G20621	6017.33	-1.74466	0.637989	-2.73463	0.00624508	0.015999	#N/A
FGRAMPH1_01G07279	52.8238	-2.08013	0.760723	-2.73442	0.00624909	0.0160024	#N/A
FGRAMPH1_01G28215	5896.44	-1.31674	0.481529	-2.73449	0.00624776	0.0160024	#N/A
FGRAMPH1_01G07381	1252.54	-1.23592	0.452087	-2.7338	0.00626081	0.016029	#N/A
FGRAMPH1_01G14533	102.249	-2.04545	0.748312	-2.73342	0.00626806	0.0160427	#N/A
FGRAMPH1_01G23527	8586.32	0.820693	0.300249	2.73338	0.00626888	0.0160427	#N/A
FGRAMPH1_01G12109	124.493	1.24829	0.456774	2.73284	0.00627914	0.0160655	#N/A
FGRAMPH1_01G26051	25.4072	-2.40693	0.881241	-2.7313	0.00630847	0.0161371	#N/A
FGRAMPH1_01G18829	6.55189	-4.08676	1.49645	-2.73096	0.00631498	0.0161502	#N/A
FGRAMPH1_01G13229	760.84	-3.31345	1.21342	-2.73067	0.00632052	0.0161609	#N/A
FGRAMPH1_01G13219	7.99781	4.87612	1.78612	2.73001	0.00633315	0.0161897	Non-effector
FGRAMPH1_01G20779	6559.98	-2.49811	0.915248	-2.72944	0.0063442	0.0162145	#N/A
FGRAMPH1_01G22059	120.353	4.10614	1.50444	2.72935	0.00634588	0.0162153	#N/A
FGRAMPH1_01G14625	176.521	1.65287	0.605653	2.72907	0.0063514	0.0162259	#N/A
FGRAMPH1_01G03119	287.67	1.93977	0.711268	2.72719	0.00638755	0.0163147	#N/A
FGRAMPH1_01G06705	11954.5	-0.861816	0.316036	-2.72695	0.00639228	0.0163233	#N/A
FGRAMPH1_01G20733	134.525	1.36305	0.499862	2.72685	0.00639417	0.0163246	#N/A
FGRAMPH1_01G24381	683.217	-1.52227	0.558316	-2.72654	0.00640027	0.0163367	#N/A
FGRAMPH1_01G15527	7.82506	5.29238	1.94156	2.72584	0.00641381	0.0163677	#N/A
FGRAMPH1_01G27519	4311.99	0.91539	0.335915	2.72506	0.00642892	0.0164027	#N/A
FGRAMPH1_01G02107	518.921	-2.17898	0.79979	-2.72444	0.00644113	0.0164233	#N/A
FGRAMPH1_01G14837	568.865	1.43937	0.528305	2.7245	0.00643988	0.0164233	#N/A
FGRAMPH1_01G16883	440.7	0.955746	0.350805	2.72444	0.00644109	0.0164233	#N/A
FGRAMPH1_01G09161	520.454	-1.74757	0.641501	-2.72419	0.006446	0.0164322	#N/A
FGRAMPH1_01G09571	260.617	-0.857027	0.31468	-2.72349	0.00645965	0.0164599	Non-effector
FGRAMPH1_01G27721	3313.28	-1.05764	0.388339	-2.72349	0.0064596	0.0164599	#N/A
FGRAMPH1_01G09141	657.195	-1.02046	0.374868	-2.72219	0.00648518	0.0165214	#N/A
FGRAMPH1_01G02657	544.692	-2.21233	0.813038	-2.72106	0.00650723	0.016574	#N/A
FGRAMPH1_01G07581	32622.4	-2.18177	0.801956	-2.72056	0.00651711	0.0165956	#N/A
FGRAMPH1_01G03099	5511.6	-1.66978	0.613991	-2.71956	0.00653693	0.0166425	#N/A
FGRAMPH1_01G20423	728.579	-1.51373	0.556692	-2.71915	0.00654491	0.0166593	#N/A
FGRAMPH1_01G13321	13.0459	-4.6336	1.70414	-2.71903	0.00654745	0.0166622	#N/A
FGRAMPH1_01G27775	2462.33	0.761594	0.280135	2.71867	0.00655458	0.0166767	#N/A
FGRAMPH1_01G01483	2167.16	-1.3912	0.511907	-2.71767	0.00657426	0.016716	#N/A
FGRAMPH1_01G12779	369.332	-2.11502	0.778231	-2.71773	0.00657323	0.016716	#N/A
FGRAMPH1_01G25521	10.8204	3.85808	1.4196	2.71773	0.00657318	0.016716	#N/A
FGRAMPH1_01G09921	686.084	-1.40432	0.516884	-2.7169	0.00658959	0.0167514	#N/A
FGRAMPH1_01G10569	17.0886	3.48667	1.28339	2.71677	0.0065922	0.0167545	#N/A
FGRAMPH1_01G16535	269.275	-1.17095	0.431156	-2.71584	0.00661079	0.0167981	#N/A
FGRAMPH1_01G14755	155.205	2.68972	0.99082	2.71464	0.00663478	0.0168555	#N/A
FGRAMPH1_01G24759	2274.37	1.54736	0.570103	2.71418	0.00664395	0.0168752	#N/A
FGRAMPH1_01G01581	24.2331	-3.45606	1.2737	-2.7134	0.00665969	0.0169115	#N/A
FGRAMPH1_01G24383	1144.96	0.950709	0.350413	2.71311	0.00666547	0.0169226	#N/A
FGRAMPH1_01G02785	886.727	-1.53358	0.56544	-2.71219	0.00668398	0.0169659	#N/A
FGRAMPH1_01G17739	236.819	1.17238	0.432319	2.71184	0.00669106	0.0169803	#N/A
FGRAMPH1_01G17015	3170.9	-0.872047	0.321625	-2.71138	0.00670042	0.0170004	#N/A
FGRAMPH1_01G18317	1542	2.30007	0.848494	2.71076	0.00671286	0.0170283	#N/A
FGRAMPH1_01G15019	655.951	1.3925	0.513864	2.70986	0.00673108	0.0170709	#N/A
FGRAMPH1_01G03535	2728.7	0.538825	0.198926	2.70866	0.00675547	0.0171291	#N/A
FGRAMPH1_01G17855	57.6947	-3.30371	1.22016	-2.70761	0.00677703	0.0171801	#N/A
FGRAMPH1_01G14389	901.335	-1.21055	0.447165	-2.70716	0.00678617	0.0171996	#N/A
FGRAMPH1_01G27069	357.305	1.01338	0.374431	2.70646	0.00680045	0.0172321	#N/A
FGRAMPH1_01G05329	3598.58	2.92793	1.082	2.70604	0.00680912	0.0172504	#N/A
FGRAMPH1_01G13667	2519.79	1.76665	0.652895	2.70587	0.0068125	0.0172552	Non-effector
FGRAMPH1_01G17799	4538.85	-0.905307	0.334667	-2.7051	0.00682844	0.0172919	#N/A
FGRAMPH1_01G09445	156.274	2.51904	0.931248	2.70502	0.00683011	0.0172925	#N/A
FGRAMPH1_01G12019	528.806	2.11466	0.78212	2.70376	0.00685605	0.0173544	#N/A
FGRAMPH1_01G18575	46.6268	-2.87124	1.06206	-2.70346	0.00686212	0.0173661	Non-effector
FGRAMPH1_01G07163	14347.5	-3.10519	1.14883	-2.70293	0.00687321	0.0173904	#N/A
FGRAMPH1_01G11569	42.2339	2.21295	0.818896	2.70236	0.00688501	0.0174166	#N/A
FGRAMPH1_01G17091	683.98	-1.29718	0.480034	-2.70227	0.00688686	0.0174176	#N/A
FGRAMPH1_01G17043	44.3762	-1.69473	0.627208	-2.70202	0.00689197	0.0174267	#N/A
FGRAMPH1_01G27133	1146.36	1.38142	0.511558	2.70042	0.0069253	0.0175073	#N/A
FGRAMPH1_01G22821	17.1809	4.06692	1.50632	2.69991	0.00693588	0.0175303	#N/A
FGRAMPH1_01G02923	6210.54	0.475009	0.17603	2.69846	0.00696616	0.0176031	#N/A
FGRAMPH1_01G07523	2503.1	-1.64418	0.609712	-2.69665	0.00700399	0.0176949	#N/A
FGRAMPH1_01G11101	144.23	-2.02124	0.749927	-2.69525	0.00703359	0.0177659	#N/A
FGRAMPH1_01G02017	1106.31	1.76046	0.653302	2.69471	0.00704498	0.0177909	#N/A
FGRAMPH1_01G26201	1538.12	-1.52729	0.566795	-2.69461	0.00704716	0.0177926	#N/A
FGRAMPH1_01G13975	44.3072	-3.07193	1.14038	-2.69378	0.00706464	0.0178329	#N/A
FGRAMPH1_01G03443	1039.31	-1.34059	0.497727	-2.69343	0.00707216	0.0178394	#N/A
FGRAMPH1_01G08283	107.819	2.21918	0.823896	2.69352	0.00707028	0.0178394	#N/A
FGRAMPH1_01G11609	15.053	3.41256	1.26702	2.69338	0.00707319	0.0178394	#N/A
FGRAMPH1_01G25129	62.9557	-2.15522	0.800165	-2.69347	0.00707131	0.0178394	#N/A
FGRAMPH1_01G00391	145.683	-2.64495	0.982121	-2.6931	0.00707906	0.0178504	#N/A
FGRAMPH1_01G06869	843.453	-0.64669	0.240201	-2.69229	0.00709641	0.0178903	#N/A
FGRAMPH1_01G03983	7369.36	-1.68345	0.625347	-2.69203	0.00710191	0.0179004	#N/A
FGRAMPH1_01G09951	1073.94	0.902677	0.335329	2.69192	0.00710428	0.0179025	#N/A
FGRAMPH1_01G26031	8929.47	-0.955935	0.355286	-2.6906	0.00713229	0.0179693	#N/A
FGRAMPH1_01G13349	1732.75	3.0218	1.12324	2.69026	0.00713955	0.0179838	#N/A
FGRAMPH1_01G25739	205.67	3.34229	1.24264	2.68967	0.00715228	0.018012	#N/A
FGRAMPH1_01G06725	1079.66	-1.91133	0.710672	-2.68947	0.00715647	0.0180187	#N/A
FGRAMPH1_01G02735	758.906	0.6586	0.244942	2.6888	0.00717096	0.0180514	#N/A
FGRAMPH1_01G03231	2483.42	-0.997161	0.370984	-2.68788	0.00719078	0.0180974	#N/A
FGRAMPH1_01G14163	11006	-0.979964	0.364698	-2.68706	0.00720843	0.018138	Non-effector
FGRAMPH1_01G11729	609.955	-2.3607	0.87905	-2.68551	0.00724191	0.0182184	#N/A
FGRAMPH1_01G15875	28.7336	1.89378	0.705857	2.68295	0.00729748	0.0183543	#N/A
FGRAMPH1_01G24421	2252.18	-0.640107	0.238718	-2.68144	0.00733063	0.0184338	#N/A
FGRAMPH1_01G14479	1534.27	-1.37673	0.513625	-2.68042	0.00735309	0.0184863	Non-effector
FGRAMPH1_01G05447	346.714	2.34048	0.873365	2.67984	0.00736572	0.0185142	Non-effector
FGRAMPH1_01G12963	7.35672	4.40206	1.64289	2.67947	0.00737396	0.018531	#N/A
FGRAMPH1_01G07895	22894.5	-2.65364	0.990536	-2.67899	0.00738436	0.0185532	#N/A
FGRAMPH1_01G24795	3811.56	-1.04098	0.388944	-2.67643	0.00744119	0.018692	#N/A
FGRAMPH1_01G16203	395.348	0.97041	0.362632	2.67602	0.00745032	0.018711	Non-effector
FGRAMPH1_01G07121	1289.79	0.948985	0.354657	2.67578	0.00745552	0.0187201	#N/A
FGRAMPH1_01G02583	5881.17	-1.00497	0.375636	-2.67539	0.00746424	0.018738	#N/A
FGRAMPH1_01G02033	2714.9	-1.85668	0.69438	-2.67387	0.00749812	0.0188123	#N/A
FGRAMPH1_01G08319	190.079	2.82432	1.05633	2.67373	0.00750139	0.0188123	#N/A
FGRAMPH1_01G11833	10.7868	-4.47062	1.67211	-2.67364	0.00750336	0.0188123	#N/A
FGRAMPH1_01G11921	249.153	1.39359	0.521226	2.67367	0.0075026	0.0188123	#N/A
FGRAMPH1_01G18223	2475.52	0.924525	0.345778	2.67375	0.00750078	0.0188123	#N/A
FGRAMPH1_01G24459	4085.43	-0.54615	0.204246	-2.67398	0.00749559	0.0188123	#N/A
FGRAMPH1_01G15559	1291.52	2.1699	0.811732	2.67317	0.00751382	0.0188306	#N/A
FGRAMPH1_01G20073	895.469	-1.53516	0.574278	-2.67319	0.00751332	0.0188306	#N/A
FGRAMPH1_01G09847	666.727	1.33424	0.499158	2.67299	0.00751785	0.0188327	#N/A
FGRAMPH1_01G15991	6.79462	5.18302	1.93899	2.67306	0.00751635	0.0188327	#N/A
FGRAMPH1_01G23061	39.482	-1.75342	0.656085	-2.67256	0.00752758	0.0188531	#N/A
FGRAMPH1_01G24485	11754.8	-0.588367	0.220276	-2.67104	0.0075616	0.0189303	#N/A
FGRAMPH1_01G25391	84.9323	4.00238	1.49842	2.67108	0.00756082	0.0189303	#N/A
FGRAMPH1_01G01721	237.859	1.57575	0.590001	2.67076	0.00756805	0.0189385	#N/A
FGRAMPH1_01G18159	1090.88	-0.99962	0.374275	-2.67082	0.00756665	0.0189385	#N/A
FGRAMPH1_01G12811	443.463	-2.36627	0.88611	-2.6704	0.00757605	0.0189525	Non-effector
FGRAMPH1_01G16623	153.843	2.41384	0.903937	2.67037	0.00757686	0.0189525	#N/A
FGRAMPH1_01G20497	116.108	-1.04205	0.390298	-2.66987	0.00758808	0.0189766	#N/A
FGRAMPH1_01G14159	182.944	1.5004	0.562123	2.66917	0.00760401	0.0190124	Non-effector
FGRAMPH1_01G21207	36.1052	2.20854	0.827463	2.66905	0.00760659	0.0190149	#N/A
FGRAMPH1_01G03669	572.939	1.5246	0.571284	2.66872	0.00761417	0.0190298	#N/A
FGRAMPH1_01G28095	474.973	1.26388	0.473762	2.66775	0.00763621	0.0190809	#N/A
FGRAMPH1_01G05381	7401.5	-1.24928	0.46858	-2.66609	0.00767385	0.0191709	#N/A
FGRAMPH1_01G12299	58.7332	4.2078	1.57839	2.66588	0.00767877	0.0191792	#N/A
FGRAMPH1_01G01711	6.64149	-4.06925	1.52654	-2.66567	0.0076836	0.0191872	#N/A
FGRAMPH1_01G27601	2656.77	-0.646939	0.24271	-2.66549	0.0076877	0.0191934	#N/A
FGRAMPH1_01G10601	61.9395	-1.69418	0.635884	-2.6643	0.00771497	0.0192574	#N/A
FGRAMPH1_01G05179	70.9188	2.33832	0.877701	2.66414	0.00771854	0.0192582	#N/A
FGRAMPH1_01G12677	134.86	0.875175	0.328498	2.66417	0.0077178	0.0192582	#N/A
FGRAMPH1_01G25699	20.5265	4.06824	1.52725	2.66378	0.00772685	0.0192749	#N/A
FGRAMPH1_01G13277	68.5107	1.74973	0.656927	2.66351	0.00773294	0.019286	#N/A
FGRAMPH1_01G04909	14.8088	3.72697	1.3994	2.66326	0.00773883	0.0192967	#N/A
ENSRNA049512251	123.491	-0.83261	0.312653	-2.66305	0.00774365	0.0193046	#N/A
FGRAMPH1_01G14747	83.2105	1.13518	0.426334	2.66264	0.00775297	0.0193238	#N/A
FGRAMPH1_01G26929	290.813	1.38312	0.519475	2.66253	0.00775554	0.0193261	#N/A
FGRAMPH1_01G19043	1928	-1.13972	0.428199	-2.66165	0.00777577	0.0193725	#N/A
FGRAMPH1_01G07629	1062.08	-0.934328	0.351129	-2.66093	0.0077926	0.0194103	#N/A
FGRAMPH1_01G02859	2132.66	1.10252	0.414554	2.65954	0.00782469	0.0194862	#N/A
FGRAMPH1_01G02721	1489.83	1.81831	0.683774	2.65923	0.00783195	0.0195002	#N/A
FGRAMPH1_01G21601	33.3192	2.03513	0.765509	2.65853	0.00784827	0.0195367	#N/A
FGRAMPH1_01G09639	4900.87	-1.38579	0.521348	-2.65809	0.00785853	0.019554	#N/A
FGRAMPH1_01G22129	7243.47	-2.69404	1.0135	-2.65815	0.00785715	0.019554	#N/A
FGRAMPH1_01G16923	37.6051	-3.7307	1.40384	-2.6575	0.00787217	0.0195776	#N/A
FGRAMPH1_01G19245	712.116	-0.80886	0.304359	-2.65758	0.00787031	0.0195776	#N/A
FGRAMPH1_01G19837	1418	-1.56461	0.588759	-2.65747	0.00787295	0.0195776	#N/A
FGRAMPH1_01G19225	10455.7	-1.83021	0.688824	-2.65701	0.00788381	0.0195979	#N/A
FGRAMPH1_01G20259	920.154	-2.36265	0.889223	-2.65698	0.0078844	0.0195979	#N/A
FGRAMPH1_01G02393	1483.96	1.17734	0.443214	2.65637	0.00789863	0.0196291	#N/A
FGRAMPH1_01G27577	1833	-0.646357	0.243369	-2.65587	0.00791034	0.0196541	#N/A
FGRAMPH1_01G12953	20.9524	4.60514	1.73404	2.65573	0.00791363	0.0196581	#N/A
FGRAMPH1_01G12737	3980.74	-1.37792	0.518876	-2.65559	0.00791701	0.0196583	#N/A
FGRAMPH1_01G19289	864.027	0.96576	0.363669	2.6556	0.00791676	0.0196583	#N/A
FGRAMPH1_01G25499	61.4983	2.15158	0.810392	2.65499	0.00793101	0.019689	#N/A
FGRAMPH1_01G15865	49.145	2.6321	0.991524	2.6546	0.00794019	0.0197076	#N/A
FGRAMPH1_01G07577	27544.9	-1.7949	0.676395	-2.65362	0.00796326	0.0197607	#N/A
FGRAMPH1_01G20249	509.881	-0.97526	0.367876	-2.65106	0.00802401	0.0199073	#N/A
FGRAMPH1_01G18187	1470.71	-0.755506	0.285062	-2.65032	0.00804155	0.0199467	#N/A
FGRAMPH1_01G17957	7879.47	2.57152	0.970422	2.6499	0.00805152	0.0199667	Non-effector
FGRAMPH1_01G20373	92.6213	0.862664	0.325553	2.64984	0.008053	0.0199667	#N/A
FGRAMPH1_01G06157	35.0187	3.37758	1.2747	2.64971	0.0080562	0.0199705	#N/A
FGRAMPH1_01G00797	3481.56	-1.84214	0.695282	-2.64949	0.00806128	0.0199789	#N/A
FGRAMPH1_01G07533	633.799	1.49638	0.564843	2.64919	0.0080685	0.0199926	#N/A
FGRAMPH1_01G19343	33173	-1.86654	0.704594	-2.64909	0.00807076	0.0199941	#N/A
FGRAMPH1_01G07689	9425.4	-1.16892	0.441432	-2.64802	0.00809655	0.0200537	#N/A
FGRAMPH1_01G06627	2773.92	-0.730123	0.275828	-2.64702	0.00812047	0.0201068	#N/A
FGRAMPH1_01G25099	1471.63	-1.30921	0.494605	-2.64698	0.00812136	0.0201068	#N/A
FGRAMPH1_01G11305	1924.57	-0.707675	0.267365	-2.64685	0.0081245	0.0201104	#N/A
FGRAMPH1_01G04623	2317.29	-1.21171	0.457846	-2.64654	0.00813211	0.020125	#N/A
FGRAMPH1_01G25677	1108.69	1.09567	0.41409	2.64598	0.00814543	0.0201538	#N/A
FGRAMPH1_01G01723	724.299	1.44178	0.545399	2.64353	0.00820458	0.0202959	#N/A
FGRAMPH1_01G16779	183.924	2.28805	0.865694	2.64302	0.00821703	0.0203225	#N/A
FGRAMPH1_01G16217	85.7917	4.00624	1.5163	2.64212	0.00823883	0.0203721	Effector
FGRAMPH1_01G18665	867.293	0.733259	0.277596	2.64145	0.00825508	0.0204081	#N/A
FGRAMPH1_01G27819	307.936	1.23215	0.466579	2.64081	0.00827085	0.0204428	#N/A
FGRAMPH1_01G17889	34.707	1.71163	0.648288	2.64024	0.00828481	0.020473	#N/A
FGRAMPH1_01G05991	5698.18	-1.64994	0.62497	-2.64003	0.00828981	0.0204811	#N/A
FGRAMPH1_01G19717	967.315	-1.18072	0.447265	-2.63986	0.00829392	0.020487	#N/A
FGRAMPH1_01G20571	1508.72	-0.94276	0.357184	-2.63942	0.00830479	0.0205096	#N/A
FGRAMPH1_01G16643	1199.93	-0.732665	0.277636	-2.63894	0.00831661	0.0205345	#N/A
FGRAMPH1_01G18111	1048.65	-1.18408	0.448812	-2.63826	0.00833315	0.020571	#N/A
FGRAMPH1_01G01991	7677.13	-2.77373	1.0518	-2.63712	0.00836122	0.0206361	Non-effector
FGRAMPH1_01G06079	822.91	-1.01628	0.385639	-2.63533	0.00840565	0.0207414	#N/A
FGRAMPH1_01G03137	113.424	-1.734	0.65809	-2.6349	0.00841629	0.0207563	#N/A
FGRAMPH1_01G03245	18403.9	1.26865	0.481463	2.63499	0.00841397	0.0207563	#N/A
FGRAMPH1_01G23123	17.6913	-2.70815	1.02781	-2.63487	0.00841692	0.0207563	#N/A
FGRAMPH1_01G01073	384.272	-0.860224	0.326565	-2.63416	0.00843456	0.0207954	#N/A
FGRAMPH1_01G13849	3901.02	-1.59529	0.605971	-2.63261	0.00847311	0.0208861	#N/A
FGRAMPH1_01G03961	754.238	-1.24568	0.473238	-2.63225	0.00848203	0.0209038	#N/A
FGRAMPH1_01G19127	892.795	-1.942	0.737808	-2.63212	0.00848545	0.020906	#N/A
FGRAMPH1_01G24467	245.723	-1.01886	0.387093	-2.63208	0.00848647	0.020906	#N/A
FGRAMPH1_01G18399	5032.86	-0.91781	0.348753	-2.63169	0.00849618	0.0209256	#N/A
FGRAMPH1_01G06889	369.989	1.74857	0.664486	2.63146	0.00850189	0.0209353	#N/A
FGRAMPH1_01G25721	46.0513	2.60069	0.988416	2.63117	0.00850913	0.0209488	#N/A
FGRAMPH1_01G15919	382.231	-1.29167	0.491181	-2.62973	0.00854535	0.0210336	#N/A
FGRAMPH1_01G24685	763.703	1.42878	0.543402	2.62932	0.00855569	0.0210547	#N/A
FGRAMPH1_01G08863	281.535	1.15235	0.438328	2.62897	0.00856447	0.0210719	#N/A
FGRAMPH1_01G12043	225.089	-2.00783	0.763804	-2.62873	0.00857044	0.0210822	#N/A
FGRAMPH1_01G03367	1683.22	-1.42829	0.543355	-2.62864	0.0085726	0.0210832	#N/A
FGRAMPH1_01G26081	296.581	0.886894	0.337466	2.6281	0.00858631	0.0211125	#N/A
FGRAMPH1_01G22785	110.12	-1.29086	0.491247	-2.62772	0.00859581	0.0211315	#N/A
FGRAMPH1_01G16319	80.0948	-2.58857	0.985169	-2.62754	0.00860045	0.0211385	#N/A
FGRAMPH1_01G05455	1187.6	2.37643	0.9047	2.62677	0.00862006	0.0211823	#N/A
FGRAMPH1_01G03517	2976.1	-1.39165	0.529911	-2.62619	0.00863473	0.021214	#N/A
FGRAMPH1_01G19133	17.8238	3.85554	1.46841	2.62565	0.00864827	0.0212429	#N/A
FGRAMPH1_01G07231	13.4298	2.5641	0.977273	2.62373	0.0086972	0.0213587	#N/A
FGRAMPH1_01G28275	2981.07	-0.652649	0.248798	-2.62321	0.00871064	0.0213872	#N/A
FGRAMPH1_01G23161	511.998	1.49331	0.569343	2.62286	0.0087195	0.0214045	#N/A
FGRAMPH1_01G06853	7756.4	-0.989237	0.377226	-2.6224	0.00873137	0.0214292	#N/A
FGRAMPH1_01G17245	5137.67	-1.16558	0.444514	-2.62214	0.00873794	0.0214365	#N/A
FGRAMPH1_01G27317	17.3854	-3.0932	1.17965	-2.62214	0.00873787	0.0214365	#N/A
FGRAMPH1_01G25769	21.0622	2.82638	1.07859	2.62043	0.00878183	0.0215397	Effector
FGRAMPH1_01G00633	137.058	2.90053	1.10742	2.61918	0.00881413	0.0216145	#N/A
FGRAMPH1_01G19897	2154.91	-0.910276	0.34774	-2.61769	0.00885277	0.0217047	#N/A
FGRAMPH1_01G17507	1948.14	-0.684203	0.261396	-2.6175	0.00885768	0.0217123	#N/A
FGRAMPH1_01G26415	250.045	-1.3343	0.509967	-2.61645	0.00888499	0.0217747	#N/A
FGRAMPH1_01G20947	114.853	2.48429	0.94957	2.61623	0.00889072	0.0217843	Non-effector
FGRAMPH1_01G03485	5.92785	-3.94887	1.50942	-2.61615	0.00889277	0.0217848	#N/A
FGRAMPH1_01G16853	11.7274	-3.87987	1.48437	-2.61381	0.00895391	0.0219301	#N/A
FGRAMPH1_01G08899	14.782	2.02757	0.775761	2.61366	0.00895788	0.0219352	#N/A
FGRAMPH1_01G17709	2722.87	-0.620258	0.237374	-2.613	0.00897513	0.021973	#N/A
FGRAMPH1_01G21099	7.94652	-4.19944	1.60802	-2.61156	0.00901311	0.0220614	#N/A
FGRAMPH1_01G19657	98.4079	-1.57414	0.602793	-2.6114	0.00901711	0.0220666	#N/A
FGRAMPH1_01G23603	3626.94	-0.516839	0.197944	-2.61103	0.00902698	0.0220862	#N/A
FGRAMPH1_01G21405	31.4567	2.99992	1.14908	2.61072	0.00903509	0.0220969	#N/A
FGRAMPH1_01G24547	8690.6	-2.01095	0.770257	-2.61075	0.0090344	0.0220969	#N/A
FGRAMPH1_01G19943	2843.71	-0.582993	0.223332	-2.61043	0.00904279	0.0221112	#N/A
FGRAMPH1_01G05545	6.81887	5.10277	1.9551	2.60999	0.00905457	0.0221344	#N/A
FGRAMPH1_01G20389	5.65822	-3.90779	1.49728	-2.60993	0.00905599	0.0221344	#N/A
FGRAMPH1_01G06583	51.8328	3.15594	1.20985	2.60853	0.00909317	0.0222161	#N/A
FGRAMPH1_01G18005	5.56883	-3.89169	1.4919	-2.60854	0.00909292	0.0222161	#N/A
FGRAMPH1_01G27037	5.66184	-3.90965	1.49896	-2.60824	0.00910092	0.0222305	#N/A
FGRAMPH1_01G11355	1339.82	1.35208	0.518505	2.60766	0.00911636	0.0222636	#N/A
FGRAMPH1_01G12373	669.092	-2.54423	0.975859	-2.60717	0.00912937	0.0222908	#N/A
FGRAMPH1_01G05493	235.569	1.26749	0.486218	2.60682	0.00913862	0.0223088	#N/A
FGRAMPH1_01G23433	2986.36	-1.25778	0.482624	-2.60613	0.00915707	0.0223492	#N/A
FGRAMPH1_01G03787	1441.91	-1.12124	0.430266	-2.60593	0.0091625	0.0223578	#N/A
FGRAMPH1_01G10021	1596.8	1.77469	0.681253	2.60504	0.00918624	0.0224112	#N/A
FGRAMPH1_01G03493	1105.97	-1.31165	0.503585	-2.60462	0.00919752	0.0224295	#N/A
FGRAMPH1_01G17943	1275.12	-1.50971	0.579627	-2.60463	0.00919735	0.0224295	#N/A
FGRAMPH1_01G19013	1858.82	-0.84511	0.324552	-2.60393	0.0092162	0.0224704	#N/A
FGRAMPH1_01G17187	449.739	1.20752	0.463916	2.60288	0.00924441	0.0225345	#N/A
FGRAMPH1_01G01981	352.376	1.04817	0.402831	2.60202	0.00926775	0.0225868	#N/A
FGRAMPH1_01G01167	28.4745	-3.05151	1.17303	-2.60139	0.00928476	0.0226196	#N/A
FGRAMPH1_01G04211	501.281	-0.702039	0.269872	-2.60138	0.00928502	0.0226196	#N/A
FGRAMPH1_01G01291	2865.41	0.625859	0.240654	2.60066	0.00930456	0.0226626	#N/A
FGRAMPH1_01G21465	220.993	-2.3637	0.909067	-2.60014	0.0093187	0.0226923	#N/A
FGRAMPH1_01G19921	406.841	-0.700093	0.269289	-2.59978	0.00932827	0.022711	#N/A
FGRAMPH1_01G04201	6.27005	5.06312	1.94775	2.59947	0.00933687	0.0227272	#N/A
FGRAMPH1_01G10853	7328.44	-1.37038	0.527379	-2.59847	0.00936415	0.022789	#N/A
FGRAMPH1_01G25497	302.241	-1.69923	0.654132	-2.59768	0.00938547	0.0228362	#N/A
FGRAMPH1_01G24121	3584.93	0.839658	0.323279	2.59732	0.00939552	0.0228559	#N/A
FGRAMPH1_01G26101	54.9587	-2.27634	0.876532	-2.59699	0.00940458	0.0228733	#N/A
FGRAMPH1_01G05097	132.186	-2.02621	0.780687	-2.59541	0.00944776	0.0229702	#N/A
FGRAMPH1_01G26925	1631.85	-1.78652	0.688344	-2.59539	0.00944828	0.0229702	#N/A
FGRAMPH1_01G01775	7.30889	-4.12077	1.58777	-2.59531	0.00945044	0.0229707	#N/A
FGRAMPH1_01G05103	51.7539	-2.20632	0.850171	-2.59515	0.009455	0.0229771	#N/A
FGRAMPH1_01G13645	327.881	-0.968595	0.373307	-2.59463	0.00946919	0.0230069	#N/A
FGRAMPH1_01G01201	1358.71	-1.04084	0.401183	-2.59442	0.00947514	0.0230166	#N/A
FGRAMPH1_01G11969	251.731	1.24458	0.479932	2.59324	0.00950758	0.0230907	#N/A
FGRAMPH1_01G27391	5595.17	-2.04706	0.78944	-2.59305	0.00951289	0.0230988	#N/A
FGRAMPH1_01G15833	110.62	-2.82248	1.08865	-2.59264	0.00952438	0.023122	#N/A
FGRAMPH1_01G24663	5.73392	-3.91406	1.50976	-2.59251	0.00952784	0.0231257	#N/A
FGRAMPH1_01G08215	5.933	-3.93788	1.51916	-2.59214	0.0095381	0.0231411	#N/A
FGRAMPH1_01G23703	2437.31	-2.1318	0.822391	-2.59219	0.00953668	0.0231411	#N/A
FGRAMPH1_01G00337	5.13553	3.25894	1.25733	2.59195	0.00954349	0.0231494	#N/A
FGRAMPH1_01G15321	5.61172	-3.89103	1.50138	-2.59164	0.00955189	0.0231651	Effector
FGRAMPH1_01G18449	6.62012	-4.03214	1.55598	-2.59139	0.00955895	0.0231775	#N/A
FGRAMPH1_01G04093	8.30677	-4.21578	1.62694	-2.59123	0.00956324	0.0231831	#N/A
FGRAMPH1_01G20893	2446.29	0.743446	0.287044	2.59	0.0095975	0.0232614	#N/A
FGRAMPH1_01G02667	2871.06	-1.71587	0.662594	-2.58963	0.00960789	0.0232782	#N/A
FGRAMPH1_01G16991	1903.98	0.74345	0.287094	2.58957	0.00960969	0.0232782	#N/A
FGRAMPH1_01G23785	2405.21	-0.884516	0.341572	-2.58954	0.00961029	0.0232782	#N/A
FGRAMPH1_01G04119	357.845	-1.25381	0.484198	-2.58945	0.00961289	0.0232797	#N/A
FGRAMPH1_01G13109	215.747	3.0602	1.18184	2.58936	0.00961559	0.0232815	#N/A
FGRAMPH1_01G14219	4117.26	-1.52431	0.588872	-2.58852	0.00963886	0.0233331	#N/A
FGRAMPH1_01G25051	1569.95	-0.595347	0.230016	-2.58828	0.00964564	0.0233447	#N/A
FGRAMPH1_01G17701	75.5046	1.53831	0.594538	2.58741	0.00967006	0.0233991	#N/A
FGRAMPH1_01G01189	447.03	-0.867271	0.335299	-2.58657	0.00969378	0.0234517	#N/A
FGRAMPH1_01G17001	5381.53	-1.9876	0.768495	-2.58635	0.00969977	0.0234614	#N/A
FGRAMPH1_01G05063	2125.42	-0.75478	0.291846	-2.58623	0.00970326	0.023465	#N/A
FGRAMPH1_01G09835	62.7392	-1.72938	0.668731	-2.58607	0.00970772	0.0234662	#N/A
FGRAMPH1_01G11047	6.24826	-3.97963	1.53884	-2.58613	0.00970613	0.0234662	#N/A
FGRAMPH1_01G14273	685.28	1.14039	0.441122	2.58519	0.00973242	0.0235212	Non-effector
FGRAMPH1_01G26491	76.8655	-2.72188	1.05296	-2.58499	0.00973824	0.0235304	#N/A
FGRAMPH1_01G01457	6.78902	-4.04972	1.56704	-2.58431	0.00975736	0.0235719	#N/A
FGRAMPH1_01G17353	117.344	-1.96109	0.758953	-2.58394	0.00976789	0.0235925	#N/A
FGRAMPH1_01G20201	1514.23	-1.53368	0.593662	-2.58342	0.00978268	0.0236186	#N/A
FGRAMPH1_01G26497	1470.49	-1.70854	0.661331	-2.58348	0.00978085	0.0236186	#N/A
FGRAMPH1_01G18957	79.3476	1.63503	0.633226	2.58206	0.00982131	0.023707	#N/A
FGRAMPH1_01G11125	1871.62	-2.08788	0.808784	-2.58151	0.00983691	0.0237398	#N/A
FGRAMPH1_01G11487	449.193	1.37511	0.532783	2.58099	0.00985182	0.023771	#N/A
FGRAMPH1_01G12003	2038.54	0.647996	0.251244	2.57915	0.00990442	0.0238931	#N/A
FGRAMPH1_01G07267	7.18249	-3.45271	1.34023	-2.57622	0.00998882	0.0240918	#N/A
FGRAMPH1_01G20877	850.955	1.16266	0.451504	2.57509	0.0100215	0.0241656	#N/A
FGRAMPH1_01G07165	114.537	2.57697	1.00103	2.57432	0.0100438	0.0242146	#N/A
FGRAMPH1_01G00701	4759.43	-0.756014	0.293702	-2.57409	0.0100505	0.0242257	#N/A
FGRAMPH1_01G02649	59.0363	-3.50119	1.36062	-2.57323	0.0100754	0.0242807	#N/A
FGRAMPH1_01G07467	29910.6	-2.12022	0.824069	-2.57286	0.0100861	0.0243017	#N/A
FGRAMPH1_01G04749	1538.57	-1.08324	0.421085	-2.5725	0.0100968	0.0243224	#N/A
FGRAMPH1_01G16591	129.864	2.89888	1.1274	2.5713	0.0101316	0.0244014	#N/A
FGRAMPH1_01G04633	1158.72	-1.65704	0.644485	-2.57111	0.0101373	0.0244053	#N/A
FGRAMPH1_01G26639	2983.98	-1.24871	0.485663	-2.57114	0.0101364	0.0244053	#N/A
FGRAMPH1_01G03621	1664.73	-0.870865	0.338746	-2.57085	0.0101448	0.0244184	#N/A
FGRAMPH1_01G10219	14439.5	-2.14978	0.836337	-2.57047	0.0101559	0.0244401	#N/A
FGRAMPH1_01G11349	12217.8	-1.89922	0.738957	-2.57013	0.010166	0.0244594	#N/A
FGRAMPH1_01G03379	6955.44	-0.753571	0.293266	-2.56958	0.0101821	0.0244933	#N/A
FGRAMPH1_01G16707	2360.63	-0.836819	0.325751	-2.56889	0.0102025	0.0245372	#N/A
FGRAMPH1_01G20577	8684.51	-0.848813	0.330516	-2.56815	0.0102243	0.0245848	#N/A
FGRAMPH1_01G28237	282.547	1.88392	0.7336	2.56804	0.0102275	0.0245874	#N/A
FGRAMPH1_01G11659	2743.18	-1.5838	0.616809	-2.56773	0.0102365	0.0246042	#N/A
FGRAMPH1_01G11491	1111.96	1.54556	0.602073	2.56706	0.0102564	0.024647	#N/A
FGRAMPH1_01G08859	32.2866	-2.04643	0.797408	-2.56635	0.0102776	0.0246928	Effector
FGRAMPH1_01G09287	16.5533	3.2489	1.26612	2.56603	0.010287	0.0247105	Non-effector
FGRAMPH1_01G01051	272.657	1.20226	0.468553	2.5659	0.010291	0.024715	#N/A
FGRAMPH1_01G02919	3689.38	-0.980242	0.382091	-2.56547	0.0103036	0.0247403	#N/A
FGRAMPH1_01G23911	884.612	-1.21618	0.474077	-2.56536	0.0103068	0.0247431	#N/A
FGRAMPH1_01G26135	9.68528	-4.32357	1.68596	-2.56445	0.0103339	0.0248031	#N/A
FGRAMPH1_01G05025	9501.88	-1.32482	0.516801	-2.56351	0.0103619	0.0248653	#N/A
FGRAMPH1_01G09291	21.7508	3.69731	1.44288	2.56245	0.0103936	0.0249363	#N/A
FGRAMPH1_01G07539	585.114	0.877935	0.342697	2.56184	0.0104119	0.024975	#N/A
FGRAMPH1_01G04017	510.434	-0.905946	0.353666	-2.56158	0.0104196	0.0249835	#N/A
FGRAMPH1_01G14127	6.93236	4.22386	1.64892	2.5616	0.0104192	0.0249835	#N/A
FGRAMPH1_01G28019	131.564	-3.06672	1.19762	-2.56068	0.0104469	0.0250438	#N/A
FGRAMPH1_01G24699	855.319	-2.78278	1.08692	-2.56025	0.0104597	0.0250696	#N/A
FGRAMPH1_01G24143	325.873	-1.52508	0.595722	-2.56005	0.0104656	0.0250785	#N/A
FGRAMPH1_01G24947	42.3758	-2.11813	0.827582	-2.55942	0.0104845	0.0251189	#N/A
FGRAMPH1_01G05319	169.925	-1.72371	0.673531	-2.55921	0.0104911	0.0251296	#N/A
FGRAMPH1_01G04575	2850.91	-0.76166	0.29773	-2.55823	0.0105207	0.0251952	#N/A
FGRAMPH1_01G27083	217.973	-1.21128	0.473773	-2.55667	0.010568	0.0253035	#N/A
FGRAMPH1_01G27079	312.098	1.57414	0.615945	2.55565	0.0105988	0.0253722	Non-effector
FGRAMPH1_01G04569	1233.7	-0.715605	0.280126	-2.55459	0.0106314	0.025445	#N/A
FGRAMPH1_01G20215	534.538	-1.20625	0.472243	-2.55429	0.0106403	0.0254612	Non-effector
FGRAMPH1_01G22547	481.494	1.72688	0.676107	2.55415	0.0106446	0.0254664	#N/A
FGRAMPH1_01G17249	5461.04	-1.9282	0.755095	-2.55359	0.010662	0.0255028	Non-effector
FGRAMPH1_01G11971	4440.47	-0.8421	0.329787	-2.55347	0.0106656	0.0255062	#N/A
FGRAMPH1_01G01967	7.00721	-4.05845	1.59008	-2.55236	0.0106997	0.0255826	#N/A
FGRAMPH1_01G26089	942.239	0.614058	0.240865	2.54939	0.0107912	0.0257962	#N/A
FGRAMPH1_01G13727	11.4096	2.38817	0.937089	2.5485	0.0108187	0.0258567	#N/A
FGRAMPH1_01G03157	1047.11	-2.03387	0.798188	-2.54811	0.010831	0.0258809	#N/A
FGRAMPH1_01G08873	138.448	1.41759	0.556486	2.54739	0.0108532	0.0259289	#N/A
FGRAMPH1_01G19827	165.009	-1.49026	0.585076	-2.54712	0.0108616	0.0259436	#N/A
FGRAMPH1_01G00513	1853.25	1.23087	0.483367	2.54646	0.0108823	0.0259879	#N/A
FGRAMPH1_01G08385	26474.2	-2.46427	0.967869	-2.54608	0.010894	0.0260106	Effector
FGRAMPH1_01G04757	2282.88	-1.1574	0.45468	-2.54553	0.0109112	0.0260465	#N/A
FGRAMPH1_01G22903	1279.89	-1.18781	0.466653	-2.54538	0.0109158	0.0260522	#N/A
FGRAMPH1_01G10005	1755.95	-1.16467	0.457847	-2.5438	0.0109655	0.0261602	#N/A
FGRAMPH1_01G24481	525.139	-1.42309	0.559424	-2.54386	0.0109636	0.0261602	#N/A
FGRAMPH1_01G03421	2625.98	-0.881728	0.346893	-2.54178	0.0110288	0.0263059	#N/A
FGRAMPH1_01G04423	12.7937	2.23106	0.878235	2.54039	0.0110729	0.0264057	Non-effector
FGRAMPH1_01G20823	53.0539	-2.1226	0.835902	-2.53929	0.0111077	0.0264834	#N/A
FGRAMPH1_01G18555	106.875	-1.79084	0.705513	-2.53835	0.0111378	0.0265445	#N/A
FGRAMPH1_01G20267	1616.23	-0.811084	0.319532	-2.53835	0.0111377	0.0265445	#N/A
FGRAMPH1_01G20987	31.7972	2.76806	1.09061	2.53809	0.0111461	0.0265589	#N/A
FGRAMPH1_01G05675	6.35318	4.98699	1.96611	2.53647	0.0111975	0.0266762	#N/A
FGRAMPH1_01G19641	5441.08	-1.07803	0.425085	-2.53603	0.0112116	0.0267043	#N/A
FGRAMPH1_01G03097	322.606	-1.05739	0.417034	-2.53549	0.0112289	0.0267347	#N/A
FGRAMPH1_01G05169	184.323	1.27509	0.502884	2.53555	0.011227	0.0267347	#N/A
FGRAMPH1_01G01689	816.706	-1.08755	0.428995	-2.53511	0.0112413	0.0267574	#N/A
FGRAMPH1_01G15581	551.208	-1.15033	0.453771	-2.53505	0.0112431	0.0267574	#N/A
FGRAMPH1_01G23195	1652.61	-0.930123	0.366914	-2.53499	0.0112452	0.0267574	#N/A
FGRAMPH1_01G07259	1035.64	-1.34014	0.528793	-2.53434	0.011266	0.0267963	#N/A
FGRAMPH1_01G11087	2126.57	-0.818333	0.322892	-2.53438	0.0112646	0.0267963	#N/A
FGRAMPH1_01G03957	2759.19	-0.444199	0.175327	-2.53354	0.0112915	0.0268504	#N/A
FGRAMPH1_01G17315	32.456	-2.19017	0.864487	-2.53349	0.0112933	0.0268504	#N/A
FGRAMPH1_01G19855	121.106	-3.60027	1.42129	-2.53311	0.0113056	0.0268689	#N/A
FGRAMPH1_01G21449	129.393	-2.1899	0.864505	-2.53313	0.011305	0.0268689	#N/A
FGRAMPH1_01G10469	6227.45	-1.09952	0.434275	-2.53184	0.0113464	0.0269606	#N/A
FGRAMPH1_01G19913	7.09554	-4.06285	1.60479	-2.5317	0.011351	0.0269659	#N/A
FGRAMPH1_01G23545	3459.5	0.860276	0.33982	2.53156	0.0113555	0.0269713	#N/A
FGRAMPH1_01G10613	2319.51	-1.3576	0.536324	-2.53132	0.0113636	0.0269851	#N/A
FGRAMPH1_01G05893	12.8194	-3.921	1.54926	-2.53089	0.0113773	0.0270054	#N/A
FGRAMPH1_01G07637	1586.95	-1.58155	0.624909	-2.53085	0.0113786	0.0270054	#N/A
FGRAMPH1_01G09329	39.112	3.11526	1.23092	2.53084	0.011379	0.0270054	Non-effector
FGRAMPH1_01G27125	1394.42	0.742153	0.293265	2.53066	0.0113848	0.0270138	Non-effector
ENSRNA049511862	5.77795	-3.88681	1.53612	-2.53028	0.0113971	0.0270377	#N/A
FGRAMPH1_01G02231	50.4899	-1.13043	0.44679	-2.53012	0.0114023	0.0270446	#N/A
FGRAMPH1_01G19445	1347.56	2.43452	0.962514	2.52933	0.0114279	0.0271	#N/A
FGRAMPH1_01G01571	768.588	-1.39818	0.553067	-2.52805	0.0114699	0.027186	#N/A
FGRAMPH1_01G06263	849.67	-0.959247	0.379445	-2.52803	0.0114705	0.027186	#N/A
FGRAMPH1_01G18803	10.9331	4.60097	1.82	2.52801	0.0114711	0.027186	#N/A
FGRAMPH1_01G06741	3582.56	-0.962345	0.380764	-2.5274	0.0114909	0.0272275	#N/A
FGRAMPH1_01G21567	11.2797	-4.40602	1.74341	-2.52724	0.0114961	0.0272344	#N/A
FGRAMPH1_01G14061	23.426	4.0529	1.60393	2.52686	0.0115087	0.0272587	#N/A
FGRAMPH1_01G20861	576.154	0.753981	0.298489	2.526	0.0115371	0.0273155	#N/A
FGRAMPH1_01G23553	846.45	0.77972	0.308679	2.52599	0.0115373	0.0273155	#N/A
FGRAMPH1_01G02725	647.166	0.830996	0.329178	2.52446	0.0115877	0.0274295	#N/A
FGRAMPH1_01G16895	10.5402	-4.35706	1.7261	-2.52421	0.0115958	0.0274431	#N/A
FGRAMPH1_01G02185	80.8669	1.04491	0.41404	2.52371	0.0116125	0.0274771	#N/A
FGRAMPH1_01G24743	3049.68	0.505178	0.200222	2.52308	0.0116331	0.0275205	#N/A
FGRAMPH1_01G03955	875.513	-0.562572	0.222979	-2.52298	0.0116364	0.0275228	#N/A
FGRAMPH1_01G22617	3654.23	-1.76466	0.699553	-2.52255	0.0116506	0.0275509	Non-effector
FGRAMPH1_01G19173	3235.05	-1.39356	0.552503	-2.52226	0.0116602	0.027563	#N/A
FGRAMPH1_01G27365	983.382	0.682349	0.270531	2.52226	0.0116604	0.027563	#N/A
FGRAMPH1_01G15387	3068.01	-1.05444	0.41818	-2.52149	0.0116859	0.0276179	#N/A
FGRAMPH1_01G15641	5.449	-3.83321	1.52055	-2.52094	0.0117043	0.0276503	#N/A
FGRAMPH1_01G27495	821.978	0.612953	0.243145	2.52094	0.0117042	0.0276503	#N/A
FGRAMPH1_01G27793	2801.17	-1.22656	0.486742	-2.51994	0.0117376	0.0277235	#N/A
FGRAMPH1_01G01473	55.3099	-1.66565	0.661093	-2.51953	0.011751	0.0277496	#N/A
FGRAMPH1_01G04963	346.13	0.876625	0.347982	2.51917	0.0117633	0.0277732	#N/A
FGRAMPH1_01G26795	3727.99	-0.845704	0.335842	-2.51816	0.0117969	0.027847	#N/A
FGRAMPH1_01G00033	5.6647	4.92887	1.95754	2.51789	0.0118061	0.0278631	#N/A
FGRAMPH1_01G23729	612.482	-1.30666	0.519131	-2.51702	0.0118351	0.027926	#N/A
FGRAMPH1_01G11205	21.8847	-2.58159	1.0257	-2.5169	0.0118392	0.0279302	#N/A
FGRAMPH1_01G07977	12785.4	-1.43271	0.569409	-2.51614	0.0118648	0.0279809	#N/A
FGRAMPH1_01G11309	10244.1	-1.38744	0.551419	-2.51612	0.0118655	0.0279809	#N/A
FGRAMPH1_01G20587	164.092	0.941434	0.374181	2.51599	0.01187	0.0279859	#N/A
FGRAMPH1_01G01909	380.216	1.33102	0.529061	2.51582	0.0118756	0.0279938	#N/A
FGRAMPH1_01G20209	46.3517	-3.32522	1.32195	-2.51538	0.0118903	0.0280178	#N/A
FGRAMPH1_01G27981	35.2309	2.85358	1.13445	2.51538	0.0118906	0.0280178	#N/A
FGRAMPH1_01G02933	840.691	-0.668168	0.265677	-2.51496	0.0119044	0.0280425	#N/A
FGRAMPH1_01G09531	247.28	1.65579	0.658384	2.51492	0.0119058	0.0280425	#N/A
FGRAMPH1_01G10023	7.20787	-4.06129	1.61503	-2.51467	0.0119142	0.0280568	#N/A
ENSRNA049511465	119.91	-0.871249	0.34648	-2.51457	0.0119176	0.0280593	#N/A
FGRAMPH1_01G24245	1541.02	0.758202	0.301614	2.51382	0.0119432	0.028114	#N/A
FGRAMPH1_01G13413	130.135	-1.92572	0.766131	-2.51357	0.0119516	0.0281282	#N/A
FGRAMPH1_01G28249	4823.97	-0.898457	0.357473	-2.51335	0.0119589	0.0281397	#N/A
FGRAMPH1_01G10487	26.111	-1.80011	0.716373	-2.51281	0.0119774	0.028172	#N/A
FGRAMPH1_01G11417	50.1599	2.45344	0.976368	2.51282	0.0119769	0.028172	#N/A
FGRAMPH1_01G12873	11.2566	-3.16701	1.26064	-2.51222	0.0119976	0.0282139	#N/A
FGRAMPH1_01G24039	969.922	1.42477	0.567179	2.51203	0.0120037	0.0282175	#N/A
FGRAMPH1_01G27203	2228.52	-1.30698	0.520286	-2.51203	0.0120038	0.0282175	#N/A
FGRAMPH1_01G03287	1303.23	-1.31255	0.52256	-2.51176	0.0120131	0.0282307	#N/A
FGRAMPH1_01G19907	9539.21	-1.45994	0.58125	-2.51173	0.0120142	0.0282307	#N/A
FGRAMPH1_01G05737	65.0061	1.91323	0.761806	2.51144	0.012024	0.0282482	#N/A
FGRAMPH1_01G22849	4963.24	2.0151	0.803165	2.50896	0.0121089	0.0284418	#N/A
FGRAMPH1_01G06515	13053.5	-2.17164	0.865703	-2.50853	0.0121234	0.0284704	#N/A
FGRAMPH1_01G18663	58.8843	-1.31143	0.522891	-2.50804	0.0121404	0.0285046	#N/A
FGRAMPH1_01G10459	1280.48	-0.680422	0.271375	-2.50732	0.0121651	0.028557	#N/A
FGRAMPH1_01G27703	186.388	1.78728	0.712867	2.50717	0.0121702	0.0285632	Effector
FGRAMPH1_01G22855	1600.92	0.534667	0.21328	2.50687	0.0121805	0.0285819	#N/A
FGRAMPH1_01G24053	909.987	-0.780619	0.311663	-2.50469	0.0122559	0.0287531	#N/A
FGRAMPH1_01G10473	1610.48	-1.19873	0.478874	-2.50322	0.0123068	0.0288667	#N/A
FGRAMPH1_01G27517	1245.84	-1.16037	0.463585	-2.50304	0.0123133	0.0288762	#N/A
FGRAMPH1_01G21305	5.54256	4.90214	1.95936	2.50191	0.0123525	0.0289624	#N/A
FGRAMPH1_01G24477	6425.32	-0.879311	0.351574	-2.50107	0.0123817	0.0290253	#N/A
FGRAMPH1_01G26405	3866.29	-1.59419	0.637731	-2.49979	0.0124266	0.0291247	#N/A
FGRAMPH1_01G27081	694.778	-0.939481	0.375943	-2.499	0.0124546	0.0291845	#N/A
FGRAMPH1_01G14697	356.34	1.1269	0.451339	2.49679	0.0125323	0.0293609	#N/A
FGRAMPH1_01G15343	8.20235	-4.15141	1.66283	-2.4966	0.0125391	0.029371	#N/A
FGRAMPH1_01G07685	26.6296	-3.13	1.25389	-2.49623	0.0125522	0.0293959	#N/A
FGRAMPH1_01G24279	883.033	-1.0673	0.427581	-2.49613	0.0125556	0.029398	#N/A
FGRAMPH1_01G16927	1734.48	2.32277	0.930799	2.49545	0.0125797	0.0294485	#N/A
FGRAMPH1_01G10181	1463.2	-0.8128	0.32579	-2.49486	0.0126007	0.0294846	#N/A
FGRAMPH1_01G24925	57.4682	-1.87177	0.750268	-2.49481	0.0126025	0.0294846	#N/A
FGRAMPH1_01G26149	937.94	-1.98865	0.797075	-2.49494	0.012598	0.0294846	#N/A
FGRAMPH1_01G24179	58015.8	-2.04118	0.818448	-2.49397	0.0126324	0.0295487	#N/A
FGRAMPH1_01G14285	680.262	1.67441	0.671456	2.4937	0.012642	0.0295652	#N/A
FGRAMPH1_01G05251	418.26	1.05896	0.424779	2.49298	0.0126677	0.0296195	#N/A
FGRAMPH1_01G05789	48.7342	1.2337	0.494997	2.49233	0.0126907	0.0296675	#N/A
FGRAMPH1_01G16697	1350.65	-1.00946	0.405113	-2.49179	0.0127103	0.0297074	#N/A
FGRAMPH1_01G19537	35.0404	-2.4932	1.0009	-2.49097	0.0127396	0.0297702	#N/A
FGRAMPH1_01G25907	276.396	1.95794	0.786044	2.49089	0.0127425	0.029771	#N/A
FGRAMPH1_01G15707	76.7473	-2.1435	0.860932	-2.48974	0.0127835	0.0298609	#N/A
FGRAMPH1_01G10381	9.0059	-4.21621	1.69399	-2.48892	0.0128131	0.0299182	#N/A
FGRAMPH1_01G13093	38.7615	3.13541	1.25973	2.48896	0.0128117	0.0299182	#N/A
FGRAMPH1_01G27531	386.498	1.07115	0.430381	2.48885	0.0128157	0.0299184	#N/A
FGRAMPH1_01G23037	1389.65	-0.747505	0.30035	-2.48878	0.0128183	0.0299187	#N/A
FGRAMPH1_01G22265	5.26735	-3.79058	1.52332	-2.48837	0.012833	0.0299471	#N/A
FGRAMPH1_01G17417	1836.28	-0.96367	0.387349	-2.48786	0.0128514	0.029979	#N/A
FGRAMPH1_01G23691	297.092	1.95613	0.786272	2.48785	0.0128518	0.029979	#N/A
FGRAMPH1_01G01431	502.4	2.0178	0.811096	2.48775	0.0128554	0.0299816	#N/A
FGRAMPH1_01G20229	56971.7	-1.66969	0.671378	-2.48696	0.0128841	0.0300427	#N/A
FGRAMPH1_01G09913	719.379	1.0953	0.440472	2.48664	0.0128954	0.0300603	#N/A
FGRAMPH1_01G09947	357.376	-0.954595	0.383894	-2.48661	0.0128968	0.0300603	#N/A
FGRAMPH1_01G08349	101.006	1.63777	0.659184	2.48454	0.012972	0.0302299	#N/A
FGRAMPH1_01G15785	30.4436	1.52422	0.613549	2.48426	0.0129819	0.030247	#N/A
FGRAMPH1_01G27891	325.959	1.12468	0.452848	2.48357	0.0130072	0.0303	#N/A
FGRAMPH1_01G22969	231.926	0.681914	0.274595	2.48335	0.0130154	0.0303131	#N/A
FGRAMPH1_01G22623	1707.72	-0.852412	0.343315	-2.48289	0.0130322	0.0303463	#N/A
FGRAMPH1_01G18459	416.936	0.817454	0.329252	2.48276	0.0130368	0.0303509	#N/A
FGRAMPH1_01G07609	5.77427	-3.8649	1.55681	-2.48258	0.0130436	0.0303554	#N/A
FGRAMPH1_01G18771	2127.87	-1.17788	0.47446	-2.48257	0.0130438	0.0303554	#N/A
FGRAMPH1_01G22141	126.725	2.86168	1.15279	2.48238	0.0130506	0.0303653	Non-effector
FGRAMPH1_01G23155	25.8502	-2.9132	1.17388	-2.48168	0.0130764	0.0304192	#N/A
FGRAMPH1_01G23577	7068.69	-0.814482	0.328286	-2.48101	0.013101	0.0304706	#N/A
FGRAMPH1_01G15647	422.042	2.69859	1.08776	2.48087	0.0131061	0.0304764	#N/A
FGRAMPH1_01G10751	1249.76	1.3046	0.525958	2.48042	0.0131228	0.0305092	#N/A
FGRAMPH1_01G17441	1308.2	-1.70594	0.68798	-2.47963	0.0131518	0.0305708	#N/A
FGRAMPH1_01G25199	283.395	1.39046	0.56085	2.47921	0.0131674	0.0306011	#N/A
FGRAMPH1_01G18707	158.926	-1.36992	0.552694	-2.47862	0.0131892	0.0306456	Non-effector
FGRAMPH1_01G11567	565.062	1.95197	0.78791	2.4774	0.0132345	0.0307449	Non-effector
FGRAMPH1_01G01853	1317.92	-0.999191	0.403493	-2.47635	0.0132732	0.0308289	#N/A
FGRAMPH1_01G18375	1799.38	-0.677965	0.27381	-2.47604	0.0132848	0.0308497	#N/A
FGRAMPH1_01G17797	1502.29	-0.705929	0.285126	-2.47584	0.0132922	0.0308607	#N/A
FGRAMPH1_01G23251	596.166	1.80884	0.730729	2.4754	0.0133088	0.0308934	#N/A
FGRAMPH1_01G06527	1125.67	0.977647	0.395046	2.47477	0.0133323	0.0309419	#N/A
FGRAMPH1_01G15515	105.862	1.38017	0.557798	2.47433	0.0133488	0.030974	#N/A
FGRAMPH1_01G21291	29.5641	3.10355	1.25442	2.47409	0.0133576	0.0309883	#N/A
FGRAMPH1_01G05711	16.843	4.37823	1.76974	2.47394	0.0133633	0.0309956	#N/A
FGRAMPH1_01G20879	8.28141	-4.15195	1.67851	-2.4736	0.013376	0.0310128	#N/A
FGRAMPH1_01G27617	528.96	-1.437	0.580935	-2.4736	0.0133759	0.0310128	#N/A
FGRAMPH1_01G04517	2046.88	-0.484691	0.195952	-2.47352	0.0133791	0.0310139	#N/A
FGRAMPH1_01G19857	24053.4	-2.3499	0.950097	-2.47333	0.0133862	0.0310245	#N/A
FGRAMPH1_01G12129	14.039	2.30898	0.933789	2.4727	0.0134098	0.031073	Non-effector
FGRAMPH1_01G11173	1307.18	0.669624	0.270887	2.47197	0.013437	0.0311266	#N/A
FGRAMPH1_01G11295	11632.3	-1.55791	0.63024	-2.47194	0.0134382	0.0311266	#N/A
FGRAMPH1_01G03923	4025.67	-1.48749	0.60193	-2.47121	0.0134657	0.0311804	#N/A
FGRAMPH1_01G26921	49.8202	-2.78046	1.12515	-2.47118	0.0134666	0.0311804	#N/A
FGRAMPH1_01G27695	736.688	1.53033	0.619303	2.47104	0.013472	0.0311866	#N/A
FGRAMPH1_01G02577	650.386	-1.28812	0.52158	-2.46965	0.0135244	0.031302	#N/A
FGRAMPH1_01G07209	80.7092	-1.2166	0.492961	-2.46794	0.0135895	0.0314402	#N/A
FGRAMPH1_01G25167	160.158	1.80462	0.731226	2.46794	0.0135894	0.0314402	#N/A
FGRAMPH1_01G07325	9364.57	-1.10683	0.448518	-2.46776	0.0135961	0.0314434	#N/A
FGRAMPH1_01G16513	58.2783	2.24287	0.908851	2.4678	0.0135945	0.0314434	#N/A
FGRAMPH1_01G10637	52.0071	1.17437	0.47605	2.4669	0.0136288	0.0315128	#N/A
FGRAMPH1_01G08245	5.74241	-3.85963	1.5649	-2.46637	0.013649	0.0315533	#N/A
FGRAMPH1_01G24295	5.45552	-3.81588	1.54747	-2.46588	0.0136675	0.03159	#N/A
FGRAMPH1_01G14485	207.902	1.19031	0.482787	2.46551	0.013682	0.0316173	#N/A
FGRAMPH1_01G13339	1426.72	-2.05756	0.834703	-2.46502	0.0137006	0.0316542	#N/A
FGRAMPH1_01G10603	50.4359	-2.46903	1.00186	-2.46446	0.0137221	0.0316976	#N/A
FGRAMPH1_01G16503	1229.96	1.90576	0.773351	2.46429	0.0137285	0.0317001	Non-effector
FGRAMPH1_01G17039	624.543	1.62794	0.660603	2.46433	0.0137269	0.0317001	#N/A
FGRAMPH1_01G08067	715.347	-1.10583	0.448986	-2.46295	0.0137801	0.0318068	#N/A
FGRAMPH1_01G22507	4838.9	1.68941	0.685928	2.46295	0.0137798	0.0318068	#N/A
FGRAMPH1_01G21535	38.0833	1.89622	0.770533	2.46092	0.0138583	0.0319811	Non-effector
FGRAMPH1_01G17281	23353.9	-1.46049	0.593529	-2.46069	0.0138669	0.0319948	#N/A
FGRAMPH1_01G18721	944.932	-1.06852	0.434279	-2.46045	0.0138762	0.03201	#N/A
FGRAMPH1_01G26543	1976.28	-1.13578	0.461681	-2.46009	0.0138902	0.0320361	#N/A
FGRAMPH1_01G13015	60.3821	-3.29479	1.34083	-2.45727	0.0139996	0.0322695	#N/A
FGRAMPH1_01G18691	6.83564	-3.98718	1.6226	-2.45728	0.0139994	0.0322695	#N/A
FGRAMPH1_01G26265	756.592	-0.717863	0.292123	-2.4574	0.0139947	0.0322695	#N/A
FGRAMPH1_01G07055	610.76	-1.28357	0.522509	-2.45654	0.0140281	0.0323289	#N/A
FGRAMPH1_01G28291	163.781	-1.64781	0.670927	-2.45603	0.0140483	0.0323692	#N/A
FGRAMPH1_01G17453	68.2536	-1.11535	0.454166	-2.45582	0.0140565	0.0323817	#N/A
FGRAMPH1_01G20315	2418.3	-0.782278	0.318563	-2.45565	0.0140631	0.0323908	#N/A
FGRAMPH1_01G06249	275.645	2.14441	0.873692	2.45443	0.0141109	0.0324945	#N/A
FGRAMPH1_01G13269	5.44329	4.8347	1.97009	2.45406	0.0141255	0.0325155	#N/A
FGRAMPH1_01G15957	16.1439	3.71004	1.51176	2.45411	0.0141233	0.0325155	#N/A
FGRAMPH1_01G11147	37.6217	1.45978	0.594914	2.45377	0.0141366	0.0325349	#N/A
FGRAMPH1_01G24307	1317	-0.933593	0.380533	-2.45338	0.014152	0.0325639	#N/A
FGRAMPH1_01G11607	5.88749	4.85541	1.97931	2.45308	0.014164	0.0325851	Non-effector
FGRAMPH1_01G06765	13621.2	-1.91548	0.781189	-2.45201	0.0142062	0.0326759	#N/A
FGRAMPH1_01G10777	153540	-2.24777	0.916938	-2.45138	0.0142309	0.0327263	#N/A
FGRAMPH1_01G19093	163.033	1.34678	0.549495	2.45093	0.0142486	0.0327607	#N/A
FGRAMPH1_01G26625	1417.74	-1.29515	0.528555	-2.45036	0.0142713	0.0328066	#N/A
FGRAMPH1_01G00087	13.361	2.82113	1.15144	2.45008	0.0142824	0.0328258	#N/A
FGRAMPH1_01G24777	1088.98	1.15389	0.471	2.44987	0.0142908	0.0328387	#N/A
FGRAMPH1_01G23193	658.765	-0.630115	0.257242	-2.4495	0.0143054	0.0328659	#N/A
FGRAMPH1_01G02911	2284.11	-2.25755	0.921796	-2.44907	0.0143224	0.0328972	#N/A
FGRAMPH1_01G17101	1697.17	-1.02545	0.418717	-2.44902	0.0143246	0.0328972	#N/A
FGRAMPH1_01G17167	582.187	1.46505	0.598303	2.44867	0.0143384	0.0329226	#N/A
FGRAMPH1_01G19137	259.451	2.65955	1.08652	2.44777	0.0143743	0.0329987	Non-effector
FGRAMPH1_01G00077	79.9735	-3.9166	1.60061	-2.44695	0.0144072	0.0330676	#N/A
FGRAMPH1_01G13267	75.8562	-2.11018	0.862543	-2.44647	0.0144265	0.0331056	#N/A
FGRAMPH1_01G05231	31.6199	1.95359	0.798805	2.44565	0.0144593	0.0331745	#N/A
FGRAMPH1_01G27857	68.6025	2.36963	0.969363	2.44452	0.0145046	0.0332719	#N/A
FGRAMPH1_01G00741	228.456	1.68733	0.690374	2.44408	0.0145223	0.0333061	#N/A
FGRAMPH1_01G24011	2190.92	-0.691651	0.283077	-2.44333	0.0145522	0.0333683	#N/A
FGRAMPH1_01G20897	2091.77	-1.92199	0.786823	-2.44272	0.0145769	0.0334184	#N/A
FGRAMPH1_01G21159	6.64608	3.14255	1.28658	2.44256	0.0145834	0.0334269	#N/A
FGRAMPH1_01G04997	1524.63	-0.881086	0.36075	-2.44237	0.0145911	0.0334381	#N/A
FGRAMPH1_01G00877	227.786	1.50055	0.61449	2.44194	0.0146087	0.0334645	#N/A
FGRAMPH1_01G10943	95.4428	1.56842	0.642289	2.44191	0.0146096	0.0334645	#N/A
FGRAMPH1_01G22065	1090.1	-1.88241	0.7709	-2.44184	0.0146126	0.0334645	#N/A
FGRAMPH1_01G22085	160.428	2.1487	0.879962	2.44181	0.0146139	0.0334645	#N/A
FGRAMPH1_01G04145	396.998	-2.21257	0.906532	-2.4407	0.0146589	0.033561	#N/A
FGRAMPH1_01G07443	8619.49	-1.28872	0.528054	-2.44051	0.0146665	0.0335662	#N/A
FGRAMPH1_01G11223	5520.5	-1.16284	0.476477	-2.4405	0.0146668	0.0335662	#N/A
FGRAMPH1_01G05021	178.808	-1.97345	0.808869	-2.43976	0.014697	0.0336288	#N/A
FGRAMPH1_01G09083	96.8981	1.93999	0.795185	2.43967	0.0147007	0.0336308	#N/A
FGRAMPH1_01G12941	5.29828	4.80921	1.97169	2.43913	0.0147228	0.0336682	Effector
FGRAMPH1_01G16871	4061.2	-0.782987	0.321002	-2.4392	0.0147199	0.0336682	#N/A
FGRAMPH1_01G25643	211.592	-1.78971	0.734085	-2.43802	0.0147679	0.0337649	#N/A
FGRAMPH1_01G27171	597.641	-0.881056	0.361456	-2.43752	0.0147885	0.0338055	#N/A
FGRAMPH1_01G24145	20269.4	-2.17763	0.893443	-2.43735	0.0147955	0.033815	#N/A
FGRAMPH1_01G18735	12289.6	-1.19348	0.489865	-2.43635	0.0148365	0.0339022	#N/A
FGRAMPH1_01G27905	5.26386	4.80102	1.97099	2.43585	0.0148569	0.0339423	#N/A
FGRAMPH1_01G19933	4125.34	-0.822699	0.338042	-2.43372	0.0149445	0.034136	#N/A
FGRAMPH1_01G14737	1806.88	1.70544	0.701007	2.43285	0.0149806	0.0342116	#N/A
FGRAMPH1_01G10725	626.148	-1.48088	0.60877	-2.43258	0.0149918	0.0342306	#N/A
FGRAMPH1_01G04113	4005.71	-1.59859	0.657366	-2.43181	0.0150236	0.0342966	#N/A
FGRAMPH1_01G22455	234.664	-1.60044	0.65815	-2.43172	0.0150273	0.0342985	#N/A
FGRAMPH1_01G03175	2910.59	-1.28523	0.528818	-2.43038	0.0150828	0.0344187	#N/A
FGRAMPH1_01G10719	18727.9	2.3356	0.961122	2.43008	0.0150955	0.0344348	#N/A
FGRAMPH1_01G19767	6226.45	-0.492672	0.202739	-2.43007	0.0150957	0.0344348	#N/A
FGRAMPH1_01G19453	1500.09	1.70395	0.701457	2.42916	0.015134	0.0345155	Non-effector
FGRAMPH1_01G00559	438.269	1.01509	0.4181	2.42787	0.0151877	0.0346312	#N/A
FGRAMPH1_01G13279	8.69129	-4.14982	1.70967	-2.42726	0.0152134	0.0346745	#N/A
FGRAMPH1_01G16873	4799.91	-1.34531	0.554263	-2.42721	0.0152154	0.0346745	#N/A
FGRAMPH1_01G26637	1062.37	-1.0478	0.431686	-2.42724	0.0152143	0.0346745	#N/A
FGRAMPH1_01G09881	12.3079	3.64381	1.50152	2.42675	0.0152348	0.0346932	#N/A
FGRAMPH1_01G13043	939.013	-1.50485	0.620106	-2.42675	0.0152346	0.0346932	#N/A
FGRAMPH1_01G22727	38.0375	-2.08073	0.857417	-2.42674	0.0152353	0.0346932	#N/A
FGRAMPH1_01G27331	1566.35	-1.11064	0.457633	-2.42693	0.0152271	0.0346932	#N/A
FGRAMPH1_01G09627	244.617	-1.12548	0.463852	-2.42637	0.0152506	0.034713	#N/A
FGRAMPH1_01G23885	4070.9	-0.953863	0.393124	-2.42637	0.0152507	0.034713	#N/A
FGRAMPH1_01G23953	2335.01	1.54697	0.63758	2.42632	0.0152528	0.034713	#N/A
FGRAMPH1_01G12455	75.2484	-3.45786	1.42569	-2.42539	0.0152921	0.0347959	#N/A
FGRAMPH1_01G03453	4649.77	-1.11158	0.458568	-2.42403	0.0153493	0.0349192	#N/A
ENSRNA049518318	6.55083	-3.93544	1.62359	-2.42391	0.0153543	0.034924	#N/A
FGRAMPH1_01G26507	19001.7	1.72381	0.71121	2.42377	0.0153603	0.0349309	#N/A
FGRAMPH1_01G04215	1491.32	-1.77402	0.731967	-2.42364	0.015366	0.0349372	#N/A
FGRAMPH1_01G23949	768.744	1.23298	0.508767	2.42347	0.015373	0.0349463	#N/A
FGRAMPH1_01G12315	10.5079	-4.27704	1.76564	-2.42238	0.0154193	0.035045	#N/A
FGRAMPH1_01G08703	8.23838	-4.10809	1.69605	-2.42215	0.0154289	0.03506	#N/A
FGRAMPH1_01G18351	1315.63	0.586991	0.242359	2.42199	0.0154358	0.035069	#N/A
FGRAMPH1_01G12995	17.3966	2.54563	1.05112	2.42183	0.0154424	0.0350773	#N/A
FGRAMPH1_01G27059	933.289	1.42723	0.589517	2.42102	0.015477	0.0351491	#N/A
FGRAMPH1_01G14361	79.3948	-1.66658	0.688597	-2.42025	0.0155099	0.0352172	#N/A
FGRAMPH1_01G11767	8.25927	4.27562	1.76686	2.4199	0.0155249	0.0352444	#N/A
FGRAMPH1_01G06517	2761.03	0.865113	0.357553	2.41954	0.0155403	0.0352727	#N/A
FGRAMPH1_01G20257	1958.3	-1.5843	0.654873	-2.41924	0.0155528	0.0352943	#N/A
FGRAMPH1_01G14979	1352.46	-1.37107	0.566807	-2.41894	0.015566	0.0353175	#N/A
FGRAMPH1_01G14603	569.242	-0.710222	0.293638	-2.4187	0.0155762	0.0353339	#N/A
FGRAMPH1_01G27807	14.9243	3.53061	1.45988	2.41842	0.0155882	0.0353543	#N/A
FGRAMPH1_01G15771	537.15	-1.51273	0.625524	-2.41834	0.0155917	0.0353555	#N/A
FGRAMPH1_01G01773	5.55972	-3.80764	1.5751	-2.41739	0.0156321	0.0354402	#N/A
FGRAMPH1_01G04445	44.7072	-1.9946	0.825399	-2.41653	0.0156691	0.0355175	#N/A
FGRAMPH1_01G02249	1185.37	-0.975564	0.403759	-2.4162	0.0156834	0.035543	#N/A
FGRAMPH1_01G04009	278.239	-1.65861	0.686488	-2.41609	0.0156883	0.0355474	#N/A
FGRAMPH1_01G00511	918.327	-0.607428	0.25144	-2.4158	0.0157007	0.0355666	#N/A
FGRAMPH1_01G24471	3562.52	-1.13611	0.470292	-2.41575	0.0157028	0.0355666	#N/A
FGRAMPH1_01G02481	88.8795	2.93048	1.21354	2.41482	0.0157428	0.0356504	#N/A
FGRAMPH1_01G18793	30.3138	2.25502	0.934001	2.41437	0.0157626	0.0356885	#N/A
FGRAMPH1_01G16187	9010.72	-2.50763	1.03877	-2.41403	0.0157774	0.035715	Non-effector
FGRAMPH1_01G14609	396.544	-1.22532	0.507658	-2.41367	0.0157929	0.0357434	#N/A
FGRAMPH1_01G17885	8479.08	-0.788706	0.326831	-2.41319	0.0158135	0.0357832	#N/A
FGRAMPH1_01G23459	205.428	2.11451	0.876544	2.41232	0.0158513	0.0358618	#N/A
FGRAMPH1_01G12573	4330.88	1.07704	0.446593	2.41167	0.0158795	0.035912	#N/A
FGRAMPH1_01G18169	1176.32	-2.19252	0.909124	-2.41169	0.0158789	0.035912	#N/A
FGRAMPH1_01G16363	16.6469	2.5694	1.06603	2.41026	0.0159412	0.0360446	#N/A
FGRAMPH1_01G15553	134.619	1.4458	0.600019	2.40959	0.0159703	0.0361035	#N/A
FGRAMPH1_01G17183	2865.48	-0.855094	0.355165	-2.4076	0.0160578	0.0362945	#N/A
FGRAMPH1_01G06655	826.59	-0.989741	0.411229	-2.40679	0.0160936	0.0363685	#N/A
FGRAMPH1_01G19325	878.703	-0.949014	0.394338	-2.4066	0.0161016	0.0363797	#N/A
FGRAMPH1_01G18457	3510.68	-1.97495	0.82086	-2.40595	0.0161305	0.0364379	#N/A
FGRAMPH1_01G25679	922.605	1.4147	0.588627	2.40339	0.0162441	0.0366875	#N/A
FGRAMPH1_01G15751	425.505	1.20872	0.502965	2.40318	0.0162531	0.036701	#N/A
FGRAMPH1_01G19157	3289.24	-0.818293	0.340553	-2.40283	0.0162686	0.036729	#N/A
FGRAMPH1_01G11831	6.94923	-3.32201	1.38282	-2.40235	0.0162901	0.0367704	#N/A
FGRAMPH1_01G02057	13.4874	4.19759	1.74861	2.40053	0.0163714	0.0369469	#N/A
FGRAMPH1_01G18797	7.67993	-4.04207	1.68419	-2.4	0.016395	0.0369932	#N/A
FGRAMPH1_01G13695	13.1692	3.58828	1.49533	2.39965	0.0164107	0.0370216	#N/A
FGRAMPH1_01G04905	343.495	-1.15755	0.48241	-2.39952	0.0164166	0.0370279	#N/A
FGRAMPH1_01G15399	1246.85	-1.35676	0.565481	-2.3993	0.0164263	0.0370428	#N/A
FGRAMPH1_01G04011	3405.45	-1.63052	0.679769	-2.39863	0.0164564	0.0371036	#N/A
FGRAMPH1_01G14299	1019.75	-1.09445	0.456399	-2.39802	0.0164841	0.0371588	#N/A
FGRAMPH1_01G20631	1375.26	-1.00864	0.420718	-2.39743	0.0165104	0.0372111	#N/A
FGRAMPH1_01G14449	3128.08	-1.46711	0.611967	-2.39736	0.0165136	0.0372112	#N/A
FGRAMPH1_01G19467	883.41	1.35248	0.564903	2.39417	0.0166578	0.0375292	#N/A
FGRAMPH1_01G17559	6310.24	-0.622656	0.260143	-2.39351	0.0166879	0.0375898	#N/A
FGRAMPH1_01G17219	27.6836	2.24459	0.937856	2.39332	0.0166967	0.0376024	#N/A
FGRAMPH1_01G26613	3104.52	-1.49313	0.623965	-2.39297	0.0167126	0.0376311	#N/A
FGRAMPH1_01G03653	721.935	-0.739021	0.308869	-2.39267	0.0167263	0.0376477	#N/A
FGRAMPH1_01G26097	1852.7	-0.665474	0.278126	-2.3927	0.0167247	0.0376477	#N/A
FGRAMPH1_01G22805	334.017	0.964253	0.403066	2.3923	0.0167433	0.0376787	#N/A
FGRAMPH1_01G08355	149.291	1.59892	0.668408	2.39214	0.0167506	0.037688	Non-effector
FGRAMPH1_01G09799	2847.94	-1.43189	0.598674	-2.39177	0.0167672	0.0377182	#N/A
FGRAMPH1_01G15097	686.72	-0.769846	0.322009	-2.39076	0.0168137	0.0378156	#N/A
FGRAMPH1_01G11213	40.6646	-1.60627	0.672163	-2.38971	0.0168618	0.0379166	#N/A
FGRAMPH1_01G11705	24.6202	-4.68728	1.96164	-2.38947	0.0168725	0.0379336	Non-effector
FGRAMPH1_01G05037	1828.6	0.691736	0.289519	2.38925	0.0168826	0.0379491	#N/A
FGRAMPH1_01G25675	9.36933	-3.57633	1.49695	-2.38907	0.016891	0.0379607	#N/A
FGRAMPH1_01G06357	1062.22	0.633429	0.265219	2.38832	0.0169256	0.0380312	#N/A
FGRAMPH1_01G26013	458.35	0.762898	0.319598	2.38705	0.0169841	0.0381555	#N/A
FGRAMPH1_01G04129	3907.71	-1.46601	0.614286	-2.38652	0.0170086	0.0381961	#N/A
FGRAMPH1_01G16103	29.0432	3.53981	1.48325	2.38652	0.0170086	0.0381961	#N/A
FGRAMPH1_01G18737	212.432	1.82449	0.764573	2.38629	0.0170194	0.038213	#N/A
FGRAMPH1_01G00735	6.48591	-3.90638	1.63751	-2.38556	0.0170534	0.0382821	#N/A
FGRAMPH1_01G04721	134.045	-0.956283	0.400986	-2.38483	0.017087	0.0383431	#N/A
FGRAMPH1_01G07651	1029.5	0.620578	0.260215	2.38486	0.0170855	0.0383431	#N/A
FGRAMPH1_01G06469	2401.56	-1.06879	0.448331	-2.38392	0.0171292	0.0384306	#N/A
FGRAMPH1_01G09191	58.5844	-2.7349	1.14733	-2.38371	0.0171393	0.038446	Non-effector
FGRAMPH1_01G03883	209.946	-1.76228	0.739365	-2.3835	0.0171489	0.0384594	#N/A
FGRAMPH1_01G09333	100.511	2.97327	1.24747	2.38344	0.0171518	0.0384594	#N/A
FGRAMPH1_01G06603	2765.21	-1.6164	0.678396	-2.38268	0.017187	0.0385311	#N/A
FGRAMPH1_01G04447	1237.6	-1.2727	0.534497	-2.38112	0.0172602	0.038688	#N/A
FGRAMPH1_01G01957	5.5148	-3.77571	1.5863	-2.38021	0.0173029	0.0387764	#N/A
FGRAMPH1_01G15871	32.0196	1.66306	0.698971	2.37929	0.0173458	0.0388651	#N/A
FGRAMPH1_01G16645	8.67691	-4.11541	1.73012	-2.37868	0.0173749	0.0389229	#N/A
FGRAMPH1_01G09525	5.48871	-3.76953	1.58498	-2.37828	0.0173934	0.0389571	#N/A
FGRAMPH1_01G21179	83.5558	2.24842	0.945492	2.37804	0.0174048	0.0389752	#N/A
FGRAMPH1_01G00693	1960.45	-1.45337	0.611458	-2.37689	0.0174594	0.0390901	#N/A
FGRAMPH1_01G25295	19624	1.99833	0.840818	2.37665	0.0174706	0.0391079	#N/A
FGRAMPH1_01G06535	144.273	3.45346	1.45449	2.37435	0.0175799	0.0393451	#N/A
FGRAMPH1_01G01203	429.884	0.935464	0.394036	2.37406	0.0175938	0.0393688	#N/A
FGRAMPH1_01G24619	48.3513	-1.09789	0.462522	-2.3737	0.0176108	0.0393994	#N/A
FGRAMPH1_01G02881	1272.85	-1.80826	0.761959	-2.37318	0.0176357	0.0394477	#N/A
FGRAMPH1_01G25361	4.92031	4.69733	1.98006	2.37232	0.0176767	0.0395319	#N/A
FGRAMPH1_01G15673	496.975	2.58909	1.09186	2.37126	0.0177277	0.0396385	#N/A
FGRAMPH1_01G10129	53.2933	-3.21598	1.3565	-2.3708	0.0177497	0.0396802	Non-effector
FGRAMPH1_01G02863	3252.99	-0.427895	0.180542	-2.37006	0.0177854	0.0397524	#N/A
FGRAMPH1_01G25249	115.592	2.04403	0.862684	2.36939	0.0178176	0.0398169	#N/A
FGRAMPH1_01G10047	1389.56	-0.662293	0.279549	-2.36914	0.0178293	0.0398343	#N/A
FGRAMPH1_01G23273	201.41	-1.49265	0.630054	-2.36909	0.0178321	0.0398343	#N/A
FGRAMPH1_01G10357	5.2722	4.7105	1.98888	2.36841	0.0178646	0.0398994	#N/A
FGRAMPH1_01G06441	1429.51	-1.39335	0.588347	-2.36824	0.017873	0.0399107	#N/A
FGRAMPH1_01G20111	38.7334	-1.44736	0.611454	-2.36709	0.0179287	0.0400276	#N/A
FGRAMPH1_01G16827	80.335	1.03492	0.437306	2.36658	0.0179531	0.0400744	#N/A
FGRAMPH1_01G23259	700.141	1.39191	0.588201	2.36639	0.0179625	0.0400804	#N/A
FGRAMPH1_01G27175	641.901	0.689887	0.29153	2.36644	0.0179602	0.0400804	#N/A
FGRAMPH1_01G27533	196.097	-1.33262	0.563462	-2.36507	0.0180268	0.0402088	#N/A
FGRAMPH1_01G28031	129.427	0.935024	0.395348	2.36507	0.0180268	0.0402088	#N/A
FGRAMPH1_01G05913	645.78	-0.999601	0.422688	-2.36487	0.0180366	0.0402229	#N/A
FGRAMPH1_01G10081	4969.33	-1.04101	0.440289	-2.36438	0.0180601	0.0402679	#N/A
FGRAMPH1_01G19727	589.812	0.571748	0.241828	2.36427	0.0180655	0.0402723	#N/A
FGRAMPH1_01G03095	5955	-0.788896	0.333892	-2.36273	0.0181411	0.0404332	#N/A
FGRAMPH1_01G03823	290.943	-1.78538	0.755814	-2.3622	0.0181669	0.0404819	#N/A
FGRAMPH1_01G26839	2392.16	-1.34457	0.569219	-2.36213	0.0181705	0.0404819	#N/A
FGRAMPH1_01G27619	139.571	-1.1469	0.485548	-2.36207	0.0181732	0.0404819	#N/A
FGRAMPH1_01G27007	347.519	1.73653	0.735211	2.36195	0.0181789	0.0404871	#N/A
FGRAMPH1_01G06051	65.1259	1.44689	0.612692	2.36152	0.0181999	0.0405263	#N/A
FGRAMPH1_01G24977	156.868	-2.62701	1.11404	-2.3581	0.0183689	0.0408949	#N/A
FGRAMPH1_01G02495	1534.93	-0.89293	0.378678	-2.35802	0.0183728	0.0408959	#N/A
FGRAMPH1_01G23047	4256.57	-1.73024	0.733942	-2.35746	0.0184002	0.0409492	#N/A
FGRAMPH1_01G01023	491.773	0.981659	0.416606	2.35633	0.0184567	0.0410672	#N/A
FGRAMPH1_01G07413	55.7408	1.49063	0.632745	2.35582	0.018482	0.0411157	#N/A
FGRAMPH1_01G25691	19.1476	1.74902	0.742539	2.35546	0.0184996	0.0411472	#N/A
FGRAMPH1_01G11003	5.07231	-3.70111	1.57137	-2.35534	0.0185059	0.0411535	#N/A
FGRAMPH1_01G00841	2278.67	0.892131	0.378956	2.35418	0.0185637	0.0412744	#N/A
FGRAMPH1_01G20021	3039.53	-0.698283	0.296715	-2.35338	0.0186036	0.0413553	#N/A
FGRAMPH1_01G08285	331.204	1.25971	0.535348	2.35306	0.0186195	0.0413828	#N/A
FGRAMPH1_01G09727	111.907	1.82555	0.775919	2.35275	0.018635	0.0414095	#N/A
FGRAMPH1_01G09777	6.10285	-3.84774	1.63564	-2.35245	0.0186503	0.0414359	#N/A
FGRAMPH1_01G21165	2960.92	0.998813	0.424682	2.35191	0.0186774	0.0414881	#N/A
FGRAMPH1_01G16441	58.5008	1.88224	0.8011	2.34957	0.0187949	0.0417414	#N/A
FGRAMPH1_01G19099	3542.12	-1.27095	0.541281	-2.34804	0.0188727	0.0419063	#N/A
FGRAMPH1_01G21969	335.728	2.20602	0.93964	2.34773	0.0188882	0.041933	#N/A
FGRAMPH1_01G00539	3483.53	-1.91239	0.814736	-2.34725	0.0189128	0.0419717	#N/A
FGRAMPH1_01G04033	15953.9	-1.32328	0.563747	-2.34729	0.0189104	0.0419717	#N/A
FGRAMPH1_01G08295	4861.87	-1.92038	0.81817	-2.34717	0.0189167	0.0419726	#N/A
FGRAMPH1_01G26323	4.88726	-3.66564	1.56209	-2.34663	0.0189441	0.0420257	#N/A
FGRAMPH1_01G10363	444.619	0.684404	0.291677	2.34644	0.0189535	0.0420386	#N/A
FGRAMPH1_01G16597	229.724	-1.75048	0.7462	-2.34586	0.0189831	0.0420964	#N/A
FGRAMPH1_01G04005	5.17416	-3.71292	1.58285	-2.34571	0.0189907	0.0421045	#N/A
FGRAMPH1_01G26095	1949.15	-0.849423	0.362127	-2.34565	0.0189939	0.0421045	#N/A
FGRAMPH1_01G22223	14.1395	2.95917	1.2617	2.34539	0.0190071	0.0421259	#N/A
FGRAMPH1_01G06903	2875.09	-0.682063	0.290825	-2.34527	0.0190131	0.0421314	#N/A
FGRAMPH1_01G07019	115.671	-1.55728	0.664451	-2.34371	0.019093	0.0423005	#N/A
FGRAMPH1_01G09315	507.748	0.808813	0.34512	2.34357	0.0191002	0.0423086	#N/A
FGRAMPH1_01G03067	392.364	0.790346	0.337294	2.34319	0.0191195	0.0423435	Non-effector
FGRAMPH1_01G17941	195.901	1.65722	0.707482	2.34243	0.0191588	0.0424146	#N/A
FGRAMPH1_01G22069	346.095	1.63634	0.698553	2.34248	0.0191563	0.0424146	#N/A
FGRAMPH1_01G18377	6.28089	-3.85577	1.64655	-2.34173	0.0191948	0.0424863	#N/A
FGRAMPH1_01G27483	248.375	1.19632	0.510991	2.34117	0.0192232	0.0425414	#N/A
FGRAMPH1_01G04061	83.2471	-1.86818	0.798082	-2.34083	0.0192408	0.0425724	#N/A
FGRAMPH1_01G15753	25.6077	1.50981	0.646049	2.33699	0.0194396	0.0430042	#N/A
FGRAMPH1_01G14509	1841.49	0.699541	0.299441	2.33615	0.0194833	0.0430927	#N/A
FGRAMPH1_01G08175	39.6023	2.67963	1.14708	2.33605	0.0194887	0.0430968	#N/A
FGRAMPH1_01G20985	36.0531	3.09923	1.32689	2.33572	0.019506	0.043127	#N/A
FGRAMPH1_01G11469	161.807	0.950592	0.407042	2.33536	0.0195244	0.0431596	#N/A
FGRAMPH1_01G03337	746.925	-1.19653	0.512449	-2.33493	0.0195471	0.0432018	#N/A
FGRAMPH1_01G07807	148.062	1.26731	0.542874	2.33445	0.019572	0.0432486	#N/A
FGRAMPH1_01G03825	6.92212	-3.93256	1.68521	-2.33357	0.019618	0.0433423	#N/A
FGRAMPH1_01G24765	195.708	2.21696	0.950057	2.3335	0.0196219	0.0433428	#N/A
FGRAMPH1_01G25347	3691.8	-1.89772	0.813337	-2.33326	0.0196347	0.043363	#N/A
FGRAMPH1_01G18695	4883.24	1.12485	0.482133	2.33307	0.0196445	0.0433766	Non-effector
FGRAMPH1_01G06453	7.46956	2.52115	1.08065	2.333	0.0196484	0.0433771	#N/A
FGRAMPH1_01G03505	166183	-0.760428	0.326015	-2.33249	0.0196747	0.0434271	#N/A
FGRAMPH1_01G16599	2529.75	-2.47405	1.06079	-2.33227	0.0196867	0.0434455	#N/A
FGRAMPH1_01G17355	445.685	0.640603	0.274708	2.33194	0.0197038	0.0434751	#N/A
FGRAMPH1_01G17945	360.617	-1.76216	0.756141	-2.33047	0.0197814	0.0436383	#N/A
FGRAMPH1_01G01753	435.513	-1.59817	0.685803	-2.33036	0.0197872	0.043643	#N/A
ENSRNA049518320	6.92333	-3.92198	1.68307	-2.33025	0.0197928	0.0436471	#N/A
FGRAMPH1_01G03113	1958.77	-1.52341	0.653779	-2.33016	0.0197978	0.0436501	#N/A
FGRAMPH1_01G05143	102.387	3.61939	1.55392	2.3292	0.0198483	0.0437499	#N/A
FGRAMPH1_01G27093	2062.9	-1.16199	0.498888	-2.32916	0.0198504	0.0437499	#N/A
FGRAMPH1_01G13985	361.292	-0.958531	0.411644	-2.32854	0.0198832	0.0438059	#N/A
FGRAMPH1_01G20849	5226.64	-1.23564	0.530641	-2.32858	0.0198811	0.0438059	#N/A
FGRAMPH1_01G25707	45.6557	3.07949	1.32275	2.32811	0.0199064	0.0438488	#N/A
FGRAMPH1_01G08515	14.9236	2.90758	1.24945	2.32708	0.0199608	0.0439575	#N/A
FGRAMPH1_01G17813	92.7459	-0.837456	0.359902	-2.3269	0.0199706	0.0439575	#N/A
FGRAMPH1_01G23985	426.138	1.17841	0.506419	2.32694	0.0199683	0.0439575	#N/A
FGRAMPH1_01G25301	4.89584	4.63418	1.99148	2.327	0.0199651	0.0439575	#N/A
FGRAMPH1_01G12035	20.5668	1.66941	0.717887	2.32545	0.0200477	0.0441191	#N/A
FGRAMPH1_01G21893	25.7365	4.60644	1.98102	2.32529	0.0200565	0.0441304	#N/A
FGRAMPH1_01G00299	9.29947	-4.12283	1.77386	-2.32422	0.0201138	0.0442398	#N/A
FGRAMPH1_01G17521	2681.43	1.49666	0.643925	2.32427	0.0201108	0.0442398	#N/A
FGRAMPH1_01G00583	2214.98	1.75728	0.756262	2.32364	0.0201446	0.0442913	#N/A
FGRAMPH1_01G03793	30359.4	-1.73118	0.745022	-2.32366	0.0201438	0.0442913	#N/A
FGRAMPH1_01G10461	21.1467	2.27085	0.977801	2.32241	0.0202109	0.0444289	#N/A
FGRAMPH1_01G10403	1853.07	-1.34763	0.580569	-2.32122	0.0202748	0.0445609	#N/A
FGRAMPH1_01G12263	1287.7	-2.08145	0.896962	-2.32055	0.020311	0.0446291	#N/A
FGRAMPH1_01G20567	134.476	1.49621	0.644778	2.32051	0.0203133	0.0446291	#N/A
FGRAMPH1_01G07501	1038.26	1.06262	0.457969	2.32029	0.0203254	0.0446474	#N/A
FGRAMPH1_01G22957	1467.08	-1.14748	0.494607	-2.31997	0.0203423	0.0446762	#N/A
FGRAMPH1_01G15509	8.45226	-3.45708	1.49057	-2.3193	0.0203788	0.0447481	#N/A
FGRAMPH1_01G18731	1894.31	-0.52478	0.226426	-2.31767	0.0204675	0.0449345	#N/A
FGRAMPH1_01G09543	377.079	1.54971	0.668716	2.31744	0.0204798	0.0449533	#N/A
FGRAMPH1_01G06691	8600.51	-0.449489	0.193995	-2.31702	0.0205027	0.0449952	#N/A
FGRAMPH1_01G18213	1105.9	-0.622578	0.268729	-2.31675	0.0205172	0.0450104	#N/A
FGRAMPH1_01G18759	16.4986	-2.46298	1.06309	-2.31681	0.0205143	0.0450104	Non-effector
FGRAMPH1_01G01559	1225.2	-0.994957	0.429504	-2.31653	0.0205294	0.0450289	#N/A
FGRAMPH1_01G20469	12639.8	-0.637229	0.275109	-2.31627	0.0205433	0.0450426	#N/A
FGRAMPH1_01G25155	59.2043	-1.20238	0.519096	-2.31629	0.0205423	0.0450426	#N/A
FGRAMPH1_01G07393	621.672	0.815573	0.3522	2.31565	0.0205771	0.0451001	#N/A
FGRAMPH1_01G15259	1165.59	-0.70972	0.306487	-2.31566	0.0205768	0.0451001	#N/A
FGRAMPH1_01G25265	485.593	-2.25688	0.974754	-2.31533	0.020595	0.045131	#N/A
FGRAMPH1_01G24357	1251.65	1.36817	0.591139	2.31447	0.0206419	0.0452202	#N/A
FGRAMPH1_01G28173	4.80396	-3.6289	1.56794	-2.31444	0.0206433	0.0452202	#N/A
FGRAMPH1_01G07635	81892.9	-1.5855	0.685126	-2.31418	0.0206579	0.0452437	#N/A
FGRAMPH1_01G13505	118.526	1.14617	0.495296	2.31411	0.0206617	0.0452437	#N/A
FGRAMPH1_01G24451	8157.97	-0.974412	0.421468	-2.31195	0.0207804	0.0454952	#N/A
FGRAMPH1_01G27687	45.3198	-1.89172	0.818431	-2.3114	0.0208105	0.0455528	#N/A
FGRAMPH1_01G06233	299.897	0.715586	0.309663	2.31086	0.0208407	0.0456021	#N/A
FGRAMPH1_01G24513	2218.44	-0.674386	0.29183	-2.31089	0.0208392	0.0456021	#N/A
FGRAMPH1_01G27829	534.89	1.84542	0.798791	2.31026	0.0208735	0.0456655	Non-effector
FGRAMPH1_01G01045	1063.21	-0.841986	0.364506	-2.30994	0.0208917	0.0456933	#N/A
FGRAMPH1_01G03731	6654.23	-0.954948	0.413416	-2.30989	0.020894	0.0456933	#N/A
FGRAMPH1_01G05875	1515.62	-1.32125	0.572096	-2.30949	0.0209166	0.0457344	#N/A
FGRAMPH1_01G26383	2118.68	-1.04631	0.45325	-2.30846	0.0209737	0.0458507	#N/A
FGRAMPH1_01G26841	921.208	-1.19093	0.51615	-2.30733	0.0210364	0.0459793	#N/A
FGRAMPH1_01G10913	362.665	0.594071	0.25751	2.30699	0.0210556	0.0460044	#N/A
FGRAMPH1_01G18943	1440.34	0.643862	0.279087	2.30703	0.021053	0.0460044	#N/A
FGRAMPH1_01G13159	212.519	-1.22759	0.532208	-2.30659	0.0210774	0.0460351	#N/A
FGRAMPH1_01G26093	954.593	-1.24345	0.539077	-2.30663	0.0210753	0.0460351	#N/A
FGRAMPH1_01G10841	327.926	-1.72878	0.749627	-2.30619	0.0211	0.046076	#N/A
FGRAMPH1_01G17967	1500.89	0.981812	0.425893	2.3053	0.0211495	0.0461756	#N/A
FGRAMPH1_01G27361	154.706	1.38611	0.601308	2.30516	0.0211578	0.0461852	#N/A
FGRAMPH1_01G04867	115.551	1.16301	0.504647	2.30461	0.0211884	0.0462435	#N/A
FGRAMPH1_01G26077	1430.41	-0.670647	0.291013	-2.30453	0.0211932	0.0462453	#N/A
FGRAMPH1_01G08137	217.758	-1.81409	0.78726	-2.3043	0.0212056	0.046264	#N/A
FGRAMPH1_01G04417	394.957	1.26023	0.546987	2.30394	0.0212258	0.0462995	#N/A
FGRAMPH1_01G16901	6.95362	-3.9074	1.69726	-2.30218	0.0213247	0.0465068	#N/A
FGRAMPH1_01G11709	21.6608	3.5052	1.52289	2.30168	0.0213533	0.0465605	#N/A
FGRAMPH1_01G04045	16.3578	3.55222	1.54345	2.30149	0.0213642	0.0465757	#N/A
FGRAMPH1_01G12925	1775.07	-2.60074	1.13024	-2.30105	0.021389	0.0466211	#N/A
FGRAMPH1_01G27399	3473.73	-0.864566	0.375788	-2.30068	0.0214099	0.0466581	#N/A
FGRAMPH1_01G15069	6.72557	3.45794	1.50331	2.30022	0.0214357	0.0467058	#N/A
FGRAMPH1_01G06401	5.96867	-3.79335	1.64954	-2.29964	0.0214687	0.046769	#N/A
FGRAMPH1_01G01081	502.254	0.659997	0.28705	2.29925	0.021491	0.0468091	#N/A
FGRAMPH1_01G03981	42.4031	-3.04117	1.3228	-2.29905	0.0215023	0.0468251	#N/A
FGRAMPH1_01G25013	423.577	-1.32588	0.576782	-2.29875	0.0215194	0.0468537	#N/A
FGRAMPH1_01G23249	1703.39	1.20194	0.522933	2.29846	0.0215354	0.0468801	#N/A
FGRAMPH1_01G17049	420.598	1.15278	0.501565	2.29837	0.021541	0.0468836	#N/A
FGRAMPH1_01G10671	3928.21	-0.911471	0.39675	-2.29734	0.0215992	0.0470016	#N/A
FGRAMPH1_01G04341	9.69218	2.65797	1.15841	2.29449	0.0217622	0.0473476	#N/A
FGRAMPH1_01G13929	248.777	-1.0142	0.442054	-2.2943	0.0217735	0.0473635	#N/A
FGRAMPH1_01G24727	769.538	-0.532735	0.232249	-2.29381	0.0218016	0.0474159	#N/A
FGRAMPH1_01G00019	26.808	1.43228	0.62461	2.29308	0.0218433	0.0474979	#N/A
FGRAMPH1_01G26055	1967.38	-0.562134	0.245156	-2.29296	0.0218501	0.047504	#N/A
FGRAMPH1_01G26067	2020.87	-0.933162	0.407144	-2.29197	0.0219074	0.0476199	#N/A
FGRAMPH1_01G17431	3552.53	0.953166	0.416067	2.29089	0.0219696	0.0477464	#N/A
FGRAMPH1_01G17253	4.62747	-3.5858	1.56531	-2.29079	0.0219758	0.0477511	#N/A
FGRAMPH1_01G07001	8.48606	-3.51192	1.5338	-2.28968	0.02204	0.0478818	#N/A
FGRAMPH1_01G27505	933.707	-0.756894	0.330638	-2.2892	0.022068	0.0479339	#N/A
FGRAMPH1_01G07671	329.348	1.67427	0.731529	2.28873	0.0220953	0.0479755	#N/A
FGRAMPH1_01G22337	3363.33	2.35519	1.02903	2.28874	0.0220942	0.0479755	#N/A
FGRAMPH1_01G12049	27.0562	2.60508	1.13827	2.28863	0.0221007	0.0479785	#N/A
FGRAMPH1_01G19847	1111.44	-0.561787	0.245492	-2.28841	0.0221135	0.0479975	#N/A
FGRAMPH1_01G05061	67630.1	-1.7328	0.757457	-2.28765	0.0221578	0.0480834	#N/A
FGRAMPH1_01G07971	465.446	0.768385	0.335892	2.28759	0.0221612	0.0480834	#N/A
FGRAMPH1_01G03963	1401.93	-0.888604	0.388461	-2.2875	0.0221668	0.0480868	#N/A
FGRAMPH1_01G00481	4356.11	-0.603604	0.263901	-2.28724	0.022182	0.0481021	#N/A
FGRAMPH1_01G14367	3.53362	3.14035	1.37298	2.28724	0.0221815	0.0481021	#N/A
FGRAMPH1_01G19869	479.246	0.590169	0.258081	2.28676	0.02221	0.0481541	#N/A
FGRAMPH1_01G22831	4.45437	-3.55392	1.55457	-2.28611	0.0222478	0.0482273	#N/A
FGRAMPH1_01G20017	7620.61	-1.29811	0.567903	-2.2858	0.0222658	0.0482575	#N/A
FGRAMPH1_01G05335	5.21492	4.59431	2.01024	2.28545	0.0222864	0.0482932	#N/A
FGRAMPH1_01G15605	5.26164	-3.69524	1.61698	-2.28527	0.0222973	0.048308	#N/A
FGRAMPH1_01G01865	5.49275	-3.71972	1.62788	-2.28501	0.0223123	0.0483318	#N/A
FGRAMPH1_01G06485	2929.22	0.887759	0.388591	2.28456	0.0223389	0.0483805	#N/A
FGRAMPH1_01G06019	629.864	0.939433	0.41128	2.28417	0.0223617	0.0484123	#N/A
FGRAMPH1_01G10781	21741	-0.849718	0.372001	-2.28418	0.0223607	0.0484123	#N/A
FGRAMPH1_01G07599	14636.9	-0.889541	0.389485	-2.28389	0.0223778	0.0484384	#N/A
FGRAMPH1_01G16565	4.77051	-3.60762	1.58086	-2.28207	0.0224855	0.0486625	#N/A
FGRAMPH1_01G02475	3602.12	-1.90947	0.83687	-2.28168	0.0225082	0.0487027	#N/A
FGRAMPH1_01G22671	234.731	-1.38126	0.60549	-2.28122	0.0225354	0.0487528	Effector
FGRAMPH1_01G23473	3990.81	0.93913	0.411692	2.28115	0.0225396	0.0487529	#N/A
FGRAMPH1_01G26831	1000.58	0.633824	0.277877	2.28095	0.0225514	0.0487695	#N/A
FGRAMPH1_01G26239	487.283	-0.777079	0.340844	-2.27987	0.0226155	0.0488993	#N/A
FGRAMPH1_01G19671	1876.41	-0.61817	0.271198	-2.2794	0.0226431	0.0489501	#N/A
FGRAMPH1_01G16239	20.6469	-4.48817	1.96921	-2.27917	0.0226568	0.0489708	#N/A
FGRAMPH1_01G03193	12.7249	3.52712	1.54842	2.27789	0.0227333	0.0491181	#N/A
FGRAMPH1_01G21739	34.2536	3.39071	1.4885	2.27794	0.02273	0.0491181	#N/A
FGRAMPH1_01G21439	346.08	-2.64186	1.16013	-2.27722	0.0227729	0.0491948	#N/A
FGRAMPH1_01G26579	32.8181	1.55444	0.682946	2.27608	0.0228409	0.0493328	#N/A
FGRAMPH1_01G24921	21.6682	-3.04625	1.33858	-2.27573	0.0228625	0.0493703	#N/A
FGRAMPH1_01G13171	102.566	2.04478	0.898687	2.2753	0.0228878	0.0494159	#N/A
FGRAMPH1_01G21389	4.2289	4.15537	1.82664	2.27487	0.0229139	0.0494633	Non-effector
FGRAMPH1_01G07011	7.74476	-2.83494	1.2468	-2.27378	0.0229792	0.0495953	#N/A
FGRAMPH1_01G00395	5.93749	3.48445	1.53271	2.27339	0.0230024	0.0496363	#N/A
FGRAMPH1_01G03663	149.004	2.0761	0.913624	2.27238	0.0230636	0.0497594	#N/A
FGRAMPH1_01G09875	9.66454	1.93553	0.85202	2.27169	0.0231051	0.0498399	#N/A
FGRAMPH1_01G10621	5819.06	-1.43716	0.632713	-2.27142	0.0231213	0.0498566	#N/A
FGRAMPH1_01G13301	522.386	-3.53991	1.55845	-2.27143	0.0231209	0.0498566	Non-effector
FGRAMPH1_01G02671	3397.05	-0.974475	0.429205	-2.27042	0.0231822	0.0499788	#N/A
FGRAMPH1_01G02263	1164.03	-0.637504	0.280831	-2.27007	0.0232036	0.0500159	#N/A
FGRAMPH1_01G04835	12.1325	-3.16151	1.39279	-2.26992	0.0232125	0.050026	#N/A
FGRAMPH1_01G12731	70.5547	1.89559	0.835141	2.26978	0.0232208	0.0500347	#N/A
FGRAMPH1_01G16629	38.6851	-2.12004	0.934195	-2.26938	0.0232453	0.0500785	#N/A
FGRAMPH1_01G01139	7129.98	-0.994874	0.438482	-2.2689	0.0232741	0.0501315	#N/A
FGRAMPH1_01G04239	10.681	4.5586	2.00964	2.26837	0.0233068	0.0501928	#N/A
FGRAMPH1_01G17935	8090.56	0.525684	0.23179	2.26793	0.0233334	0.050241	#N/A
FGRAMPH1_01G19781	2522.06	-1.05509	0.465263	-2.26773	0.0233455	0.0502579	#N/A
FGRAMPH1_01G22339	21.204	2.0708	0.91325	2.2675	0.0233596	0.050279	Non-effector
FGRAMPH1_01G23657	2163.35	-1.28121	0.565097	-2.26723	0.0233762	0.0503056	#N/A
FGRAMPH1_01G21811	27.9759	2.03817	0.899174	2.26671	0.0234079	0.0503648	#N/A
FGRAMPH1_01G15325	1127.95	0.765503	0.337727	2.26664	0.0234125	0.0503654	#N/A
FGRAMPH1_01G05945	1915.09	-0.987736	0.435819	-2.26639	0.0234274	0.0503884	#N/A
FGRAMPH1_01G09797	450.883	-1.03711	0.457732	-2.26577	0.0234657	0.0504618	#N/A
FGRAMPH1_01G03721	1444.26	-1.24013	0.547399	-2.2655	0.023482	0.0504875	#N/A
FGRAMPH1_01G23665	1259.54	-0.685837	0.302775	-2.26517	0.0235023	0.0505221	#N/A
FGRAMPH1_01G01301	3187.48	-0.696966	0.307722	-2.26492	0.0235176	0.0505458	#N/A
FGRAMPH1_01G23717	1070.6	0.780174	0.344531	2.26446	0.0235461	0.050598	Non-effector
FGRAMPH1_01G25451	1057.05	-0.654837	0.28921	-2.26422	0.0235603	0.0506192	#N/A
FGRAMPH1_01G05987	626.152	0.966738	0.42704	2.26381	0.0235856	0.0506645	#N/A
FGRAMPH1_01G05643	10.8964	-4.17027	1.84244	-2.26344	0.0236083	0.050704	Non-effector
FGRAMPH1_01G08397	309.17	-1.47274	0.650693	-2.26335	0.0236143	0.0507077	#N/A
FGRAMPH1_01G14383	4.39601	-3.53356	1.56223	-2.26186	0.0237058	0.050895	#N/A
FGRAMPH1_01G27429	474.689	0.865654	0.382857	2.26104	0.0237569	0.0509955	#N/A
FGRAMPH1_01G09579	101.75	1.6751	0.740988	2.26062	0.0237825	0.0510412	#N/A
FGRAMPH1_01G04991	5.65384	-3.72668	1.64956	-2.25919	0.0238714	0.0512228	#N/A
FGRAMPH1_01G15719	15.7299	3.29423	1.45886	2.25808	0.0239406	0.0513465	#N/A
FGRAMPH1_01G15891	354.851	1.43983	0.63764	2.25807	0.0239415	0.0513465	#N/A
FGRAMPH1_01G17051	604.236	-1.08138	0.4789	-2.25806	0.0239421	0.0513465	#N/A
FGRAMPH1_01G20773	4965.83	-0.965256	0.427507	-2.25787	0.0239536	0.051362	#N/A
FGRAMPH1_01G05927	989.415	-1.7692	0.783644	-2.25766	0.0239668	0.051381	#N/A
FGRAMPH1_01G19407	786.916	0.592835	0.262677	2.2569	0.0240145	0.0514738	#N/A
FGRAMPH1_01G24085	1505.39	-2.06585	0.915555	-2.25639	0.0240465	0.0515331	#N/A
FGRAMPH1_01G25123	145.358	2.32311	1.02967	2.25617	0.0240599	0.0515525	#N/A
FGRAMPH1_01G03069	44583.5	-1.01734	0.450962	-2.25594	0.0240741	0.0515644	#N/A
FGRAMPH1_01G05073	8.49674	4.26531	1.89067	2.25598	0.0240722	0.0515644	#N/A
FGRAMPH1_01G01277	2827.71	0.596319	0.264344	2.25585	0.0240801	0.0515678	#N/A
FGRAMPH1_01G26219	5068.9	-1.33804	0.593209	-2.2556	0.0240959	0.0515925	#N/A
FGRAMPH1_01G17233	24.284	-2.85405	1.26539	-2.25548	0.0241035	0.0515993	#N/A
FGRAMPH1_01G19519	1980.44	-0.566264	0.251082	-2.25529	0.0241151	0.0516149	#N/A
FGRAMPH1_01G02387	3425.23	-0.644389	0.285767	-2.25495	0.0241366	0.0516516	#N/A
FGRAMPH1_01G01131	1762.24	-0.951429	0.421961	-2.25478	0.0241473	0.051656	#N/A
FGRAMPH1_01G13387	31.0301	1.99847	0.886322	2.25479	0.0241466	0.051656	#N/A
FGRAMPH1_01G04603	2050.28	-0.489617	0.217177	-2.25446	0.0241673	0.0516893	#N/A
FGRAMPH1_01G19633	3272.37	0.519128	0.230331	2.25383	0.0242066	0.0517642	#N/A
FGRAMPH1_01G01555	2025.39	-0.582877	0.258644	-2.25359	0.0242219	0.0517875	#N/A
FGRAMPH1_01G04389	4.42424	4.14136	1.83797	2.25322	0.0242453	0.0518281	#N/A
FGRAMPH1_01G01377	4.15605	3.24497	1.44043	2.25277	0.0242734	0.0518788	#N/A
FGRAMPH1_01G04573	1253.68	1.23996	0.55051	2.25238	0.0242984	0.051923	#N/A
FGRAMPH1_01G10083	155.92	2.16101	0.959489	2.25225	0.0243067	0.0519314	#N/A
FGRAMPH1_01G17497	23.2086	1.97421	0.876636	2.25203	0.0243204	0.0519512	#N/A
FGRAMPH1_01G15393	52388.9	-1.47234	0.653837	-2.25185	0.0243319	0.0519664	#N/A
FGRAMPH1_01G04141	5901.55	-1.36595	0.606663	-2.25159	0.0243483	0.0519922	#N/A
FGRAMPH1_01G24021	85.1044	-1.19777	0.531995	-2.25148	0.0243553	0.0519976	#N/A
FGRAMPH1_01G17495	4114.35	-1.42711	0.634112	-2.25057	0.0244131	0.0521117	#N/A
FGRAMPH1_01G22099	10.6655	-4.14681	1.84278	-2.2503	0.0244299	0.0521382	#N/A
FGRAMPH1_01G24581	1653.22	-0.62439	0.277522	-2.24987	0.024457	0.0521867	#N/A
FGRAMPH1_01G13113	406.389	2.76606	1.22953	2.24969	0.0244685	0.0521962	#N/A
FGRAMPH1_01G24871	135.702	1.32704	0.589884	2.24966	0.0244703	0.0521962	#N/A
FGRAMPH1_01G15405	25.4018	-3.19246	1.4194	-2.24917	0.024502	0.0522544	#N/A
FGRAMPH1_01G15747	21.7342	1.48944	0.662271	2.24899	0.0245132	0.0522689	#N/A
FGRAMPH1_01G14481	33.3039	1.87029	0.832121	2.24762	0.0246005	0.0524362	Non-effector
FGRAMPH1_01G27205	1440.39	-0.701572	0.312137	-2.24764	0.0245992	0.0524362	#N/A
FGRAMPH1_01G12707	229.511	-1.99414	0.887349	-2.2473	0.024621	0.0524705	#N/A
FGRAMPH1_01G18985	29.4656	-3.34852	1.49039	-2.24675	0.0246562	0.0525361	#N/A
FGRAMPH1_01G15033	696.994	-2.19255	0.976315	-2.24575	0.0247203	0.0526633	#N/A
FGRAMPH1_01G20323	785.772	-0.981769	0.437221	-2.24548	0.0247375	0.0526905	#N/A
FGRAMPH1_01G05835	5.11685	-3.64146	1.62205	-2.24498	0.0247697	0.05274	#N/A
FGRAMPH1_01G23463	148.613	0.9858	0.439108	2.24501	0.0247678	0.05274	#N/A
FGRAMPH1_01G08251	447.592	-1.64455	0.732692	-2.24453	0.024798	0.0527909	#N/A
FGRAMPH1_01G01779	762.524	-0.819492	0.365441	-2.24247	0.0249307	0.0530639	#N/A
FGRAMPH1_01G00177	35.8234	-2.89841	1.29285	-2.24188	0.0249691	0.0531265	#N/A
FGRAMPH1_01G06099	142.857	-2.81544	1.25582	-2.24191	0.024967	0.0531265	#N/A
FGRAMPH1_01G13545	28.512	1.30823	0.583588	2.2417	0.0249807	0.0531417	#N/A
FGRAMPH1_01G10085	5098.84	-0.565637	0.252364	-2.24135	0.0250033	0.0531802	#N/A
FGRAMPH1_01G20313	5.86401	-3.74335	1.67045	-2.24093	0.0250307	0.0532289	#N/A
FGRAMPH1_01G18309	312.672	-0.662337	0.295585	-2.24076	0.0250413	0.053242	#N/A
FGRAMPH1_01G04535	9531.61	0.633483	0.282762	2.24034	0.025069	0.0532913	Non-effector
FGRAMPH1_01G18285	7144.22	1.90506	0.850525	2.23986	0.0251	0.0533476	#N/A
FGRAMPH1_01G21467	1394.11	1.2734	0.568558	2.2397	0.0251104	0.0533602	#N/A
ENSRNA049558024	11.7787	-3.76799	1.68275	-2.23918	0.0251442	0.0534128	#N/A
FGRAMPH1_01G24859	4771.86	-0.817001	0.364858	-2.23923	0.025141	0.0534128	#N/A
FGRAMPH1_01G08317	181.828	0.926346	0.413906	2.23806	0.0252173	0.0535585	#N/A
FGRAMPH1_01G15367	15.8308	3.91533	1.7513	2.23567	0.0253732	0.0538801	#N/A
FGRAMPH1_01G15195	2917.03	-0.999212	0.447037	-2.23519	0.025405	0.0539379	#N/A
FGRAMPH1_01G07437	29.9828	1.52603	0.682816	2.23491	0.0254235	0.0539676	#N/A
FGRAMPH1_01G06043	2150.59	0.772639	0.345797	2.23437	0.0254585	0.054032	#N/A
FGRAMPH1_01G28111	490.453	0.611611	0.273822	2.23361	0.0255088	0.0541292	#N/A
FGRAMPH1_01G01193	35.9428	1.50246	0.67305	2.23232	0.0255937	0.0542997	#N/A
FGRAMPH1_01G03087	8508.54	-1.11346	0.498889	-2.23189	0.0256225	0.0543414	#N/A
FGRAMPH1_01G18989	287.735	2.64706	1.18601	2.2319	0.0256219	0.0543414	#N/A
FGRAMPH1_01G28195	811.185	1.25359	0.561812	2.23133	0.0256592	0.0544094	#N/A
FGRAMPH1_01G28011	20.7046	3.17861	1.42549	2.22984	0.0257581	0.0546094	#N/A
FGRAMPH1_01G10767	7.67492	2.07632	0.931373	2.22931	0.0257932	0.054674	#N/A
FGRAMPH1_01G05883	49.5801	1.47793	0.663063	2.22895	0.0258173	0.0547154	#N/A
FGRAMPH1_01G07283	1689.1	-0.940548	0.422093	-2.22829	0.025861	0.0547981	#N/A
FGRAMPH1_01G15983	38.6816	-3.49928	1.57176	-2.22635	0.025991	0.0550639	Non-effector
FGRAMPH1_01G06553	3875.46	-0.626342	0.281368	-2.22606	0.0260099	0.0550939	#N/A
FGRAMPH1_01G07583	26.1455	-2.98964	1.34307	-2.22598	0.0260152	0.0550954	#N/A
FGRAMPH1_01G25393	46.5109	1.12039	0.503455	2.2254	0.0260543	0.0551684	#N/A
FGRAMPH1_01G10891	491.655	-1.57197	0.706461	-2.22513	0.0260727	0.0551974	#N/A
FGRAMPH1_01G10525	5871.94	-0.538662	0.242124	-2.22474	0.0260986	0.0552423	#N/A
FGRAMPH1_01G22633	322.814	0.929003	0.417932	2.22286	0.0262254	0.0555008	#N/A
FGRAMPH1_01G09225	48.5666	2.51286	1.13063	2.22253	0.0262474	0.0555375	#N/A
FGRAMPH1_01G05043	3835.1	-0.88463	0.398105	-2.2221	0.0262765	0.0555595	#N/A
FGRAMPH1_01G06713	31247.7	-1.63743	0.736873	-2.22213	0.0262747	0.0555595	#N/A
FGRAMPH1_01G15407	2134.13	-0.960464	0.432193	-2.2223	0.0262628	0.0555595	#N/A
FGRAMPH1_01G21813	8.25893	-2.27591	1.02416	-2.22223	0.026268	0.0555595	Non-effector
FGRAMPH1_01G15457	10.902	1.91999	0.864288	2.22147	0.0263192	0.0556398	#N/A
FGRAMPH1_01G07773	2366.99	-0.716753	0.322667	-2.22134	0.0263277	0.0556479	#N/A
FGRAMPH1_01G20875	5.00064	-3.6103	1.62553	-2.221	0.0263507	0.0556839	#N/A
FGRAMPH1_01G25401	4.80183	-3.58085	1.6123	-2.22095	0.0263541	0.0556839	#N/A
FGRAMPH1_01G09837	1257.69	-1.06902	0.481787	-2.21886	0.0264965	0.0559748	#N/A
FGRAMPH1_01G08891	159.191	1.1981	0.540323	2.21737	0.0265979	0.0561708	#N/A
FGRAMPH1_01G17509	75.9468	1.76147	0.79445	2.21722	0.0266082	0.0561708	#N/A
FGRAMPH1_01G23409	82.5897	1.40171	0.632166	2.21732	0.0266013	0.0561708	#N/A
FGRAMPH1_01G26105	8694.81	-1.44984	0.653883	-2.21728	0.0266043	0.0561708	#N/A
FGRAMPH1_01G25481	348.301	-2.04196	0.921228	-2.21656	0.0266532	0.0562558	#N/A
FGRAMPH1_01G07879	850.672	-0.916046	0.413292	-2.21646	0.02666	0.05626	#N/A
FGRAMPH1_01G25941	8.02124	2.90076	1.30908	2.21588	0.0267	0.0563345	#N/A
FGRAMPH1_01G02213	819.43	0.777439	0.350978	2.21506	0.0267557	0.056442	#N/A
FGRAMPH1_01G25245	156.602	1.01366	0.457669	2.21482	0.0267724	0.0564671	#N/A
FGRAMPH1_01G20599	123.133	0.852975	0.385427	2.21307	0.0268931	0.0567116	#N/A
FGRAMPH1_01G08235	2177.72	0.529889	0.239445	2.21299	0.0268985	0.056713	#N/A
FGRAMPH1_01G17783	179.062	1.87115	0.845635	2.21272	0.0269172	0.0567424	#N/A
FGRAMPH1_01G18487	40.6512	-3.05827	1.38233	-2.21241	0.0269385	0.0567772	#N/A
FGRAMPH1_01G18837	706.995	-0.995179	0.450268	-2.21019	0.0270918	0.05709	#N/A
FGRAMPH1_01G11829	12.994	2.44324	1.10571	2.20966	0.0271288	0.057158	#N/A
FGRAMPH1_01G20149	1117.2	-1.22009	0.552218	-2.20943	0.0271449	0.0571804	#N/A
FGRAMPH1_01G27383	911.707	0.597787	0.27057	2.20937	0.0271491	0.0571804	#N/A
FGRAMPH1_01G14577	47645.5	-1.59451	0.721911	-2.20874	0.027193	0.057254	#N/A
FGRAMPH1_01G21185	444.727	-0.77304	0.349994	-2.20873	0.0271937	0.057254	#N/A
FGRAMPH1_01G04441	367.652	2.09165	0.94731	2.20799	0.0272449	0.0573515	#N/A
FGRAMPH1_01G17535	98.4392	1.27421	0.577503	2.20641	0.0273553	0.0575738	#N/A
FGRAMPH1_01G07131	3570.01	-0.631035	0.286063	-2.20593	0.0273887	0.0576339	#N/A
FGRAMPH1_01G10091	4195.88	-0.653586	0.296333	-2.20558	0.0274136	0.0576761	#N/A
FGRAMPH1_01G02591	149.817	1.61433	0.732723	2.20319	0.0275811	0.0580181	#N/A
FGRAMPH1_01G13261	30.455	3.3372	1.51486	2.20298	0.0275963	0.0580399	#N/A
FGRAMPH1_01G07027	2967.41	-0.66646	0.302624	-2.20228	0.0276459	0.0581337	#N/A
FGRAMPH1_01G01525	492.938	1.65872	0.753418	2.20159	0.0276943	0.0582253	#N/A
FGRAMPH1_01G18495	45.5181	1.71212	0.777744	2.20139	0.0277084	0.0582446	#N/A
FGRAMPH1_01G17829	247.06	-1.41954	0.645121	-2.20042	0.0277772	0.0583788	#N/A
FGRAMPH1_01G09691	4327.45	-1.42259	0.646636	-2.19999	0.0278074	0.0584321	#N/A
FGRAMPH1_01G10633	4.55709	2.45334	1.11534	2.19962	0.0278335	0.0584765	#N/A
FGRAMPH1_01G12519	4.51114	-3.5246	1.60387	-2.19756	0.0279803	0.0587744	#N/A
FGRAMPH1_01G15051	4771.78	-0.564602	0.257023	-2.1967	0.0280417	0.058893	#N/A
FGRAMPH1_01G08177	63.9461	2.21909	1.01136	2.19416	0.0282237	0.0592648	#N/A
FGRAMPH1_01G06675	1488.09	0.611547	0.278804	2.19346	0.0282739	0.0593598	#N/A
FGRAMPH1_01G02665	1303.45	-0.652137	0.297329	-2.19332	0.0282844	0.0593712	#N/A
FGRAMPH1_01G04809	1059.34	-0.597975	0.272739	-2.19248	0.0283449	0.0594877	#N/A
FGRAMPH1_01G09013	23.663	-3.04446	1.38915	-2.1916	0.0284082	0.0596099	#N/A
FGRAMPH1_01G26913	249.631	1.58203	0.721914	2.19144	0.0284201	0.0596245	#N/A
FGRAMPH1_01G27715	3.3284	3.76775	1.71985	2.19074	0.0284706	0.0597197	#N/A
FGRAMPH1_01G01725	8.68828	4.14892	1.89396	2.1906	0.0284807	0.0597305	#N/A
FGRAMPH1_01G05081	200.894	0.941026	0.429607	2.19043	0.028493	0.0597456	#N/A
FGRAMPH1_01G16345	26.8909	2.67023	1.21929	2.18998	0.0285257	0.0598038	#N/A
FGRAMPH1_01G20799	1377.79	-1.03484	0.472571	-2.18981	0.0285379	0.0598186	#N/A
FGRAMPH1_01G06385	1256.25	-0.92598	0.42299	-2.18913	0.0285875	0.0599098	#N/A
FGRAMPH1_01G09179	2164.06	1.17173	0.535264	2.18907	0.0285915	0.0599098	#N/A
FGRAMPH1_01G17835	548.026	-0.836116	0.382012	-2.18872	0.0286174	0.0599535	#N/A
FGRAMPH1_01G07007	4283.09	-0.827603	0.378253	-2.18796	0.0286725	0.0600583	#N/A
FGRAMPH1_01G11161	802.85	-0.910038	0.415958	-2.18781	0.0286831	0.06007	#N/A
FGRAMPH1_01G28253	1194.19	1.06167	0.485299	2.18767	0.0286936	0.0600813	#N/A
FGRAMPH1_01G15115	158.302	1.39671	0.638635	2.18702	0.028741	0.06017	#N/A
FGRAMPH1_01G16627	20128.5	-1.01541	0.464333	-2.18681	0.0287567	0.0601923	#N/A
FGRAMPH1_01G07849	259.389	0.632057	0.289071	2.18651	0.0287784	0.0602271	#N/A
FGRAMPH1_01G12059	50.6226	1.56024	0.713867	2.18561	0.0288438	0.0603533	#N/A
FGRAMPH1_01G22549	211.255	-1.84182	0.842839	-2.18526	0.02887	0.0603974	#N/A
FGRAMPH1_01G03519	1611.15	-0.922536	0.422238	-2.18487	0.0288983	0.0604353	#N/A
FGRAMPH1_01G05407	12.8095	-3.14385	1.4389	-2.1849	0.028896	0.0604353	#N/A
FGRAMPH1_01G13687	52.945	2.07984	0.951976	2.18476	0.0289063	0.0604413	#N/A
FGRAMPH1_01G02505	3659.49	-1.24278	0.568959	-2.1843	0.0289404	0.0604812	#N/A
FGRAMPH1_01G13669	2133.42	-0.71296	0.326383	-2.18443	0.0289307	0.0604812	#N/A
FGRAMPH1_01G20581	3889.18	-0.990301	0.453374	-2.18429	0.0289406	0.0604812	#N/A
FGRAMPH1_01G02399	101.256	1.44953	0.663735	2.1839	0.0289698	0.0605315	#N/A
FGRAMPH1_01G10121	8.43872	3.81255	1.74635	2.18316	0.0290244	0.0606348	#N/A
FGRAMPH1_01G23595	10873.3	-0.902897	0.414166	-2.18004	0.0292546	0.061105	#N/A
FGRAMPH1_01G18921	923.155	-0.871668	0.399858	-2.17995	0.0292615	0.0611087	#N/A
FGRAMPH1_01G13227	200.561	-1.83225	0.840574	-2.17976	0.0292752	0.0611266	#N/A
FGRAMPH1_01G07785	2067.33	-0.529407	0.242936	-2.17921	0.0293163	0.0612015	#N/A
FGRAMPH1_01G00449	30.5303	2.81424	1.2915	2.17904	0.0293286	0.0612164	#N/A
FGRAMPH1_01G06405	12.8516	3.22392	1.47963	2.17887	0.0293412	0.061232	#N/A
FGRAMPH1_01G07457	1239.96	-1.69031	0.776037	-2.17813	0.029396	0.0613356	#N/A
FGRAMPH1_01G09483	312.392	1.34127	0.615865	2.17786	0.0294165	0.0613675	#N/A
FGRAMPH1_01G04199	72.3502	0.862478	0.396106	2.17739	0.0294515	0.0614297	#N/A
FGRAMPH1_01G23697	34.6162	-3.18393	1.46308	-2.17618	0.0295415	0.0616066	#N/A
FGRAMPH1_01G10383	1332.01	-0.94724	0.435547	-2.17483	0.0296428	0.061807	#N/A
FGRAMPH1_01G07615	47.1458	-1.38876	0.638783	-2.17407	0.0296999	0.0619152	#N/A
FGRAMPH1_01G27051	321.018	-1.08505	0.499326	-2.17303	0.0297782	0.0620675	#N/A
FGRAMPH1_01G11973	753.235	0.651913	0.300071	2.17253	0.0298156	0.0621346	#N/A
FGRAMPH1_01G01837	26.8992	-1.99556	0.918987	-2.17148	0.0298951	0.0622894	#N/A
FGRAMPH1_01G04479	1920.88	-1.28472	0.591689	-2.17127	0.0299107	0.0623025	#N/A
FGRAMPH1_01G24303	5986.68	-0.478631	0.22044	-2.17125	0.0299119	0.0623025	#N/A
FGRAMPH1_01G11165	82.3697	1.31647	0.606439	2.17081	0.0299453	0.0623456	#N/A
FGRAMPH1_01G24469	1229.56	1.01211	0.466221	2.17088	0.0299405	0.0623456	#N/A
FGRAMPH1_01G27837	216.306	1.66523	0.767115	2.17077	0.0299484	0.0623456	#N/A
FGRAMPH1_01G26253	1215.32	-0.692791	0.319176	-2.17056	0.0299644	0.062368	#N/A
FGRAMPH1_01G02963	123.842	-1.4054	0.647602	-2.17017	0.0299943	0.0624193	#N/A
FGRAMPH1_01G14643	1408.46	0.441598	0.203559	2.16938	0.0300539	0.0625213	#N/A
FGRAMPH1_01G15691	25.4386	1.4654	0.675489	2.16939	0.0300529	0.0625213	#N/A
FGRAMPH1_01G26691	3792.09	-0.904122	0.416841	-2.16899	0.0300838	0.0625726	#N/A
FGRAMPH1_01G26091	3633.46	-0.914431	0.421626	-2.16882	0.0300963	0.0625876	#N/A
FGRAMPH1_01G13057	374.849	1.51631	0.699221	2.16856	0.0301159	0.0626174	#N/A
FGRAMPH1_01G10783	1861.4	-1.07829	0.497308	-2.16824	0.0301401	0.0626567	#N/A
FGRAMPH1_01G01037	14452.3	1.26851	0.585093	2.16805	0.0301551	0.062677	#N/A
FGRAMPH1_01G22485	129.642	1.37257	0.633135	2.16789	0.0301668	0.0626903	#N/A
FGRAMPH1_01G26755	2027.97	0.586579	0.27063	2.16745	0.0302003	0.0627489	#N/A
FGRAMPH1_01G06367	32.2385	-2.60955	1.20409	-2.16725	0.0302161	0.0627709	#N/A
FGRAMPH1_01G05303	40.9327	-1.99211	0.919615	-2.16624	0.0302927	0.062919	#N/A
FGRAMPH1_01G13195	4.50697	-3.49851	1.61508	-2.16615	0.0303	0.0629229	#N/A
FGRAMPH1_01G01129	5.26892	-3.62463	1.67359	-2.16578	0.0303277	0.0629586	#N/A
FGRAMPH1_01G19447	2273.06	-1.48971	0.687827	-2.16582	0.0303252	0.0629586	#N/A
FGRAMPH1_01G25731	11.3319	-2.61868	1.2092	-2.16563	0.0303398	0.0629726	#N/A
FGRAMPH1_01G28279	3426.75	-1.28049	0.591498	-2.16483	0.030401	0.0630885	#N/A
FGRAMPH1_01G01709	897.463	-0.486272	0.224751	-2.1636	0.0304947	0.0632501	#N/A
FGRAMPH1_01G08985	45.8463	1.14033	0.52705	2.1636	0.0304948	0.0632501	#N/A
FGRAMPH1_01G09871	272.94	-1.11605	0.515816	-2.16366	0.0304904	0.0632501	#N/A
FGRAMPH1_01G13831	4.8769	-3.5577	1.64454	-2.16334	0.0305148	0.0632806	#N/A
FGRAMPH1_01G28157	3628.06	-0.515729	0.238408	-2.16322	0.0305244	0.0632893	#N/A
FGRAMPH1_01G05173	170.187	1.35488	0.626431	2.16286	0.0305521	0.0633357	#N/A
FGRAMPH1_01G07803	2889.98	2.1527	0.995373	2.16271	0.0305634	0.0633481	Non-effector
FGRAMPH1_01G17439	25.6011	-2.88067	1.33206	-2.16257	0.0305742	0.0633593	#N/A
FGRAMPH1_01G06721	50824.9	-1.71699	0.794273	-2.16172	0.03064	0.0634847	#N/A
FGRAMPH1_01G20869	1959.01	-1.26696	0.586325	-2.16084	0.0307077	0.0636138	#N/A
FGRAMPH1_01G17217	453.105	0.819001	0.379159	2.16005	0.0307691	0.0637298	#N/A
FGRAMPH1_01G18523	3204.16	-1.59416	0.738109	-2.15979	0.0307889	0.0637597	#N/A
FGRAMPH1_01G21673	235.848	1.22262	0.566153	2.15952	0.03081	0.0637923	#N/A
FGRAMPH1_01G19599	339.024	1.6055	0.743765	2.15861	0.0308805	0.0639271	#N/A
FGRAMPH1_01G23957	457.749	1.77512	0.822579	2.15799	0.0309287	0.0640157	#N/A
FGRAMPH1_01G27511	546.651	0.737929	0.342078	2.1572	0.0309904	0.0641322	#N/A
FGRAMPH1_01G15873	4.44568	3.97341	1.84282	2.15615	0.0310716	0.064289	Non-effector
FGRAMPH1_01G26509	7145.51	-0.8223	0.381504	-2.15542	0.0311293	0.0643973	#N/A
FGRAMPH1_01G24081	715.473	-1.18767	0.551048	-2.15529	0.031139	0.064406	#N/A
FGRAMPH1_01G15385	4.15458	-3.43001	1.59162	-2.15504	0.0311585	0.0644239	#N/A
FGRAMPH1_01G25417	3.39575	3.05234	1.41634	2.15508	0.0311554	0.0644239	Effector
FGRAMPH1_01G24807	475.269	-0.733463	0.340401	-2.1547	0.031185	0.0644675	#N/A
FGRAMPH1_01G08443	338.704	2.96826	1.37784	2.15429	0.0312176	0.0645237	#N/A
FGRAMPH1_01G06103	38153.2	-1.44325	0.670106	-2.15377	0.0312583	0.0645965	#N/A
FGRAMPH1_01G22737	14.397	-2.47032	1.14709	-2.15355	0.0312756	0.0646211	#N/A
FGRAMPH1_01G19369	10305.9	-0.724259	0.336379	-2.1531	0.0313107	0.0646823	#N/A
FGRAMPH1_01G24157	2176.76	-0.74349	0.345545	-2.15164	0.0314254	0.0649078	#N/A
FGRAMPH1_01G01731	5365.63	-0.439046	0.204109	-2.15104	0.0314731	0.0649837	#N/A
FGRAMPH1_01G28277	65.3497	-2.0394	0.948077	-2.15109	0.031469	0.0649837	#N/A
FGRAMPH1_01G02841	2307.23	-0.786201	0.365523	-2.15089	0.0314847	0.0649964	#N/A
FGRAMPH1_01G06101	35897.2	-1.63155	0.758718	-2.1504	0.0315233	0.0650647	#N/A
FGRAMPH1_01G22911	572.173	-0.921231	0.428538	-2.14971	0.0315784	0.0651672	#N/A
FGRAMPH1_01G06843	3.91413	4.32991	2.01463	2.14923	0.0316161	0.0652336	#N/A
FGRAMPH1_01G19401	622.443	1.32596	0.616994	2.14907	0.0316292	0.0652494	#N/A
FGRAMPH1_01G06755	280.033	1.11046	0.517282	2.14672	0.0318157	0.0656227	#N/A
FGRAMPH1_01G26209	1385.13	-0.445664	0.207624	-2.1465	0.031833	0.065647	#N/A
FGRAMPH1_01G05293	11.3454	3.87446	1.80511	2.14639	0.0318422	0.0656545	#N/A
FGRAMPH1_01G25007	1208.42	-0.486744	0.226872	-2.14546	0.0319163	0.0657959	#N/A
FGRAMPH1_01G10715	876.281	-1.37523	0.641098	-2.14511	0.0319441	0.0658416	#N/A
FGRAMPH1_01G06183	1340.45	-1.18232	0.551206	-2.14498	0.0319547	0.065852	#N/A
FGRAMPH1_01G16837	2101.76	-0.715085	0.333421	-2.14469	0.0319774	0.0658875	#N/A
FGRAMPH1_01G26353	483.583	-0.730234	0.340502	-2.14458	0.0319865	0.0658947	#N/A
FGRAMPH1_01G03667	1221.6	1.22721	0.572381	2.14404	0.03203	0.0659728	#N/A
FGRAMPH1_01G23977	1598.82	-0.507924	0.236912	-2.14393	0.0320383	0.0659786	#N/A
FGRAMPH1_01G07911	3348.5	-1.81578	0.847023	-2.14371	0.0320558	0.0660032	#N/A
FGRAMPH1_01G07993	398.583	0.727912	0.33957	2.14363	0.0320629	0.0660062	#N/A
FGRAMPH1_01G02013	884.675	-0.76683	0.357774	-2.14334	0.032086	0.0660423	#N/A
FGRAMPH1_01G03153	1731.04	-0.562781	0.262582	-2.14325	0.0320927	0.0660447	#N/A
FGRAMPH1_01G16397	116.038	1.52988	0.713888	2.14302	0.0321113	0.0660715	#N/A
FGRAMPH1_01G09933	2618.43	-1.17325	0.547505	-2.1429	0.0321208	0.0660796	#N/A
FGRAMPH1_01G03571	434.117	-0.6641	0.310011	-2.14218	0.032179	0.0661797	#N/A
FGRAMPH1_01G23009	928.666	0.592476	0.276588	2.14209	0.0321862	0.0661797	#N/A
FGRAMPH1_01G27445	2321.8	-0.459555	0.214533	-2.14212	0.0321838	0.0661797	#N/A
FGRAMPH1_01G02675	1394.55	-0.754641	0.352376	-2.14158	0.0322277	0.0662535	#N/A
FGRAMPH1_01G22841	96.3639	1.28113	0.59826	2.14143	0.0322396	0.0662666	#N/A
FGRAMPH1_01G13519	1903.87	1.82179	0.850849	2.14115	0.032262	0.066301	#N/A
FGRAMPH1_01G12625	93.8845	1.39373	0.651014	2.14086	0.0322854	0.0663309	#N/A
FGRAMPH1_01G27947	330.507	1.44079	0.673003	2.14083	0.0322877	0.0663309	#N/A
FGRAMPH1_01G25029	10.5232	2.45482	1.14679	2.1406	0.0323066	0.0663583	#N/A
FGRAMPH1_01G02309	14.1139	1.41515	0.661354	2.13978	0.0323727	0.0664825	#N/A
FGRAMPH1_01G05841	4269.94	0.936857	0.43786	2.13963	0.0323849	0.0664961	#N/A
FGRAMPH1_01G02567	813.399	0.848107	0.396409	2.13947	0.0323972	0.0665032	#N/A
FGRAMPH1_01G27673	2858.6	-0.917681	0.428934	-2.13945	0.0323996	0.0665032	#N/A
FGRAMPH1_01G04899	6959.87	-0.611877	0.286085	-2.13879	0.0324525	0.0665958	#N/A
FGRAMPH1_01G13613	4.38439	-3.47055	1.6227	-2.13875	0.0324559	0.0665958	#N/A
FGRAMPH1_01G08365	4.78169	-3.52822	1.65001	-2.13831	0.0324917	0.0666577	#N/A
FGRAMPH1_01G22845	49.3731	1.37752	0.644352	2.13784	0.0325298	0.0667243	#N/A
FGRAMPH1_01G07919	2851.36	-0.84062	0.39341	-2.13675	0.0326183	0.0668943	#N/A
FGRAMPH1_01G17587	2.50028	3.02624	1.41642	2.13655	0.0326348	0.0669166	#N/A
FGRAMPH1_01G22323	16.9521	3.41575	1.5988	2.13645	0.0326429	0.0669217	#N/A
FGRAMPH1_01G02053	1565.73	-0.526407	0.246413	-2.13628	0.0326567	0.0669268	#N/A
FGRAMPH1_01G17629	482.027	1.52482	0.713772	2.13628	0.0326565	0.0669268	#N/A
FGRAMPH1_01G05155	21.4261	1.28683	0.602458	2.13597	0.0326818	0.0669665	#N/A
FGRAMPH1_01G01485	506.417	-0.498773	0.233519	-2.1359	0.0326875	0.0669668	#N/A
FGRAMPH1_01G25337	106.467	1.29082	0.604498	2.13536	0.0327314	0.0670451	#N/A
FGRAMPH1_01G14035	56.7808	1.80875	0.847181	2.13503	0.0327587	0.0670743	#N/A
FGRAMPH1_01G18149	4.14038	-3.42194	1.6028	-2.13498	0.0327626	0.0670743	#N/A
FGRAMPH1_01G26937	3173.15	-0.766553	0.359032	-2.13505	0.0327566	0.0670743	#N/A
FGRAMPH1_01G15381	1469.18	-0.618276	0.289676	-2.13437	0.0328124	0.0671554	#N/A
FGRAMPH1_01G24593	18125.3	-1.10245	0.516526	-2.13436	0.0328135	0.0671554	#N/A
FGRAMPH1_01G26335	1110.07	-1.30675	0.612281	-2.13423	0.0328242	0.0671656	#N/A
FGRAMPH1_01G09351	358.366	-0.913514	0.428058	-2.13409	0.0328354	0.0671769	#N/A
FGRAMPH1_01G02603	172.28	-2.075	0.972397	-2.1339	0.032851	0.0671972	#N/A
FGRAMPH1_01G21877	49.3602	2.00988	0.942131	2.13334	0.032897	0.0672682	#N/A
FGRAMPH1_01G25081	47.8614	2.23031	1.04544	2.13338	0.0328937	0.0672682	#N/A
FGRAMPH1_01G02411	907.77	-0.721043	0.338074	-2.1328	0.0329413	0.0673008	#N/A
FGRAMPH1_01G07901	1830.84	-1.36388	0.639474	-2.13282	0.0329395	0.0673008	#N/A
FGRAMPH1_01G12213	133.732	1.93509	0.907208	2.13302	0.0329231	0.0673008	#N/A
FGRAMPH1_01G12821	118.032	-2.42959	1.13914	-2.13283	0.0329386	0.0673008	#N/A
FGRAMPH1_01G13893	14.9618	1.56878	0.735532	2.13286	0.0329365	0.0673008	#N/A
FGRAMPH1_01G22705	42.0657	1.2131	0.568879	2.13244	0.0329707	0.0673493	#N/A
ENSRNA049560347	2.68002	4.00577	1.87888	2.132	0.0330069	0.0673938	#N/A
FGRAMPH1_01G01117	3714.35	0.905237	0.424602	2.13197	0.0330096	0.0673938	#N/A
FGRAMPH1_01G11669	208.418	1.52859	0.716978	2.13199	0.0330077	0.0673938	#N/A
FGRAMPH1_01G15911	8.24018	3.75458	1.76205	2.13081	0.0331051	0.0675773	#N/A
FGRAMPH1_01G04847	574.424	1.33643	0.627252	2.13061	0.0331212	0.0675985	#N/A
FGRAMPH1_01G23013	27.7273	-2.63915	1.2388	-2.13041	0.0331377	0.0676205	#N/A
FGRAMPH1_01G12897	557.833	1.80792	0.848961	2.12957	0.033207	0.0677503	#N/A
FGRAMPH1_01G23011	556.172	0.633449	0.297467	2.12948	0.0332148	0.0677546	#N/A
FGRAMPH1_01G02633	2291.97	1.21096	0.568711	2.1293	0.0332296	0.0677731	#N/A
FGRAMPH1_01G06321	330.922	-0.985961	0.463089	-2.1291	0.0332462	0.0677954	#N/A
FGRAMPH1_01G23165	4.25144	-3.44058	1.61605	-2.12901	0.0332534	0.0677982	#N/A
FGRAMPH1_01G19753	1900.33	-0.571177	0.268367	-2.12835	0.0333084	0.0678988	#N/A
FGRAMPH1_01G13803	5.36372	-3.60804	1.69551	-2.128	0.0333367	0.0679448	#N/A
FGRAMPH1_01G17627	4.92731	-3.54484	1.66602	-2.12773	0.0333596	0.0679798	#N/A
FGRAMPH1_01G22255	25.3524	2.06184	0.969539	2.12662	0.0334518	0.0681559	#N/A
FGRAMPH1_01G13091	5.64088	-3.65079	1.71688	-2.12641	0.0334689	0.068179	#N/A
FGRAMPH1_01G16621	32.3856	1.85974	0.874833	2.12582	0.0335184	0.0682565	#N/A
FGRAMPH1_01G24117	52.4884	-1.55562	0.731759	-2.12587	0.0335142	0.0682565	#N/A
FGRAMPH1_01G10249	8731.87	1.25267	0.589293	2.12571	0.0335275	0.0682633	Non-effector
FGRAMPH1_01G11403	9.42097	2.0021	0.94223	2.12485	0.033599	0.0683972	#N/A
FGRAMPH1_01G16499	10.0394	2.9168	1.37305	2.12433	0.0336428	0.0684746	#N/A
FGRAMPH1_01G10243	478.996	-0.8782	0.413427	-2.1242	0.0336536	0.0684847	#N/A
FGRAMPH1_01G02165	30331.3	-1.06665	0.502226	-2.12384	0.0336837	0.0685226	#N/A
FGRAMPH1_01G11765	11.4993	2.40996	1.1347	2.12388	0.0336801	0.0685226	#N/A
FGRAMPH1_01G24897	438.903	1.39021	0.65471	2.12339	0.0337208	0.0685863	#N/A
FGRAMPH1_01G12465	529.362	1.0951	0.515864	2.12284	0.0337669	0.0686682	#N/A
FGRAMPH1_01G18403	249.21	1.37671	0.648741	2.12212	0.0338276	0.06878	#N/A
FGRAMPH1_01G00989	891.135	-1.12328	0.529355	-2.12199	0.0338389	0.068791	#N/A
FGRAMPH1_01G06815	544.694	0.893002	0.420887	2.12171	0.0338618	0.0688258	#N/A
FGRAMPH1_01G19417	4.23461	-3.4247	1.61464	-2.12103	0.0339194	0.0689311	#N/A
FGRAMPH1_01G18233	5245.29	-0.58861	0.277746	-2.11924	0.0340702	0.0692256	#N/A
FGRAMPH1_01G20951	7.96738	-2.6801	1.26494	-2.11876	0.0341108	0.0692963	#N/A
FGRAMPH1_01G19251	4.09585	-3.39767	1.60402	-2.11822	0.0341565	0.0693772	#N/A
FGRAMPH1_01G05091	53.0296	-2.85204	1.34649	-2.11812	0.0341648	0.0693823	#N/A
FGRAMPH1_01G03075	3003.44	-0.567716	0.268172	-2.11699	0.0342611	0.069554	#N/A
FGRAMPH1_01G08143	14.5615	3.73005	1.76191	2.11705	0.0342558	0.069554	#N/A
FGRAMPH1_01G03767	5287.16	-1.01488	0.4795	-2.11654	0.0342992	0.0696195	#N/A
FGRAMPH1_01G23965	2409.2	-0.973975	0.4602	-2.11642	0.0343095	0.0696285	#N/A
FGRAMPH1_01G03551	29.5743	-2.2824	1.07858	-2.11611	0.0343358	0.0696674	#N/A
FGRAMPH1_01G11389	3146.84	1.40515	0.664042	2.11605	0.0343404	0.0696674	#N/A
FGRAMPH1_01G24697	97.0559	-1.2955	0.612363	-2.11557	0.0343815	0.0697388	#N/A
FGRAMPH1_01G17123	44.9561	1.37202	0.648613	2.11531	0.0344034	0.0697713	#N/A
FGRAMPH1_01G12179	3320.99	1.04041	0.491999	2.11466	0.0344592	0.0698725	#N/A
FGRAMPH1_01G24613	8.65291	-2.74693	1.29946	-2.1139	0.034524	0.069992	#N/A
FGRAMPH1_01G05813	1618.38	-0.548784	0.259636	-2.11367	0.0345434	0.0700194	#N/A
FGRAMPH1_01G04429	3.73012	4.26494	2.01819	2.11325	0.0345798	0.0700571	Effector
FGRAMPH1_01G17523	1470.9	0.612167	0.289678	2.11327	0.0345777	0.0700571	#N/A
FGRAMPH1_01G20579	27816.5	-1.65612	0.783681	-2.11326	0.0345789	0.0700571	#N/A
FGRAMPH1_01G27245	114.991	-0.933449	0.441754	-2.11305	0.0345964	0.0700788	#N/A
FGRAMPH1_01G15951	13.1082	2.1682	1.02675	2.11171	0.0347111	0.0702921	Non-effector
FGRAMPH1_01G16467	15.0009	2.75468	1.30449	2.11168	0.0347135	0.0702921	#N/A
FGRAMPH1_01G28083	656.427	2.24898	1.06514	2.11144	0.0347343	0.070322	#N/A
FGRAMPH1_01G00763	660.731	-0.633621	0.300209	-2.1106	0.0348068	0.0704569	#N/A
FGRAMPH1_01G06387	745.701	-1.22747	0.581605	-2.11048	0.0348168	0.0704595	#N/A
FGRAMPH1_01G26119	3703.03	-1.68463	0.798236	-2.11045	0.0348199	0.0704595	#N/A
FGRAMPH1_01G02103	1189.06	1.40085	0.663872	2.11012	0.0348484	0.0704931	#N/A
FGRAMPH1_01G18129	11.9722	-2.15294	1.02028	-2.11015	0.0348456	0.0704931	#N/A
FGRAMPH1_01G24149	113.716	-1.63745	0.776444	-2.10891	0.0349522	0.070691	#N/A
FGRAMPH1_01G20499	5752.06	-1.04861	0.497265	-2.10876	0.0349653	0.0707018	#N/A
FGRAMPH1_01G26061	1642.13	-0.554986	0.263187	-2.10871	0.0349695	0.0707018	#N/A
FGRAMPH1_01G00111	23.0028	2.71959	1.28982	2.1085	0.0349877	0.0707264	#N/A
FGRAMPH1_01G05415	4.08708	-3.38954	1.60831	-2.10751	0.035073	0.0708628	#N/A
FGRAMPH1_01G11039	5.6939	2.58692	1.22747	2.10752	0.0350722	0.0708628	#N/A
FGRAMPH1_01G24213	224.701	-0.784463	0.372206	-2.10761	0.0350651	0.0708628	#N/A
FGRAMPH1_01G05035	2439.84	1.88694	0.895457	2.10723	0.0350973	0.0708997	#N/A
FGRAMPH1_01G14317	554.316	0.992074	0.470815	2.10714	0.0351051	0.0709035	#N/A
FGRAMPH1_01G17677	300.259	-1.45492	0.690621	-2.10668	0.0351453	0.0709725	#N/A
FGRAMPH1_01G17851	370.499	1.40676	0.667899	2.10625	0.0351827	0.0710254	#N/A
FGRAMPH1_01G27115	520.892	-0.790196	0.375169	-2.10624	0.0351834	0.0710254	#N/A
FGRAMPH1_01G14111	671.448	2.10476	0.999385	2.10605	0.0351998	0.0710343	#N/A
FGRAMPH1_01G24327	6.18166	-3.69862	1.75616	-2.10608	0.0351971	0.0710343	#N/A
FGRAMPH1_01G09405	104.556	1.24353	0.590567	2.10566	0.0352336	0.0710904	#N/A
FGRAMPH1_01G19103	3211.77	-1.32308	0.628384	-2.10554	0.0352446	0.0711006	#N/A
FGRAMPH1_01G02755	226.348	1.29477	0.614962	2.10545	0.0352523	0.0711014	#N/A
FGRAMPH1_01G04617	11.6431	-3.01374	1.43144	-2.10539	0.0352571	0.0711014	#N/A
FGRAMPH1_01G18331	154.593	1.48285	0.704468	2.10493	0.0352974	0.0711708	#N/A
FGRAMPH1_01G06477	1301.58	0.451084	0.214341	2.10452	0.0353331	0.0712305	#N/A
FGRAMPH1_01G13223	9229.41	-0.879329	0.417856	-2.10439	0.0353448	0.0712421	Effector
FGRAMPH1_01G27273	48.6592	1.71544	0.815503	2.10353	0.0354194	0.0713803	Non-effector
FGRAMPH1_01G10075	3.96998	-3.36443	1.6002	-2.1025	0.0355091	0.0715368	#N/A
FGRAMPH1_01G16131	9.66871	3.10778	1.47811	2.10253	0.0355065	0.0715368	#N/A
FGRAMPH1_01G25909	547.037	-1.78208	0.847747	-2.10213	0.0355416	0.0715901	#N/A
FGRAMPH1_01G12363	27.031	-2.88716	1.3735	-2.10204	0.0355497	0.0715941	#N/A
FGRAMPH1_01G11347	55.2435	-1.96535	0.935063	-2.10184	0.0355673	0.0716176	#N/A
FGRAMPH1_01G23641	396.37	-0.596643	0.283922	-2.10143	0.0356029	0.0716648	#N/A
FGRAMPH1_01G27129	2174.05	0.76934	0.366098	2.10146	0.0356005	0.0716648	#N/A
FGRAMPH1_01G12097	353.986	1.84342	0.877266	2.10132	0.0356129	0.0716728	#N/A
FGRAMPH1_01G07923	220.458	1.69298	0.805731	2.10118	0.0356255	0.071686	#N/A
FGRAMPH1_01G09433	4.37912	-3.44021	1.63776	-2.10056	0.0356794	0.071758	#N/A
FGRAMPH1_01G13243	41.2882	-2.87219	1.36733	-2.10059	0.0356774	0.071758	#N/A
FGRAMPH1_01G22843	2637.77	0.844549	0.402041	2.10065	0.0356715	0.071758	#N/A
FGRAMPH1_01G19985	5.05673	3.42938	1.63287	2.10021	0.0357102	0.0718078	#N/A
FGRAMPH1_01G01851	5069.58	-0.708441	0.337331	-2.10013	0.035717	0.0718092	#N/A
FGRAMPH1_01G00821	2057.97	0.752956	0.35872	2.09901	0.0358164	0.0719801	#N/A
FGRAMPH1_01G15483	264.501	2.2855	1.08888	2.09895	0.0358209	0.0719801	#N/A
FGRAMPH1_01G21103	1768.43	0.488147	0.232573	2.09889	0.0358262	0.0719801	#N/A
FGRAMPH1_01G27409	858.975	-0.750042	0.357339	-2.09896	0.0358201	0.0719801	#N/A
FGRAMPH1_01G01179	109.513	0.880607	0.419624	2.09856	0.0358557	0.072027	#N/A
FGRAMPH1_01G00275	3.97634	-3.36941	1.60566	-2.09846	0.0358649	0.0720333	#N/A
FGRAMPH1_01G17905	2783.32	-1.00593	0.479461	-2.09805	0.0359004	0.0720925	#N/A
FGRAMPH1_01G01965	42.2606	1.29889	0.61917	2.09779	0.0359236	0.0721268	Effector
FGRAMPH1_01G14341	116.366	-2.84032	1.35412	-2.09754	0.035946	0.0721596	#N/A
FGRAMPH1_01G27641	814.927	-1.0013	0.477556	-2.09672	0.0360188	0.0722934	#N/A
FGRAMPH1_01G01225	241.156	1.24422	0.593519	2.09635	0.0360514	0.0723409	#N/A
FGRAMPH1_01G13797	418.199	1.57881	0.753138	2.09631	0.0360546	0.0723409	#N/A
FGRAMPH1_01G19733	1197.76	-1.77296	0.845835	-2.09611	0.0360725	0.0723646	#N/A
FGRAMPH1_01G21849	59.7924	3.24193	1.54744	2.09502	0.0361689	0.0725457	Non-effector
FGRAMPH1_01G14729	1809.61	-1.13265	0.540987	-2.09368	0.0362889	0.0727741	#N/A
FGRAMPH1_01G04303	19.7439	-3.85521	1.84157	-2.09343	0.0363107	0.0728055	#N/A
FGRAMPH1_01G23759	1703.39	-0.446206	0.21316	-2.0933	0.0363227	0.0728173	#N/A
FGRAMPH1_01G07925	42.7248	3.43197	1.63973	2.09301	0.0363485	0.0728447	#N/A
FGRAMPH1_01G21457	11.4467	-3.03483	1.44999	-2.09301	0.0363487	0.0728447	#N/A
FGRAMPH1_01G00381	1701.72	-2.04015	0.974864	-2.09275	0.0363716	0.0728659	#N/A
FGRAMPH1_01G11361	2873.92	-0.576157	0.27531	-2.09276	0.0363705	0.0728659	#N/A
FGRAMPH1_01G18393	2422.22	-0.78755	0.376681	-2.09076	0.0365497	0.0732104	#N/A
ENSRNA049559522	7.50947	-3.80168	1.81849	-2.09057	0.0365669	0.0732325	#N/A
FGRAMPH1_01G23437	227.305	-1.25435	0.600045	-2.09043	0.0365789	0.0732442	#N/A
FGRAMPH1_01G24229	3615.8	-0.873322	0.417816	-2.09021	0.0365992	0.0732725	#N/A
FGRAMPH1_01G16463	3.58052	4.22206	2.0204	2.08972	0.0366431	0.0733357	#N/A
FGRAMPH1_01G22991	5.43026	2.38178	1.13976	2.08973	0.0366425	0.0733357	#N/A
FGRAMPH1_01G17115	1138.44	1.17271	0.561221	2.08958	0.0366559	0.0733488	#N/A
FGRAMPH1_01G17671	550.71	1.68815	0.807938	2.08946	0.0366666	0.073358	Effector
FGRAMPH1_01G13807	3257.76	1.52606	0.730469	2.08915	0.0366943	0.0734009	#N/A
FGRAMPH1_01G20613	37644.1	-1.44378	0.691228	-2.08871	0.0367335	0.0734671	#N/A
FGRAMPH1_01G24785	54.9398	-1.12248	0.5376	-2.08794	0.0368032	0.073594	#N/A
FGRAMPH1_01G26213	810.919	-0.991851	0.475158	-2.08741	0.0368507	0.0736765	#N/A
FGRAMPH1_01G05105	166.092	-1.73667	0.832064	-2.08719	0.0368711	0.0737049	#N/A
FGRAMPH1_01G21797	3067.25	1.23623	0.592352	2.08699	0.0368888	0.0737278	#N/A
FGRAMPH1_01G06325	98.2548	-2.89275	1.38617	-2.08686	0.0369005	0.0737389	#N/A
FGRAMPH1_01G14161	230.704	0.747995	0.358482	2.08656	0.0369277	0.0737808	#N/A
FGRAMPH1_01G05151	294.365	1.58036	0.75752	2.08622	0.0369585	0.0738298	#N/A
FGRAMPH1_01G05833	16.882	3.71791	1.78248	2.08581	0.0369955	0.0738914	#N/A
FGRAMPH1_01G11371	3765.75	-1.07195	0.514012	-2.08546	0.0370277	0.0739433	#N/A
FGRAMPH1_01G20679	31.0842	2.49713	1.19744	2.08539	0.037034	0.0739433	#N/A
FGRAMPH1_01G13973	14.8581	-2.5699	1.23246	-2.08518	0.0370528	0.0739684	#N/A
FGRAMPH1_01G23737	1609.6	-1.64939	0.791225	-2.0846	0.0371053	0.0740607	Non-effector
FGRAMPH1_01G19143	38.0193	-2.03892	0.97818	-2.08441	0.0371232	0.0740841	#N/A
FGRAMPH1_01G18547	53.6966	1.36447	0.654691	2.08415	0.0371466	0.0741184	#N/A
FGRAMPH1_01G23205	5191.4	-0.810108	0.388841	-2.08339	0.0372154	0.0742305	#N/A
FGRAMPH1_01G24761	382.492	1.08714	0.521803	2.08344	0.0372112	0.0742305	#N/A
FGRAMPH1_01G03749	2260.53	-1.19822	0.575201	-2.08314	0.0372388	0.0742647	#N/A
FGRAMPH1_01G05127	5.76138	-3.63488	1.74506	-2.08295	0.0372556	0.0742858	#N/A
FGRAMPH1_01G20711	270.403	-2.21453	1.06322	-2.08285	0.0372653	0.0742927	#N/A
FGRAMPH1_01G02397	536.762	-0.623239	0.299294	-2.08237	0.0373091	0.0743603	#N/A
FGRAMPH1_01G09669	1031.1	-1.06852	0.513137	-2.08234	0.0373118	0.0743603	#N/A
FGRAMPH1_01G12451	626.648	-0.65016	0.312238	-2.08226	0.0373186	0.0743615	#N/A
FGRAMPH1_01G22591	2459.53	-1.38273	0.664204	-2.08178	0.0373625	0.0744364	#N/A
FGRAMPH1_01G10209	183.214	-1.16629	0.560524	-2.08072	0.0374595	0.0746134	#N/A
FGRAMPH1_01G19809	7.68895	3.11322	1.49626	2.08067	0.0374639	0.0746134	#N/A
FGRAMPH1_01G07649	218.127	-1.24098	0.596464	-2.08056	0.0374745	0.0746219	#N/A
FGRAMPH1_01G20847	2302.91	-0.644921	0.310081	-2.07985	0.0375396	0.0747264	#N/A
FGRAMPH1_01G24503	1887.53	-0.831481	0.399774	-2.07987	0.037537	0.0747264	#N/A
FGRAMPH1_01G04691	935.994	-0.616692	0.296582	-2.07933	0.0375872	0.0748088	#N/A
FGRAMPH1_01G16949	41.9924	-2.8675	1.37921	-2.07909	0.0376091	0.0748397	#N/A
FGRAMPH1_01G05671	100.061	2.78931	1.34276	2.07729	0.0377746	0.0751565	Non-effector
FGRAMPH1_01G09149	14.2301	3.77444	1.81794	2.07621	0.0378742	0.0753419	Non-effector
FGRAMPH1_01G10479	14.4623	-1.65737	0.798626	-2.07528	0.037961	0.0755019	#N/A
FGRAMPH1_01G03043	2833.98	-0.730496	0.35203	-2.0751	0.0379777	0.0755225	#N/A
FGRAMPH1_01G07257	512.463	-0.6712	0.323523	-2.07466	0.0380181	0.0755901	#N/A
FGRAMPH1_01G14569	31.7458	-1.9383	0.935078	-2.07288	0.0381839	0.075907	#N/A
FGRAMPH1_01G08013	431.842	1.23369	0.59522	2.07267	0.0382031	0.0759327	#N/A
FGRAMPH1_01G04007	59.6772	-0.905439	0.43689	-2.07246	0.0382223	0.0759375	#N/A
FGRAMPH1_01G17151	219.066	1.74497	0.84199	2.07244	0.0382248	0.0759375	#N/A
FGRAMPH1_01G27499	3009.82	-0.577791	0.27878	-2.07257	0.0382124	0.0759375	#N/A
FGRAMPH1_01G22419	444.591	-0.85923	0.414653	-2.07217	0.0382497	0.0759743	#N/A
FGRAMPH1_01G03895	9.50098	2.91363	1.40618	2.07201	0.0382643	0.0759906	#N/A
FGRAMPH1_01G16555	5.78596	-3.6206	1.74785	-2.07146	0.0383157	0.07608	#N/A
FGRAMPH1_01G25241	16.9068	1.4047	0.678194	2.07124	0.0383363	0.0761081	#N/A
FGRAMPH1_01G02265	4923.69	-1.1212	0.541492	-2.07058	0.0383978	0.0762174	#N/A
FGRAMPH1_01G06617	3930.63	-0.932838	0.45077	-2.06943	0.0385057	0.0764188	#N/A
FGRAMPH1_01G16993	30.8283	-1.41649	0.684675	-2.06884	0.0385607	0.0765024	#N/A
FGRAMPH1_01G26977	2255.07	-0.776827	0.375477	-2.06891	0.0385547	0.0765024	#N/A
FGRAMPH1_01G02307	6.01926	-3.64462	1.76192	-2.06854	0.0385889	0.0765455	#N/A
ENSRNA049556273	9.9203	3.23175	1.56247	2.06836	0.0386066	0.0765614	#N/A
FGRAMPH1_01G20515	21025.5	-1.04989	0.507606	-2.06832	0.0386098	0.0765614	#N/A
FGRAMPH1_01G19061	1151.33	-0.654548	0.316539	-2.06783	0.0386564	0.0766409	#N/A
FGRAMPH1_01G08869	26.9803	1.79152	0.866548	2.06742	0.0386947	0.0767041	#N/A
FGRAMPH1_01G00899	2300.77	-0.825105	0.39915	-2.06716	0.0387194	0.0767147	#N/A
FGRAMPH1_01G01565	2332.5	-0.596373	0.288492	-2.06721	0.0387147	0.0767147	#N/A
FGRAMPH1_01G04727	1193.02	-0.805951	0.38987	-2.06723	0.0387126	0.0767147	#N/A
FGRAMPH1_01G05377	1479.83	2.40067	1.16157	2.06674	0.0387587	0.0767764	#N/A
FGRAMPH1_01G22033	44.0379	-2.22405	1.07614	-2.06669	0.0387635	0.0767764	#N/A
FGRAMPH1_01G11257	4353.19	0.828723	0.401332	2.06493	0.0389298	0.0770928	#N/A
FGRAMPH1_01G11197	14.4526	-2.51395	1.21761	-2.06467	0.0389541	0.0771282	#N/A
FGRAMPH1_01G00943	350.341	1.11836	0.541707	2.06451	0.0389693	0.0771453	#N/A
FGRAMPH1_01G09959	261.019	-0.475445	0.230462	-2.06301	0.0391117	0.0773999	#N/A
FGRAMPH1_01G13479	774.503	1.02407	0.496409	2.06295	0.0391175	0.0773999	#N/A
FGRAMPH1_01G20625	6026.64	-0.477167	0.231302	-2.06296	0.0391164	0.0773999	#N/A
FGRAMPH1_01G08685	2.45861	3.88869	1.88525	2.06269	0.0391416	0.0774348	#N/A
FGRAMPH1_01G22003	10.2281	3.45436	1.67491	2.06242	0.0391679	0.0774738	#N/A
FGRAMPH1_01G26461	501.616	-1.04556	0.507013	-2.0622	0.0391882	0.0775011	#N/A
FGRAMPH1_01G18541	5.11345	-3.52843	1.71147	-2.06164	0.0392425	0.0775955	#N/A
FGRAMPH1_01G14349	715.021	1.09653	0.531946	2.06135	0.0392694	0.0776358	#N/A
FGRAMPH1_01G19645	15.5519	-4.11284	1.99562	-2.06094	0.039309	0.0777011	#N/A
FGRAMPH1_01G27425	1117.69	0.937358	0.4549	2.06058	0.039343	0.0777554	#N/A
FGRAMPH1_01G23237	4579.29	-0.980352	0.475817	-2.06036	0.0393644	0.0777846	#N/A
FGRAMPH1_01G23343	2218.02	-0.73915	0.358793	-2.0601	0.039389	0.0778204	#N/A
FGRAMPH1_01G01477	1796.54	0.739046	0.358772	2.05993	0.039405	0.0778389	#N/A
FGRAMPH1_01G12157	5.59024	3.74381	1.81782	2.05951	0.0394457	0.0779063	#N/A
FGRAMPH1_01G24973	31.5471	1.14587	0.556496	2.05907	0.0394875	0.077976	#N/A
FGRAMPH1_01G08219	3.71391	-3.29012	1.59838	-2.05841	0.0395512	0.0780887	#N/A
FGRAMPH1_01G02901	7.62195	2.74853	1.33655	2.05643	0.0397411	0.0784245	#N/A
FGRAMPH1_01G18903	10671.3	-0.748266	0.363862	-2.05646	0.0397384	0.0784245	#N/A
FGRAMPH1_01G23851	1007.2	0.82746	0.402371	2.05646	0.0397381	0.0784245	#N/A
FGRAMPH1_01G20763	2940.57	-0.640518	0.311522	-2.05609	0.0397738	0.078476	#N/A
FGRAMPH1_01G07775	2892.31	1.19392	0.580827	2.05555	0.0398258	0.0785575	#N/A
FGRAMPH1_01G11247	3547.37	-1.03215	0.502134	-2.05553	0.0398283	0.0785575	#N/A
FGRAMPH1_01G28061	874.123	1.95125	0.949782	2.05442	0.0399349	0.0787546	#N/A
FGRAMPH1_01G16339	15.71	1.60727	0.782458	2.05412	0.0399637	0.0787983	#N/A
ENSRNA049556183	3.94622	2.58853	1.26124	2.05237	0.0401339	0.0791208	#N/A
FGRAMPH1_01G07917	1188.51	-0.584204	0.284711	-2.05192	0.0401775	0.0791935	#N/A
FGRAMPH1_01G17517	3629.68	-1.20616	0.588019	-2.05122	0.0402454	0.0793143	#N/A
FGRAMPH1_01G09369	250.407	1.60084	0.780942	2.04989	0.0403751	0.0795501	#N/A
FGRAMPH1_01G20169	17.7293	-2.76054	1.3467	-2.04986	0.0403785	0.0795501	#N/A
FGRAMPH1_01G04079	15.9276	-3.14576	1.53512	-2.0492	0.0404427	0.0796633	#N/A
FGRAMPH1_01G02073	184.119	0.976334	0.476516	2.0489	0.0404716	0.0797071	#N/A
FGRAMPH1_01G18505	397.583	0.872038	0.425663	2.04866	0.0404957	0.0797413	#N/A
FGRAMPH1_01G27353	131.156	-1.49084	0.728134	-2.04749	0.0406103	0.0799536	#N/A
FGRAMPH1_01G02907	933.077	-1.80804	0.883113	-2.04735	0.040624	0.0799674	#N/A
FGRAMPH1_01G07119	6.47521	-3.6753	1.7956	-2.04684	0.0406739	0.0800523	#N/A
FGRAMPH1_01G12165	80.7336	3.32347	1.62382	2.0467	0.0406877	0.0800661	Non-effector
FGRAMPH1_01G24707	1719.48	-0.635087	0.310311	-2.04662	0.0406958	0.0800688	#N/A
FGRAMPH1_01G12439	149.433	0.777277	0.37982	2.04643	0.0407136	0.0800906	#N/A
FGRAMPH1_01G12807	2.6935	2.92374	1.42883	2.04625	0.0407317	0.0801047	#N/A
FGRAMPH1_01G26277	25569.5	-1.70952	0.83545	-2.04622	0.0407343	0.0801047	#N/A
FGRAMPH1_01G05803	1045.82	0.562161	0.274801	2.0457	0.0407862	0.0801934	#N/A
FGRAMPH1_01G23157	2647.88	0.869013	0.424837	2.04552	0.0408038	0.0802147	Non-effector
FGRAMPH1_01G22597	313.094	1.01774	0.4976	2.0453	0.0408255	0.0802441	#N/A
FGRAMPH1_01G21809	331.524	1.65638	0.80989	2.0452	0.0408355	0.0802505	#N/A
FGRAMPH1_01G26487	4.32341	-3.39808	1.6624	-2.04408	0.0409458	0.080454	#N/A
FGRAMPH1_01G08211	123.476	2.19287	1.07329	2.04313	0.04104	0.0806258	#N/A
FGRAMPH1_01G28123	53.1035	-2.05027	1.00356	-2.043	0.0410526	0.0806371	#N/A
FGRAMPH1_01G08593	17.6733	3.2188	1.5764	2.04187	0.0411642	0.0808429	#N/A
FGRAMPH1_01G10443	1610.83	-1.15268	0.564756	-2.04103	0.0412481	0.0809943	#N/A
FGRAMPH1_01G22767	484.542	-0.592041	0.290156	-2.04042	0.0413085	0.0810996	#N/A
FGRAMPH1_01G16637	4.21869	-3.37738	1.65568	-2.03987	0.041363	0.081193	#N/A
FGRAMPH1_01G18257	1725.51	-1.10999	0.544349	-2.03912	0.0414381	0.0813271	#N/A
FGRAMPH1_01G17989	131.737	1.37327	0.673524	2.03893	0.0414567	0.08135	#N/A
FGRAMPH1_01G23079	2949.2	0.831858	0.408141	2.03816	0.0415337	0.0814876	#N/A
FGRAMPH1_01G09655	649.253	0.813248	0.39906	2.03791	0.0415592	0.0815242	#N/A
FGRAMPH1_01G13153	149.842	-1.27128	0.623869	-2.03774	0.0415758	0.0815434	#N/A
FGRAMPH1_01G00171	21.8994	2.55479	1.25391	2.03747	0.0416033	0.0815838	#N/A
FGRAMPH1_01G12065	31.3986	-2.69143	1.32108	-2.0373	0.0416201	0.0816032	#N/A
FGRAMPH1_01G02157	308.561	-1.54046	0.756317	-2.03679	0.0416708	0.0816891	#N/A
FGRAMPH1_01G09051	19.8748	3.09301	1.51909	2.0361	0.0417407	0.0817737	#N/A
FGRAMPH1_01G20403	299.783	0.587659	0.288604	2.03621	0.0417289	0.0817737	#N/A
FGRAMPH1_01G24061	7995.26	-0.3584	0.176024	-2.03609	0.0417416	0.0817737	#N/A
FGRAMPH1_01G28121	2255.36	0.93969	0.461475	2.03627	0.0417229	0.0817737	#N/A
FGRAMPH1_01G06689	2413.32	-0.881305	0.43291	-2.03577	0.0417733	0.0818225	#N/A
FGRAMPH1_01G14573	10069.4	-0.543213	0.266869	-2.03551	0.0417997	0.0818606	#N/A
FGRAMPH1_01G06013	669.731	-0.48168	0.236662	-2.03531	0.04182	0.0818869	#N/A
FGRAMPH1_01G20941	213.759	1.23179	0.605255	2.03516	0.0418347	0.0819021	Non-effector
FGRAMPH1_01G09139	90.4777	1.11573	0.548261	2.03503	0.0418476	0.0819138	#N/A
FGRAMPH1_01G03057	641.704	0.706027	0.34711	2.03401	0.0419502	0.0821012	#N/A
FGRAMPH1_01G22879	1675.63	-0.644119	0.316693	-2.03389	0.0419625	0.0821117	#N/A
FGRAMPH1_01G18701	5.60733	-3.57152	1.75688	-2.03288	0.0420646	0.0822979	#N/A
FGRAMPH1_01G26307	2674.07	-0.485527	0.238895	-2.03239	0.0421141	0.0823812	#N/A
FGRAMPH1_01G26711	761.789	-1.25718	0.619017	-2.03092	0.0422628	0.0826584	#N/A
FGRAMPH1_01G10681	4.07676	-3.34449	1.64715	-2.03047	0.0423086	0.0827208	#N/A
FGRAMPH1_01G25047	516.558	1.09949	0.541486	2.03051	0.042305	0.0827208	#N/A
FGRAMPH1_01G12541	44.7638	1.74778	0.860839	2.03032	0.0423236	0.0827363	#N/A
FGRAMPH1_01G23295	53.9978	1.73268	0.853456	2.0302	0.0423366	0.0827482	#N/A
FGRAMPH1_01G04975	58.8435	-1.99698	0.983783	-2.0299	0.0423669	0.0827937	#N/A
FGRAMPH1_01G27723	12.792	-4.00919	1.97533	-2.02963	0.0423937	0.0828325	#N/A
FGRAMPH1_01G02229	6.4413	-3.65753	1.80215	-2.02954	0.0424034	0.0828378	#N/A
FGRAMPH1_01G06711	1427.72	-1.1215	0.552808	-2.02873	0.0424853	0.0829841	#N/A
FGRAMPH1_01G04049	526.222	0.695965	0.343129	2.02829	0.0425305	0.0830451	#N/A
FGRAMPH1_01G24603	67.6599	-1.09223	0.538494	-2.02831	0.0425289	0.0830451	#N/A
FGRAMPH1_01G07781	5122.45	-0.611495	0.30151	-2.02811	0.0425493	0.0830621	#N/A
FGRAMPH1_01G27335	213.277	2.12853	1.04954	2.02807	0.0425532	0.0830621	#N/A
FGRAMPH1_01G03699	447.538	-0.615228	0.303508	-2.02706	0.0426562	0.0832357	#N/A
FGRAMPH1_01G17199	4365.77	0.348601	0.171973	2.02706	0.0426561	0.0832357	#N/A
FGRAMPH1_01G10485	664.246	-1.43235	0.706763	-2.02663	0.0426998	0.0832934	#N/A
FGRAMPH1_01G27965	39.4616	2.37746	1.1731	2.02664	0.0426994	0.0832934	#N/A
FGRAMPH1_01G16429	174.339	3.27898	1.61811	2.02643	0.0427208	0.0833207	#N/A
FGRAMPH1_01G06311	1274.04	0.983621	0.485438	2.02626	0.0427386	0.083328	#N/A
FGRAMPH1_01G25743	142.807	0.720043	0.355347	2.02631	0.0427331	0.083328	#N/A
ENSRNA049513128	3.79895	3.23792	1.59917	2.02475	0.0428928	0.083615	#N/A
FGRAMPH1_01G00961	774.064	-0.959747	0.474109	-2.02432	0.0429376	0.0836581	#N/A
FGRAMPH1_01G15355	6645.54	-1.37147	0.677518	-2.02426	0.0429432	0.0836581	#N/A
FGRAMPH1_01G17807	346.535	-2.19214	1.08291	-2.0243	0.0429395	0.0836581	#N/A
FGRAMPH1_01G25057	308.03	1.41073	0.696841	2.02446	0.0429226	0.0836581	#N/A
FGRAMPH1_01G21723	83.6333	0.743104	0.367151	2.02397	0.0429731	0.0837027	#N/A
FGRAMPH1_01G03031	5333.8	-0.418582	0.206841	-2.02369	0.043002	0.0837452	#N/A
FGRAMPH1_01G18143	308.819	-1.12112	0.554402	-2.02222	0.0431538	0.084027	#N/A
FGRAMPH1_01G04667	875.245	-1.7537	0.86728	-2.02207	0.0431694	0.0840436	#N/A
FGRAMPH1_01G09451	69.7287	1.84409	0.912041	2.02193	0.0431832	0.0840568	#N/A
FGRAMPH1_01G03291	447.659	0.577149	0.285457	2.02184	0.0431924	0.0840608	#N/A
FGRAMPH1_01G12349	197.922	-0.893542	0.442023	-2.02148	0.0432299	0.0841199	#N/A
FGRAMPH1_01G14391	5.3738	-3.53471	1.74902	-2.02096	0.0432838	0.0841999	#N/A
FGRAMPH1_01G21235	27.8326	-1.95779	0.968747	-2.02095	0.0432852	0.0841999	#N/A
FGRAMPH1_01G09327	617.511	1.5208	0.752606	2.02072	0.0433093	0.084233	#N/A
FGRAMPH1_01G22393	5791.61	1.47145	0.728383	2.02016	0.0433668	0.084331	#N/A
FGRAMPH1_01G19035	1266.33	-1.02032	0.505096	-2.02004	0.0433788	0.0843406	#N/A
FGRAMPH1_01G23803	4597.89	-0.593755	0.294023	-2.01942	0.0434437	0.0844529	#N/A
FGRAMPH1_01G10015	30.7152	-1.31274	0.650179	-2.01904	0.0434829	0.0845123	#N/A
FGRAMPH1_01G14931	57425.2	0.724146	0.35867	2.01898	0.0434897	0.0845123	#N/A
FGRAMPH1_01G21607	191.838	1.66929	0.826824	2.01892	0.0434956	0.0845123	#N/A
FGRAMPH1_01G12013	2016.58	-1.55131	0.768669	-2.01818	0.0435726	0.084648	#N/A
FGRAMPH1_01G00963	1253.7	-1.43579	0.711865	-2.01695	0.043701	0.0848419	#N/A
FGRAMPH1_01G09699	1016.91	0.865952	0.429329	2.01699	0.0436967	0.0848419	#N/A
FGRAMPH1_01G10095	3078.46	-0.799399	0.396318	-2.01707	0.0436887	0.0848419	#N/A
FGRAMPH1_01G15723	9.51765	3.57068	1.77032	2.01697	0.0436988	0.0848419	Non-effector
FGRAMPH1_01G18037	105.744	0.880957	0.436831	2.0167	0.0437268	0.084878	#N/A
FGRAMPH1_01G25117	12.1668	4.05794	2.01379	2.01508	0.0438964	0.0851933	#N/A
FGRAMPH1_01G18067	2566.25	-0.869165	0.431421	-2.01466	0.0439408	0.0852655	#N/A
FGRAMPH1_01G00971	1076.88	-0.599574	0.297642	-2.01441	0.0439663	0.0852739	#N/A
FGRAMPH1_01G01297	1820.3	-0.905212	0.449342	-2.01453	0.0439542	0.0852739	#N/A
FGRAMPH1_01G23081	1022.84	-1.07119	0.531762	-2.01441	0.0439666	0.0852739	#N/A
FGRAMPH1_01G17699	3.94234	-3.30831	1.64306	-2.0135	0.0440618	0.0854444	#N/A
FGRAMPH1_01G05765	816.725	1.87718	0.932338	2.01341	0.0440712	0.0854487	#N/A
FGRAMPH1_01G00223	3634.35	2.30712	1.14594	2.01329	0.044084	0.0854596	#N/A
FGRAMPH1_01G20157	1210.4	-0.600432	0.298256	-2.01314	0.0440995	0.0854756	#N/A
FGRAMPH1_01G20657	3669.88	-1.1219	0.557491	-2.01242	0.0441759	0.0856097	#N/A
FGRAMPH1_01G06513	3366.08	-0.933031	0.463817	-2.01164	0.0442582	0.0857552	#N/A
FGRAMPH1_01G15949	33.6395	1.36672	0.679797	2.01049	0.0443794	0.0859761	#N/A
FGRAMPH1_01G04283	9.63308	-2.79172	1.3887	-2.01032	0.0443975	0.0859829	#N/A
FGRAMPH1_01G07769	3632.7	-1.19112	0.592493	-2.01035	0.044394	0.0859829	#N/A
FGRAMPH1_01G16189	70.1582	-3.08744	1.53666	-2.00919	0.0445172	0.0862008	#N/A
FGRAMPH1_01G21697	289.818	-1.1339	0.564382	-2.0091	0.0445264	0.0862044	#N/A
FGRAMPH1_01G02743	24124.6	-0.41491	0.206535	-2.00891	0.0445464	0.0862291	#N/A
FGRAMPH1_01G06141	1855.3	-0.702802	0.349959	-2.00824	0.0446174	0.0863524	#N/A
FGRAMPH1_01G19021	331.105	0.823609	0.410308	2.00729	0.0447183	0.0865337	#N/A
FGRAMPH1_01G25693	9.60245	3.21389	1.6014	2.00692	0.044758	0.0865964	#N/A
FGRAMPH1_01G07339	1427.56	0.927001	0.461992	2.00653	0.0447999	0.0866632	#N/A
FGRAMPH1_01G02581	291.475	1.49142	0.743377	2.00627	0.0448273	0.0867022	#N/A
FGRAMPH1_01G06629	3585.35	-0.741562	0.36971	-2.00579	0.0448781	0.0867863	#N/A
FGRAMPH1_01G02133	5214.39	-1.31706	0.656871	-2.00506	0.0449572	0.086925	#N/A
ENSRNA049555607	25.6937	-2.07306	1.03399	-2.00491	0.0449726	0.0869406	#N/A
FGRAMPH1_01G25017	4030.55	-0.781343	0.389836	-2.00428	0.0450397	0.0870562	#N/A
FGRAMPH1_01G07885	2376.83	-0.823585	0.411073	-2.0035	0.0451238	0.0872045	#N/A
FGRAMPH1_01G17381	217.038	-0.965554	0.482083	-2.00288	0.0451903	0.0873189	#N/A
FGRAMPH1_01G18887	3.65097	3.73053	1.86317	2.00225	0.0452583	0.087436	#N/A
FGRAMPH1_01G25745	6.15617	3.15448	1.57603	2.00153	0.0453355	0.0875709	#N/A
FGRAMPH1_01G11019	41.0635	-2.38266	1.1907	-2.00105	0.0453868	0.0876558	#N/A
FGRAMPH1_01G03865	199.493	1.13364	0.567054	1.99917	0.0455895	0.0880329	#N/A
FGRAMPH1_01G09879	2344.96	-0.640171	0.320323	-1.99851	0.045661	0.0881565	#N/A
FGRAMPH1_01G01137	3.01199	2.82215	1.41219	1.99841	0.0456717	0.088163	#N/A
FGRAMPH1_01G03063	14971.4	-1.30991	0.655594	-1.99805	0.0457117	0.0881826	#N/A
FGRAMPH1_01G04813	892.619	1.81218	0.90696	1.99808	0.0457077	0.0881826	#N/A
FGRAMPH1_01G09401	340.432	-1.79877	0.900212	-1.99816	0.0456995	0.0881826	#N/A
FGRAMPH1_01G19953	66764.8	-1.67307	0.837323	-1.99812	0.0457036	0.0881826	#N/A
FGRAMPH1_01G15049	1185.52	-0.725233	0.363102	-1.99733	0.0457898	0.088319	#N/A
FGRAMPH1_01G18789	540.09	-0.86874	0.435054	-1.99686	0.0458409	0.0884032	#N/A
FGRAMPH1_01G13431	6587.92	1.12946	0.565657	1.99672	0.0458554	0.0884169	#N/A
FGRAMPH1_01G26979	78.7253	1.40786	0.705359	1.99596	0.0459388	0.0885632	#N/A
FGRAMPH1_01G03023	3196.36	-1.60822	0.805907	-1.99554	0.045984	0.0886216	#N/A
FGRAMPH1_01G06933	1288.35	0.549526	0.275377	1.99554	0.0459839	0.0886216	#N/A
FGRAMPH1_01G11841	1229.13	0.639088	0.320379	1.99479	0.0460661	0.0887653	#N/A
FGRAMPH1_01G03145	694.247	0.813622	0.407912	1.9946	0.0460864	0.08879	#N/A
FGRAMPH1_01G07517	421.275	-0.665847	0.333875	-1.9943	0.0461194	0.0888392	#N/A
FGRAMPH1_01G28097	34.4588	-2.62886	1.31894	-1.99317	0.0462429	0.0890626	#N/A
FGRAMPH1_01G17573	371.319	-0.971057	0.487265	-1.99287	0.0462752	0.0891104	#N/A
FGRAMPH1_01G02009	647.707	0.73519	0.369037	1.99219	0.0463506	0.0892411	#N/A
FGRAMPH1_01G23821	65.1653	-1.17173	0.588294	-1.99174	0.0463999	0.0893215	#N/A
FGRAMPH1_01G07415	1347.21	-0.906502	0.455208	-1.9914	0.0464368	0.089378	#N/A
FGRAMPH1_01G01603	44308.8	-1.66974	0.839007	-1.99014	0.0465758	0.089631	#N/A
FGRAMPH1_01G25485	50.113	3.10896	1.5629	1.98923	0.0466759	0.0898092	Non-effector
FGRAMPH1_01G20483	699.282	-0.499299	0.251068	-1.9887	0.0467344	0.089907	#N/A
FGRAMPH1_01G03877	21726.5	0.856883	0.430963	1.9883	0.0467785	0.0899773	Non-effector
FGRAMPH1_01G07041	5.04576	2.6442	1.33003	1.98808	0.0468023	0.0899953	#N/A
FGRAMPH1_01G14707	1339.4	1.3696	0.688906	1.98808	0.046803	0.0899953	#N/A
FGRAMPH1_01G13923	13.963	3.67684	1.84986	1.98763	0.0468525	0.0900467	#N/A
FGRAMPH1_01G19507	66.0198	1.18042	0.593852	1.98774	0.046841	0.0900467	Non-effector
FGRAMPH1_01G21679	130.953	1.7325	0.871612	1.9877	0.0468454	0.0900467	#N/A
FGRAMPH1_01G05237	155.248	1.2043	0.60597	1.9874	0.0468781	0.0900813	#N/A
FGRAMPH1_01G01923	1635.43	0.474965	0.239156	1.986	0.0470331	0.0903645	#N/A
FGRAMPH1_01G13509	16.836	3.35808	1.6912	1.98563	0.0470749	0.0904301	#N/A
FGRAMPH1_01G01617	3316.42	0.435277	0.219232	1.98546	0.0470932	0.0904506	#N/A
FGRAMPH1_01G06883	1525.93	-0.489569	0.246595	-1.98532	0.0471092	0.0904668	#N/A
FGRAMPH1_01G24943	362.243	-1.409	0.710332	-1.98358	0.0473029	0.0908239	#N/A
FGRAMPH1_01G06049	54.6421	2.03959	1.0285	1.98307	0.0473591	0.0909173	#N/A
FGRAMPH1_01G06599	1054.67	-0.565552	0.285358	-1.9819	0.04749	0.0911538	#N/A
FGRAMPH1_01G10189	4817.86	-0.708378	0.357444	-1.98179	0.047503	0.0911547	#N/A
FGRAMPH1_01G18639	2414.29	-0.693985	0.350186	-1.98176	0.0475059	0.0911547	#N/A
FGRAMPH1_01G01809	28.8419	-2.7778	1.40201	-1.9813	0.0475573	0.0912386	#N/A
FGRAMPH1_01G12485	212.791	1.01249	0.511183	1.98069	0.0476263	0.091344	#N/A
FGRAMPH1_01G17821	4878.65	-0.534256	0.269734	-1.98068	0.0476276	0.091344	#N/A
FGRAMPH1_01G23881	14.0315	-2.4744	1.24944	-1.9804	0.0476581	0.0913877	#N/A
FGRAMPH1_01G17779	3086.29	0.492025	0.248508	1.97991	0.0477132	0.0914787	#N/A
FGRAMPH1_01G23035	35.2847	1.65066	0.833819	1.97964	0.047744	0.0915227	Non-effector
FGRAMPH1_01G07549	304.944	2.16288	1.09272	1.97936	0.0477755	0.0915685	#N/A
FGRAMPH1_01G06771	3263.64	0.856343	0.432727	1.97895	0.0478222	0.0916431	#N/A
FGRAMPH1_01G06327	2459.78	-1.27118	0.642539	-1.97837	0.0478865	0.0917516	#N/A
FGRAMPH1_01G04873	35.0422	1.60628	0.812294	1.97747	0.0479889	0.0919055	#N/A
FGRAMPH1_01G07715	2334.19	0.58577	0.29623	1.97741	0.0479949	0.0919055	#N/A
FGRAMPH1_01G20181	5291.06	-0.650459	0.328949	-1.97739	0.0479979	0.0919055	#N/A
FGRAMPH1_01G21539	3.55694	-3.21214	1.6244	-1.97743	0.0479929	0.0919055	#N/A
FGRAMPH1_01G16289	8.15692	3.50037	1.77041	1.97716	0.0480237	0.0919277	#N/A
FGRAMPH1_01G25561	15.1957	2.71374	1.37255	1.97715	0.0480249	0.0919277	#N/A
FGRAMPH1_01G06139	1306.28	1.86107	0.941333	1.97705	0.0480356	0.0919333	#N/A
FGRAMPH1_01G06503	21909.9	-0.995772	0.503902	-1.97612	0.0481409	0.0921199	#N/A
FGRAMPH1_01G18141	16362.2	-0.927302	0.469276	-1.97603	0.0481517	0.0921258	#N/A
FGRAMPH1_01G00755	806.813	1.1333	0.573586	1.97581	0.0481759	0.0921293	#N/A
FGRAMPH1_01G24605	28.1021	3.13029	1.58431	1.9758	0.0481769	0.0921293	#N/A
FGRAMPH1_01G25197	14.2878	2.48224	1.25625	1.97592	0.0481644	0.0921293	#N/A
FGRAMPH1_01G04663	3434.84	-1.16544	0.589947	-1.9755	0.0482109	0.0921795	#N/A
FGRAMPH1_01G15493	15.4108	-2.81904	1.42752	-1.97477	0.048294	0.0923235	#N/A
FGRAMPH1_01G26891	756.211	1.08126	0.547581	1.9746	0.048313	0.092345	#N/A
FGRAMPH1_01G13553	3.35481	2.82365	1.43018	1.97433	0.048344	0.0923894	Non-effector
FGRAMPH1_01G13245	13.2631	-1.99767	1.01234	-1.97332	0.0484593	0.0925947	#N/A
FGRAMPH1_01G08779	16.4695	1.75423	0.889501	1.97215	0.048593	0.0928354	#N/A
FGRAMPH1_01G10425	866.314	-0.744501	0.377616	-1.97158	0.0486573	0.0929432	#N/A
FGRAMPH1_01G20039	1507.43	-0.58273	0.295596	-1.97137	0.0486813	0.0929741	#N/A
FGRAMPH1_01G20681	19963.1	-0.606294	0.307583	-1.97116	0.0487061	0.0930065	#N/A
FGRAMPH1_01G00667	81.2461	1.11202	0.564224	1.97088	0.0487379	0.0930523	#N/A
FGRAMPH1_01G21321	108.08	-1.83536	0.931449	-1.97044	0.048788	0.093133	#N/A
FGRAMPH1_01G05271	26.1469	-2.67009	1.35532	-1.97009	0.0488281	0.0931944	#N/A
FGRAMPH1_01G04115	96.7735	0.989055	0.502133	1.96971	0.0488717	0.0932625	#N/A
FGRAMPH1_01G24863	643.756	-0.879776	0.446724	-1.9694	0.0489076	0.0933162	#N/A
FGRAMPH1_01G17477	74.1485	1.12277	0.570226	1.96899	0.0489542	0.09339	#N/A
FGRAMPH1_01G06993	23.4072	-1.49696	0.760648	-1.968	0.0490675	0.0935912	#N/A
FGRAMPH1_01G26021	40.0275	1.42615	0.724718	1.96787	0.0490826	0.0936049	Non-effector
FGRAMPH1_01G00193	122.448	0.75991	0.386255	1.96738	0.0491393	0.0936979	#N/A
FGRAMPH1_01G08417	245.489	-1.76894	0.899436	-1.96672	0.0492152	0.0938277	#N/A
FGRAMPH1_01G24259	5936.28	-0.496063	0.252246	-1.96659	0.049231	0.0938426	#N/A
FGRAMPH1_01G06023	739.67	1.11908	0.5693	1.96571	0.0493316	0.0940193	#N/A
FGRAMPH1_01G00743	1925.66	-1.25504	0.638632	-1.9652	0.0493912	0.0941178	#N/A
FGRAMPH1_01G06525	1677.94	1.1371	0.57877	1.96469	0.0494502	0.0942151	Non-effector
FGRAMPH1_01G18323	72.1841	-1.95504	0.995712	-1.96346	0.0495928	0.0944703	Non-effector
FGRAMPH1_01G22007	6.2108	-3.58121	1.82399	-1.9634	0.0496001	0.0944703	#N/A
FGRAMPH1_01G14307	133.982	0.908012	0.462868	1.96171	0.0497964	0.0948138	#N/A
FGRAMPH1_01G17205	959.495	-1.26656	0.645619	-1.96178	0.0497886	0.0948138	#N/A
FGRAMPH1_01G27571	3.11483	4.00086	2.03958	1.96161	0.0498078	0.0948201	#N/A
FGRAMPH1_01G06775	3014.6	-0.469937	0.239708	-1.96046	0.0499422	0.0950609	#N/A
FGRAMPH1_01G01261	6.15352	2.19628	1.12079	1.95957	0.050046	0.0952431	#N/A
FGRAMPH1_01G20437	2.99475	3.42766	1.74941	1.95933	0.050074	0.0952812	#N/A
FGRAMPH1_01G21053	25.3776	-1.88749	0.96338	-1.95924	0.0500847	0.0952863	#N/A
FGRAMPH1_01G19301	45067.5	-1.64917	0.841873	-1.95893	0.0501208	0.0953396	#N/A
FGRAMPH1_01G10183	20363.6	-1.02448	0.523045	-1.95868	0.05015	0.0953798	#N/A
FGRAMPH1_01G04695	1240.53	1.01529	0.518374	1.9586	0.0501597	0.095383	#N/A
FGRAMPH1_01G02283	4029.42	-0.932703	0.476323	-1.95813	0.0502145	0.0954719	#N/A
FGRAMPH1_01G16425	563.938	0.753293	0.385329	1.95493	0.0505908	0.0961666	#N/A
FGRAMPH1_01G26767	140.544	-1.81502	0.928451	-1.95489	0.0505961	0.0961666	#N/A
FGRAMPH1_01G07091	496.203	-1.00649	0.51492	-1.95465	0.0506247	0.0962055	#N/A
FGRAMPH1_01G06717	629.012	1.28115	0.65567	1.95395	0.0507069	0.0963464	#N/A
FGRAMPH1_01G01451	4.1429	-3.31654	1.69759	-1.95367	0.0507402	0.0963836	#N/A
FGRAMPH1_01G18685	3.63109	-3.21806	1.64726	-1.95358	0.0507509	0.0963836	#N/A
FGRAMPH1_01G25373	255.14	1.14746	0.587362	1.95359	0.05075	0.0963836	#N/A
FGRAMPH1_01G27999	40.4586	1.54938	0.793394	1.95286	0.0508366	0.0965309	#N/A
FGRAMPH1_01G10513	13160.2	-0.640324	0.327914	-1.95272	0.0508533	0.096535	#N/A
FGRAMPH1_01G23701	32.5403	-2.55972	1.31086	-1.9527	0.050855	0.096535	#N/A
FGRAMPH1_01G13917	1515.03	1.55584	0.79685	1.95248	0.0508809	0.0965604	#N/A
FGRAMPH1_01G21997	70.2911	1.98807	1.01824	1.95245	0.0508847	0.0965604	#N/A
FGRAMPH1_01G07153	1632.79	-0.588395	0.301398	-1.95222	0.0509124	0.0965976	#N/A
FGRAMPH1_01G10643	68496.6	-1.74083	0.892233	-1.9511	0.0510454	0.0968345	#N/A
FGRAMPH1_01G04753	1288.26	0.807466	0.413889	1.95093	0.0510659	0.0968578	#N/A
FGRAMPH1_01G05983	76.6192	-1.87287	0.960084	-1.95074	0.051088	0.0968842	#N/A
FGRAMPH1_01G19259	39501.7	-1.49288	0.765534	-1.95012	0.0511617	0.0970085	#N/A
FGRAMPH1_01G19621	369.277	0.635751	0.326139	1.94932	0.0512566	0.097173	#N/A
FGRAMPH1_01G12463	78.0757	-1.37188	0.704458	-1.94742	0.0514841	0.0975732	#N/A
FGRAMPH1_01G22029	913.221	-0.890591	0.457305	-1.94748	0.0514775	0.0975732	#N/A
FGRAMPH1_01G17703	14.6855	2.21538	1.13793	1.94686	0.051552	0.0976862	#N/A
FGRAMPH1_01G06213	21390.1	-1.38124	0.709618	-1.94646	0.0515998	0.0977318	#N/A
FGRAMPH1_01G17127	67.8315	-1.32191	0.679138	-1.94645	0.0516008	0.0977318	#N/A
FGRAMPH1_01G23159	322.994	1.23448	0.634209	1.94649	0.0515964	0.0977318	#N/A
FGRAMPH1_01G02323	34.6821	-2.53091	1.30055	-1.94603	0.0516505	0.0978104	#N/A
FGRAMPH1_01G04945	2.66274	3.37634	1.73544	1.94552	0.0517124	0.097912	#N/A
FGRAMPH1_01G12411	970.274	-1.60795	0.826563	-1.94534	0.051734	0.0979371	#N/A
FGRAMPH1_01G06429	33.3529	3.05108	1.56882	1.94483	0.0517952	0.0980373	#N/A
FGRAMPH1_01G23943	683.64	-0.739634	0.380547	-1.94361	0.0519424	0.0982968	#N/A
FGRAMPH1_01G24455	1256.38	-0.863227	0.444148	-1.94356	0.0519488	0.0982968	#N/A
FGRAMPH1_01G14075	14.3595	3.47399	1.78828	1.94265	0.052059	0.0984895	#N/A
FGRAMPH1_01G00091	186.732	2.73254	1.4072	1.94183	0.0521577	0.0986392	#N/A
FGRAMPH1_01G01363	1387.96	0.567456	0.292233	1.9418	0.0521617	0.0986392	#N/A
FGRAMPH1_01G25277	16.7454	1.55921	0.802976	1.94179	0.0521631	0.0986392	#N/A
FGRAMPH1_01G11153	17.5664	-2.70748	1.39525	-1.9405	0.052319	0.0989184	#N/A
FGRAMPH1_01G04771	1625.28	-1.02389	0.527741	-1.94014	0.0523629	0.0989856	#N/A
FGRAMPH1_01G09651	247.38	-1.53996	0.793794	-1.93999	0.0523805	0.0989873	#N/A
FGRAMPH1_01G15737	3.60844	-3.19756	1.64823	-1.93999	0.0523808	0.0989873	#N/A
FGRAMPH1_01G17849	98.2976	1.04992	0.541216	1.93992	0.0523888	0.0989873	#N/A
FGRAMPH1_01G01437	2.59955	2.99137	1.5421	1.93981	0.0524032	0.0989986	#N/A
FGRAMPH1_01G28281	119.626	-1.33192	0.686796	-1.93933	0.0524616	0.0990933	#N/A
FGRAMPH1_01G01447	33.6486	-2.22197	1.14722	-1.93682	0.0527667	0.0996537	Non-effector
FGRAMPH1_01G04051	119.904	-2.53104	1.30688	-1.9367	0.0527825	0.0996617	#N/A
FGRAMPH1_01G10059	3265.35	-0.583399	0.301241	-1.93665	0.0527878	0.0996617	#N/A
FGRAMPH1_01G25313	368.603	1.62155	0.83735	1.93652	0.0528036	0.0996756	#N/A
FGRAMPH1_01G02455	20.9003	-1.42372	0.735235	-1.93642	0.0528161	0.0996766	#N/A
FGRAMPH1_01G09193	1916.74	-0.591704	0.305572	-1.93638	0.0528209	0.0996766	#N/A
FGRAMPH1_01G23465	1398.37	-0.51168	0.264266	-1.93623	0.0528392	0.0996953	#N/A
FGRAMPH1_01G23927	4090.21	0.588374	0.303942	1.93581	0.0528914	0.099778	#N/A
FGRAMPH1_01G01623	19741.9	-1.30923	0.676352	-1.93572	0.0529024	0.0997829	#N/A
FGRAMPH1_01G26727	3974.41	-1.45728	0.752915	-1.93552	0.0529267	0.0998128	#N/A
FGRAMPH1_01G25003	1786.69	-1.41523	0.731361	-1.93506	0.0529832	0.0999035	#N/A
FGRAMPH1_01G07187	1330.88	0.759028	0.392276	1.93494	0.0529981	0.0999157	#N/A
FGRAMPH1_01G07485	363.636	1.28917	0.666458	1.93436	0.0530691	0.100034	#N/A
FGRAMPH1_01G17867	3.06299	2.4153	1.24895	1.93387	0.0531293	0.100131	#N/A
FGRAMPH1_01G20295	1749.66	-0.552065	0.28563	-1.9328	0.0532609	0.100363	#N/A
FGRAMPH1_01G04665	3770.73	-1.37442	0.711539	-1.93162	0.0534062	0.100621	#N/A
FGRAMPH1_01G27143	3354.94	-0.528278	0.273592	-1.9309	0.0534959	0.100774	#N/A
FGRAMPH1_01G06573	181.518	0.951316	0.493101	1.92925	0.0536999	0.101142	#N/A
FGRAMPH1_01G22961	1363.79	-0.622541	0.322717	-1.92906	0.0537235	0.101171	#N/A
FGRAMPH1_01G10743	315.137	0.787416	0.408261	1.92871	0.0537672	0.101237	#N/A
FGRAMPH1_01G27433	1380.13	-0.93389	0.484263	-1.92848	0.0537957	0.101275	#N/A
FGRAMPH1_01G18515	497.58	-0.798478	0.414069	-1.92837	0.0538093	0.101284	#N/A
FGRAMPH1_01G02195	482.008	-1.65273	0.85715	-1.92817	0.0538338	0.101314	#N/A
FGRAMPH1_01G05385	118.322	1.0399	0.539827	1.92636	0.0540597	0.101723	#N/A
FGRAMPH1_01G26849	3.49836	-3.17285	1.64714	-1.92628	0.0540693	0.101725	#N/A
FGRAMPH1_01G24909	3382.56	1.11249	0.577655	1.92587	0.0541204	0.101805	#N/A
FGRAMPH1_01G04993	8216.58	-1.97913	1.02802	-1.92519	0.0542062	0.10195	#N/A
FGRAMPH1_01G06243	7717.25	-0.583657	0.303208	-1.92494	0.0542369	0.101986	#N/A
FGRAMPH1_01G25849	3.34957	-3.1355	1.62892	-1.9249	0.0542422	0.101986	#N/A
FGRAMPH1_01G27447	299.539	1.56374	0.812554	1.92448	0.054295	0.102069	#N/A
FGRAMPH1_01G09189	629.361	-0.884584	0.459749	-1.92406	0.0543474	0.102151	#N/A
FGRAMPH1_01G27799	143.998	-0.898928	0.467333	-1.92353	0.0544137	0.10226	#N/A
FGRAMPH1_01G19511	1831.07	-0.589486	0.306474	-1.92345	0.054424	0.102263	#N/A
FGRAMPH1_01G05007	35.1501	-2.73956	1.42447	-1.92322	0.054453	0.102284	#N/A
FGRAMPH1_01G23733	1239.09	-0.501654	0.26085	-1.92315	0.0544613	0.102284	#N/A
FGRAMPH1_01G24311	3.79403	-3.23289	1.68098	-1.92321	0.0544531	0.102284	#N/A
FGRAMPH1_01G10135	1345.41	0.700096	0.36414	1.9226	0.0545303	0.102397	#N/A
FGRAMPH1_01G11235	18.3172	1.58861	0.826398	1.92232	0.0545649	0.102446	#N/A
FGRAMPH1_01G03501	24.5907	1.5187	0.790286	1.92171	0.054642	0.102575	#N/A
FGRAMPH1_01G21521	57.2172	2.52861	1.31614	1.92124	0.0547018	0.102671	#N/A
FGRAMPH1_01G17679	19.2328	-1.64521	0.856398	-1.92108	0.0547216	0.102692	#N/A
FGRAMPH1_01G27325	1012.95	-0.694695	0.36176	-1.92032	0.0548174	0.102855	Non-effector
FGRAMPH1_01G10863	1601.3	0.843765	0.439406	1.92024	0.0548276	0.102858	#N/A
FGRAMPH1_01G19123	6.64227	-3.5808	1.8649	-1.9201	0.0548455	0.102875	#N/A
FGRAMPH1_01G00579	80.3689	-2.31903	1.20783	-1.91999	0.0548587	0.102884	#N/A
FGRAMPH1_01G23513	2585.51	-0.380665	0.198362	-1.91904	0.0549793	0.103094	#N/A
FGRAMPH1_01G08145	29.0629	1.85833	0.968468	1.91884	0.0550051	0.103126	#N/A
FGRAMPH1_01G00601	80.2805	1.11059	0.578829	1.91869	0.0550242	0.103145	#N/A
FGRAMPH1_01G24037	52.5444	-1.84705	0.962751	-1.91851	0.0550458	0.10317	#N/A
FGRAMPH1_01G22049	105.1	1.01975	0.531709	1.91787	0.0551272	0.103306	#N/A
FGRAMPH1_01G14011	14.7067	2.56711	1.33915	1.91697	0.0552419	0.103504	#N/A
FGRAMPH1_01G21989	5143.66	-1.8988	0.990634	-1.91676	0.0552689	0.103539	#N/A
FGRAMPH1_01G22915	16.1927	-2.84282	1.48368	-1.91606	0.0553571	0.103671	#N/A
FGRAMPH1_01G24111	129.667	0.763268	0.39835	1.91608	0.0553554	0.103671	#N/A
FGRAMPH1_01G27167	209.913	-0.75585	0.394497	-1.91598	0.055367	0.103673	#N/A
FGRAMPH1_01G27607	4.97319	2.10315	1.09853	1.91451	0.0555546	0.104008	#N/A
FGRAMPH1_01G24885	2193.62	-0.729881	0.381309	-1.91414	0.0556017	0.10408	#N/A
FGRAMPH1_01G26359	1962.83	-0.67091	0.350543	-1.91391	0.0556311	0.104119	#N/A
FGRAMPH1_01G09407	149.929	0.771424	0.40312	1.91363	0.0556674	0.10417	#N/A
FGRAMPH1_01G03751	229.246	0.759464	0.396942	1.91329	0.0557115	0.104236	#N/A
FGRAMPH1_01G15761	12.0552	-3.8365	2.00541	-1.91307	0.055739	0.104263	#N/A
FGRAMPH1_01G20321	2530.98	-0.534393	0.279343	-1.91304	0.0557433	0.104263	#N/A
FGRAMPH1_01G25119	31.008	2.99086	1.56364	1.91276	0.055779	0.104313	#N/A
FGRAMPH1_01G01509	272.74	-0.64659	0.338148	-1.91215	0.0558568	0.104435	#N/A
FGRAMPH1_01G15299	75.6871	2.14906	1.12392	1.91211	0.0558618	0.104435	#N/A
FGRAMPH1_01G10123	2497.37	-0.938225	0.49085	-1.91143	0.0559495	0.104583	#N/A
FGRAMPH1_01G13493	12.8503	2.6353	1.3789	1.91115	0.0559851	0.104633	#N/A
FGRAMPH1_01G10229	3.47626	-3.15963	1.65333	-1.91107	0.0559956	0.104635	#N/A
FGRAMPH1_01G11521	4.29149	-3.30406	1.72896	-1.911	0.056004	0.104635	#N/A
FGRAMPH1_01G20785	3.65885	-3.19084	1.67034	-1.9103	0.0560947	0.104788	#N/A
FGRAMPH1_01G05449	80.5854	1.76392	0.923598	1.90984	0.0561543	0.104883	#N/A
ENSRNA049558669	3.96124	3.50085	1.8341	1.90876	0.0562926	0.105124	#N/A
FGRAMPH1_01G06295	24.1702	1.63739	0.85824	1.90785	0.056411	0.105329	#N/A
FGRAMPH1_01G22763	2216.57	0.589814	0.309199	1.90755	0.056449	0.105383	#N/A
FGRAMPH1_01G19475	2117.51	-1.39178	0.729681	-1.90738	0.0564716	0.105409	#N/A
FGRAMPH1_01G04029	59.5688	1.53848	0.806975	1.90648	0.0565883	0.10561	#N/A
FGRAMPH1_01G17721	1462.79	0.668761	0.350882	1.90594	0.0566578	0.105706	#N/A
FGRAMPH1_01G18417	106.484	-0.888153	0.465978	-1.906	0.0566504	0.105706	#N/A
FGRAMPH1_01G05149	240.371	1.49416	0.784162	1.90542	0.0567251	0.105815	#N/A
FGRAMPH1_01G13809	75.0656	1.46444	0.768675	1.90515	0.0567601	0.105864	#N/A
FGRAMPH1_01G04089	132.712	-0.898112	0.471499	-1.9048	0.0568057	0.105932	#N/A
FGRAMPH1_01G01995	117.771	-1.4515	0.762419	-1.90381	0.0569349	0.106157	#N/A
FGRAMPH1_01G17661	1259.68	-1.05239	0.552865	-1.90352	0.0569722	0.10621	#N/A
FGRAMPH1_01G19273	215.054	-0.545472	0.286649	-1.90292	0.0570504	0.106339	#N/A
FGRAMPH1_01G28093	1556.47	-0.672174	0.353303	-1.90254	0.0571003	0.106415	#N/A
FGRAMPH1_01G24981	7.36303	-2.48386	1.3063	-1.90144	0.0572441	0.106666	#N/A
FGRAMPH1_01G01849	628.433	0.8452	0.444546	1.90127	0.057267	0.106675	#N/A
FGRAMPH1_01G09421	68.31	2.32433	1.22249	1.90131	0.0572613	0.106675	#N/A
FGRAMPH1_01G18671	15.2895	-1.95039	1.02591	-1.90114	0.0572841	0.106691	#N/A
FGRAMPH1_01G19175	287.414	-0.872277	0.458918	-1.90073	0.057338	0.106774	#N/A
FGRAMPH1_01G14167	3.65708	-3.18494	1.67624	-1.90005	0.0574271	0.106906	#N/A
FGRAMPH1_01G24971	34.2904	1.2989	0.683603	1.90008	0.0574227	0.106906	#N/A
FGRAMPH1_01G06891	402.662	1.43121	0.753324	1.89986	0.0574512	0.106919	#N/A
FGRAMPH1_01G23933	750.193	-0.660618	0.34772	-1.89986	0.0574518	0.106919	#N/A
FGRAMPH1_01G06161	6037.78	-0.75992	0.400253	-1.8986	0.0576172	0.10721	#N/A
FGRAMPH1_01G13867	109.388	-1.10353	0.581281	-1.89844	0.0576382	0.107232	#N/A
FGRAMPH1_01G02793	1121.81	0.630493	0.33222	1.89782	0.0577203	0.107368	#N/A
FGRAMPH1_01G07973	1479.71	0.592572	0.312307	1.8974	0.0577753	0.107453	#N/A
FGRAMPH1_01G25797	39.7911	1.45747	0.768424	1.8967	0.0578673	0.107608	#N/A
FGRAMPH1_01G08107	14.2147	-2.40557	1.26898	-1.89567	0.0580031	0.107843	#N/A
FGRAMPH1_01G14053	82.7815	0.993931	0.524566	1.89477	0.0581231	0.10805	#N/A
FGRAMPH1_01G02689	33.173	-1.2247	0.646477	-1.89443	0.0581684	0.108117	#N/A
FGRAMPH1_01G05265	18.5654	1.75939	0.928756	1.89435	0.0581784	0.108119	#N/A
FGRAMPH1_01G22489	2.89117	3.03018	1.59974	1.89417	0.0582031	0.108147	#N/A
FGRAMPH1_01G24729	405.473	-0.926443	0.489168	-1.89391	0.0582364	0.108192	#N/A
FGRAMPH1_01G00647	256.045	1.0033	0.529906	1.89335	0.0583111	0.108314	#N/A
FGRAMPH1_01G28081	1769.08	-1.02912	0.543569	-1.89327	0.0583216	0.108317	Non-effector
FGRAMPH1_01G12887	3.2515	3.90334	2.062	1.89298	0.0583599	0.108371	#N/A
FGRAMPH1_01G27545	1553.21	-0.837591	0.442823	-1.89148	0.0585604	0.108726	#N/A
FGRAMPH1_01G04493	299.194	0.614479	0.325313	1.88889	0.0589069	0.109352	#N/A
FGRAMPH1_01G20919	76.6701	-2.13365	1.12963	-1.88881	0.0589179	0.109356	Non-effector
FGRAMPH1_01G27033	4.74905	-3.36329	1.78082	-1.88862	0.0589431	0.109385	#N/A
FGRAMPH1_01G18389	8327.69	0.883735	0.468265	1.88725	0.0591261	0.109708	Non-effector
FGRAMPH1_01G11703	72.8187	2.40636	1.27535	1.88682	0.0591839	0.109798	#N/A
FGRAMPH1_01G03969	3.68309	-3.17922	1.68589	-1.88579	0.0593238	0.110031	#N/A
FGRAMPH1_01G09693	7844.51	-1.44534	0.766479	-1.88569	0.0593371	0.110031	#N/A
FGRAMPH1_01G16325	8.593	3.39531	1.80054	1.88572	0.0593329	0.110031	#N/A
FGRAMPH1_01G26243	1659.8	0.86296	0.457678	1.88552	0.0593602	0.110056	#N/A
FGRAMPH1_01G06551	3.26335	-3.09394	1.64145	-1.88489	0.0594452	0.110197	#N/A
FGRAMPH1_01G11433	2492.22	-1.23312	0.654241	-1.88481	0.059456	0.110199	#N/A
FGRAMPH1_01G05947	1103.98	-0.874075	0.463801	-1.88459	0.0594848	0.110236	#N/A
FGRAMPH1_01G03133	363.386	0.877216	0.465581	1.88413	0.0595472	0.110334	#N/A
FGRAMPH1_01G23511	1480.02	-1.68875	0.896505	-1.8837	0.0596055	0.110425	#N/A
FGRAMPH1_01G14835	14.8061	2.77199	1.47214	1.88297	0.0597047	0.110591	#N/A
FGRAMPH1_01G08807	2.88348	3.86156	2.05134	1.88246	0.0597739	0.110702	#N/A
FGRAMPH1_01G07445	634.632	-0.596117	0.31671	-1.88222	0.0598063	0.110745	#N/A
FGRAMPH1_01G04421	25.1146	1.17396	0.623733	1.88214	0.0598164	0.110746	#N/A
FGRAMPH1_01G20791	97.8884	-1.95459	1.03887	-1.88147	0.0599085	0.110899	#N/A
FGRAMPH1_01G28115	2999.64	-0.31869	0.169394	-1.88136	0.0599234	0.11091	#N/A
FGRAMPH1_01G09671	4825.2	-0.54557	0.290042	-1.881	0.0599715	0.110964	#N/A
FGRAMPH1_01G22487	29.9216	1.66698	0.886206	1.88103	0.0599674	0.110964	#N/A
FGRAMPH1_01G22127	2409.68	-1.61895	0.861407	-1.87943	0.060186	0.111344	#N/A
FGRAMPH1_01G00977	4377.51	0.538249	0.286632	1.87784	0.0604028	0.111727	#N/A
FGRAMPH1_01G24709	574.522	-0.658364	0.35069	-1.87734	0.0604715	0.111837	#N/A
FGRAMPH1_01G02699	2348.21	0.642694	0.342385	1.87711	0.0605033	0.111871	#N/A
FGRAMPH1_01G04435	3.9385	-3.22032	1.71561	-1.87707	0.0605087	0.111871	#N/A
FGRAMPH1_01G05621	2.47021	3.30893	1.76316	1.8767	0.0605596	0.11193	#N/A
FGRAMPH1_01G16687	2.47021	3.30893	1.76316	1.8767	0.0605596	0.11193	#N/A
FGRAMPH1_01G11931	4.24388	-3.27085	1.7434	-1.87614	0.0606361	0.112054	#N/A
FGRAMPH1_01G11159	18.3473	-2.73942	1.4603	-1.87594	0.0606638	0.112088	#N/A
FGRAMPH1_01G03165	20930.9	-1.37457	0.732867	-1.87561	0.0607088	0.112153	#N/A
FGRAMPH1_01G23937	1102.38	1.082	0.57705	1.87505	0.0607857	0.112278	#N/A
FGRAMPH1_01G06319	551.215	-0.825555	0.440473	-1.87425	0.0608966	0.112465	#N/A
FGRAMPH1_01G02069	358.111	0.770078	0.410996	1.87369	0.0609736	0.112574	#N/A
FGRAMPH1_01G02315	14.397	-2.47095	1.31877	-1.87368	0.0609743	0.112574	#N/A
FGRAMPH1_01G11923	28.1538	-2.5366	1.35452	-1.87269	0.0611118	0.11281	#N/A
FGRAMPH1_01G00897	13.1499	-2.29216	1.22418	-1.8724	0.0611512	0.112848	#N/A
FGRAMPH1_01G20553	3047.71	-1.06774	0.570239	-1.87244	0.0611455	0.112848	#N/A
FGRAMPH1_01G13361	58.0937	-1.28012	0.683893	-1.87182	0.0612317	0.112961	#N/A
FGRAMPH1_01G25939	44.3459	1.58085	0.844535	1.87186	0.0612264	0.112961	#N/A
FGRAMPH1_01G09687	55329.8	-1.63906	0.875793	-1.87152	0.0612734	0.113003	#N/A
FGRAMPH1_01G14259	5.17866	-3.39455	1.81373	-1.87158	0.0612641	0.113003	Non-effector
FGRAMPH1_01G10997	4.62554	-3.33321	1.78112	-1.87141	0.0612885	0.113013	#N/A
FGRAMPH1_01G26969	585.791	1.15417	0.61714	1.87019	0.0614573	0.113307	#N/A
FGRAMPH1_01G07691	2039.82	-0.71626	0.38302	-1.87003	0.0614794	0.11333	#N/A
FGRAMPH1_01G26385	2585.23	0.674304	0.360609	1.8699	0.0614977	0.113346	#N/A
FGRAMPH1_01G13211	74.6944	1.09293	0.584531	1.86976	0.0615173	0.113365	#N/A
FGRAMPH1_01G06793	719.284	0.924416	0.494735	1.86851	0.0616914	0.113668	#N/A
FGRAMPH1_01G25985	134.337	1.30068	0.696321	1.86793	0.0617717	0.113798	Effector
FGRAMPH1_01G03977	3376.17	-0.627703	0.336141	-1.86738	0.061849	0.113923	#N/A
FGRAMPH1_01G11385	11.285	-3.7538	2.01058	-1.86702	0.0618988	0.113979	#N/A
FGRAMPH1_01G20003	3019.02	-0.557428	0.298559	-1.86706	0.061893	0.113979	#N/A
FGRAMPH1_01G26741	279.17	0.954294	0.511151	1.86695	0.0619086	0.11398	#N/A
FGRAMPH1_01G22615	530.24	0.916774	0.491125	1.86668	0.0619459	0.11403	#N/A
FGRAMPH1_01G10753	1073.87	-0.928446	0.497402	-1.86659	0.0619588	0.114037	#N/A
FGRAMPH1_01G05177	250.326	1.23261	0.660492	1.86619	0.0620142	0.114121	#N/A
FGRAMPH1_01G22555	3.23851	-3.07375	1.64728	-1.86596	0.0620476	0.114165	#N/A
FGRAMPH1_01G00059	2.23719	3.63141	1.94635	1.86575	0.0620759	0.114199	Effector
FGRAMPH1_01G06381	5262.86	0.63669	0.341388	1.865	0.0621808	0.114321	#N/A
FGRAMPH1_01G06939	477.055	-0.801138	0.42952	-1.86519	0.0621544	0.114321	#N/A
FGRAMPH1_01G08085	11.023	-3.74444	2.00767	-1.86507	0.0621722	0.114321	#N/A
FGRAMPH1_01G19003	446.688	-0.493596	0.264643	-1.86514	0.0621616	0.114321	#N/A
FGRAMPH1_01G24449	424.517	-0.741337	0.397544	-1.86479	0.0622104	0.114358	#N/A
FGRAMPH1_01G01869	536.599	-1.73786	0.932461	-1.86374	0.0623582	0.114612	#N/A
FGRAMPH1_01G07851	30.9581	1.35203	0.725503	1.86358	0.0623803	0.114634	#N/A
FGRAMPH1_01G22917	3465.56	-1.20276	0.645743	-1.86259	0.0625194	0.114872	#N/A
FGRAMPH1_01G15035	285.215	-0.874106	0.469412	-1.86213	0.0625846	0.114974	#N/A
FGRAMPH1_01G13779	53.8635	1.98526	1.06657	1.86136	0.0626936	0.115157	#N/A
FGRAMPH1_01G00443	50.1602	2.66012	1.42929	1.86115	0.0627223	0.115192	#N/A
FGRAMPH1_01G21729	169.95	1.69607	0.911583	1.86058	0.0628041	0.115324	#N/A
FGRAMPH1_01G12891	451.649	-1.22413	0.658667	-1.8585	0.0630984	0.115846	#N/A
FGRAMPH1_01G00551	30.1814	1.91704	1.03168	1.85817	0.0631447	0.115913	#N/A
FGRAMPH1_01G14045	60.1877	1.49844	0.806524	1.8579	0.0631838	0.115967	#N/A
FGRAMPH1_01G07765	2480.47	-0.699946	0.377024	-1.8565	0.0633824	0.116314	#N/A
FGRAMPH1_01G16917	1299.08	-0.920868	0.496113	-1.85617	0.0634297	0.116383	#N/A
FGRAMPH1_01G20085	1538.8	-0.853151	0.459719	-1.85581	0.0634808	0.116458	#N/A
FGRAMPH1_01G15419	4053	-0.713896	0.384807	-1.85521	0.0635667	0.116598	#N/A
FGRAMPH1_01G26443	470.543	0.824603	0.444531	1.85499	0.0635972	0.116636	#N/A
FGRAMPH1_01G01109	54.1821	1.28488	0.692753	1.85474	0.0636329	0.116683	#N/A
FGRAMPH1_01G27367	418.941	0.601507	0.324375	1.85436	0.0636877	0.116766	#N/A
FGRAMPH1_01G14211	1481.67	-1.05897	0.571231	-1.85384	0.0637621	0.116884	#N/A
FGRAMPH1_01G24983	437.635	0.822025	0.443443	1.85373	0.0637776	0.116894	#N/A
FGRAMPH1_01G26289	343.655	-1.13267	0.611451	-1.85244	0.0639632	0.117217	#N/A
FGRAMPH1_01G15001	1730.47	-0.749761	0.404765	-1.85234	0.0639776	0.117225	#N/A
FGRAMPH1_01G16701	446.115	0.693621	0.374846	1.85041	0.0642541	0.117713	#N/A
FGRAMPH1_01G02019	8554.08	1.80986	0.978261	1.85008	0.0643026	0.117784	Non-effector
FGRAMPH1_01G12139	4.60249	3.33635	1.80364	1.84978	0.0643448	0.117839	#N/A
FGRAMPH1_01G18407	92.3451	1.1403	0.616469	1.84973	0.0643525	0.117839	#N/A
FGRAMPH1_01G25571	40.4827	-2.86117	1.54705	-1.84944	0.0643946	0.117898	#N/A
FGRAMPH1_01G14139	225.568	1.30039	0.703667	1.84801	0.0646004	0.118252	#N/A
FGRAMPH1_01G24861	2649.76	-1.81495	0.982138	-1.84796	0.0646078	0.118252	#N/A
FGRAMPH1_01G20781	121.24	0.572246	0.309719	1.84763	0.0646557	0.118303	#N/A
FGRAMPH1_01G22269	41.2642	2.88932	1.56378	1.84765	0.0646528	0.118303	#N/A
FGRAMPH1_01G22021	85.3824	1.14207	0.618237	1.84731	0.0647023	0.11837	#N/A
FGRAMPH1_01G02593	689.717	-1.08148	0.58561	-1.84675	0.0647836	0.1185	#N/A
FGRAMPH1_01G06067	829.027	-1.21421	0.65789	-1.84561	0.0649481	0.118768	#N/A
FGRAMPH1_01G15093	465.271	0.801344	0.434191	1.8456	0.0649501	0.118768	#N/A
FGRAMPH1_01G25671	209.562	-1.47466	0.799108	-1.84538	0.0649823	0.118809	#N/A
FGRAMPH1_01G11975	83.251	0.992989	0.538158	1.84516	0.0650137	0.118848	#N/A
FGRAMPH1_01G01765	728.926	-0.430288	0.233238	-1.84484	0.0650604	0.118915	#N/A
FGRAMPH1_01G18821	3.32165	-3.0846	1.67241	-1.8444	0.0651246	0.119014	#N/A
FGRAMPH1_01G03383	4302.16	-0.747238	0.405271	-1.8438	0.0652122	0.119152	#N/A
FGRAMPH1_01G05339	485.661	-0.551394	0.299062	-1.84375	0.06522	0.119152	#N/A
FGRAMPH1_01G12219	7422.03	2.00987	1.09031	1.84339	0.0652714	0.119227	#N/A
FGRAMPH1_01G00805	452.396	1.12193	0.608685	1.8432	0.0652993	0.11926	#N/A
FGRAMPH1_01G02609	1982.21	0.606146	0.32892	1.84284	0.0653524	0.11932	#N/A
FGRAMPH1_01G04551	801.716	-1.18796	0.644619	-1.84289	0.0653446	0.11932	#N/A
FGRAMPH1_01G07593	443.051	1.02086	0.553995	1.84272	0.0653698	0.119333	#N/A
FGRAMPH1_01G18963	1723.6	-0.930721	0.505128	-1.84255	0.0653953	0.119343	#N/A
FGRAMPH1_01G25813	29.936	-1.7117	0.928952	-1.84261	0.0653858	0.119343	#N/A
FGRAMPH1_01G03081	18721.5	1.0235	0.555528	1.84239	0.0654183	0.119367	#N/A
FGRAMPH1_01G13513	170.557	-2.06599	1.12188	-1.84154	0.065542	0.119574	#N/A
FGRAMPH1_01G02357	2270.36	0.711175	0.386262	1.84117	0.0655964	0.119627	#N/A
FGRAMPH1_01G21251	413.266	2.54035	1.37977	1.84114	0.065601	0.119627	#N/A
FGRAMPH1_01G26249	1071.45	-0.79353	0.430987	-1.84119	0.0655932	0.119627	#N/A
FGRAMPH1_01G22685	9.44379	-3.6594	1.98778	-1.84094	0.06563	0.119661	#N/A
FGRAMPH1_01G03139	4832.86	0.786131	0.427103	1.84061	0.0656781	0.119712	#N/A
FGRAMPH1_01G12997	254.972	0.68053	0.369721	1.84066	0.0656715	0.119712	#N/A
FGRAMPH1_01G13875	961.325	0.994083	0.540513	1.83915	0.0658938	0.120087	#N/A
FGRAMPH1_01G17809	1127.42	-0.65154	0.354286	-1.83903	0.0659115	0.1201	#N/A
FGRAMPH1_01G23719	26.1299	-2.82691	1.53855	-1.83738	0.0661533	0.120523	#N/A
FGRAMPH1_01G15777	3.1377	3.80251	2.07006	1.83691	0.0662227	0.12063	#N/A
FGRAMPH1_01G10331	1811.17	-0.721501	0.392811	-1.83676	0.0662446	0.120646	#N/A
FGRAMPH1_01G24359	287.902	0.808954	0.440434	1.83672	0.0662514	0.120646	#N/A
FGRAMPH1_01G00255	4.8897	2.50572	1.36453	1.83632	0.0663097	0.120733	#N/A
FGRAMPH1_01G10659	3212.63	-0.977031	0.532123	-1.8361	0.066343	0.120775	#N/A
FGRAMPH1_01G23853	651.637	0.983917	0.536041	1.83553	0.0664276	0.120911	#N/A
FGRAMPH1_01G02299	471.098	-0.990161	0.539766	-1.83443	0.0665905	0.121189	#N/A
FGRAMPH1_01G24877	441.186	-1.28549	0.700934	-1.83397	0.0666587	0.121294	#N/A
FGRAMPH1_01G12365	123.538	0.900086	0.490857	1.83371	0.0666977	0.121341	#N/A
FGRAMPH1_01G12657	4364.6	-1.41691	0.772725	-1.83366	0.066705	0.121341	Non-effector
FGRAMPH1_01G23825	31047.6	-1.42663	0.778072	-1.83354	0.0667222	0.121354	#N/A
FGRAMPH1_01G09317	3.19474	-3.04518	1.66096	-1.83338	0.0667456	0.121378	#N/A
FGRAMPH1_01G17229	2193.5	-1.0317	0.562792	-1.83319	0.0667747	0.121412	#N/A
FGRAMPH1_01G05659	286.889	1.04175	0.568469	1.83254	0.0668704	0.121555	#N/A
FGRAMPH1_01G17203	365.007	0.605687	0.330521	1.83252	0.0668737	0.121555	#N/A
FGRAMPH1_01G13647	1889.29	0.887807	0.484529	1.83231	0.0669057	0.121595	#N/A
FGRAMPH1_01G27357	1177.28	-0.879427	0.479989	-1.83218	0.0669242	0.12161	Non-effector
FGRAMPH1_01G00347	226.608	0.652899	0.356421	1.83182	0.0669787	0.121657	#N/A
FGRAMPH1_01G04981	15.2626	-2.52578	1.37885	-1.83181	0.0669805	0.121657	#N/A
FGRAMPH1_01G20325	49592.5	-1.25186	0.683405	-1.8318	0.0669813	0.121657	#N/A
FGRAMPH1_01G24059	180.141	1.16131	0.634209	1.83111	0.0670834	0.121824	#N/A
FGRAMPH1_01G04067	3.84565	-3.17147	1.7324	-1.83068	0.0671491	0.121925	#N/A
FGRAMPH1_01G10577	4512.03	-0.409342	0.223692	-1.82994	0.0672597	0.122088	#N/A
FGRAMPH1_01G10595	2744.16	-1.46796	0.80218	-1.82996	0.067256	0.122088	#N/A
FGRAMPH1_01G27621	5516.68	-0.997893	0.545337	-1.82987	0.06727	0.122088	#N/A
FGRAMPH1_01G16933	5366.16	-1.50246	0.821213	-1.82956	0.0673154	0.122152	#N/A
FGRAMPH1_01G23763	326.28	-0.812716	0.444506	-1.82836	0.0674961	0.122461	#N/A
FGRAMPH1_01G24913	69460.3	-1.49473	0.817591	-1.82822	0.0675172	0.122481	#N/A
FGRAMPH1_01G11375	52.3045	-1.87202	1.02446	-1.82732	0.0676513	0.122705	#N/A
FGRAMPH1_01G17463	22677.6	-1.01655	0.556562	-1.82649	0.0677766	0.122914	#N/A
FGRAMPH1_01G09273	10.5939	-3.67916	2.0146	-1.82625	0.0678119	0.122959	#N/A
FGRAMPH1_01G12679	7.53652	2.47278	1.35433	1.82583	0.0678757	0.123056	#N/A
FGRAMPH1_01G08087	402.01	1.48644	0.814223	1.8256	0.067911	0.123101	#N/A
FGRAMPH1_01G14607	19724.5	-1.33563	0.731678	-1.82543	0.0679357	0.123127	#N/A
FGRAMPH1_01G26069	808.314	0.787827	0.431676	1.82504	0.0679943	0.123214	#N/A
FGRAMPH1_01G04525	135.974	0.866599	0.474939	1.82465	0.0680534	0.123284	#N/A
FGRAMPH1_01G14985	9965.82	-0.908806	0.498069	-1.82466	0.0680526	0.123284	#N/A
FGRAMPH1_01G06131	37.9072	1.57755	0.864725	1.82433	0.0681015	0.123352	#N/A
FGRAMPH1_01G16185	1068.06	-2.14618	1.17651	-1.82419	0.0681238	0.123374	#N/A
FGRAMPH1_01G04571	11346.7	0.465981	0.255553	1.82342	0.0682395	0.123564	#N/A
FGRAMPH1_01G16447	4.04472	2.97718	1.63397	1.82206	0.0684459	0.123919	#N/A
FGRAMPH1_01G13237	223.764	-2.33744	1.28297	-1.8219	0.0684706	0.123945	#N/A
FGRAMPH1_01G10823	452.982	-1.1124	0.610669	-1.82161	0.0685136	0.124004	#N/A
FGRAMPH1_01G09175	17.1617	2.80084	1.53778	1.82135	0.0685533	0.124057	#N/A
FGRAMPH1_01G05211	5280.72	-0.676585	0.371585	-1.82081	0.0686361	0.124188	#N/A
FGRAMPH1_01G00027	102.6	1.00184	0.55032	1.82047	0.0686873	0.12426	#N/A
FGRAMPH1_01G19329	338.859	0.792552	0.435379	1.82037	0.068702	0.12426	#N/A
FGRAMPH1_01G19979	480.06	0.440479	0.241976	1.82034	0.0687075	0.12426	#N/A
FGRAMPH1_01G17137	502.95	0.653778	0.359186	1.82016	0.068734	0.124289	#N/A
FGRAMPH1_01G18341	96.1645	0.828165	0.455048	1.81995	0.0687667	0.124329	#N/A
FGRAMPH1_01G08231	20.8727	-1.71104	0.940254	-1.81977	0.0687946	0.124361	#N/A
FGRAMPH1_01G13341	14.4814	-2.25077	1.23755	-1.81874	0.0689513	0.124587	#N/A
FGRAMPH1_01G16379	82.4377	-2.0838	1.14574	-1.81874	0.0689506	0.124587	#N/A
FGRAMPH1_01G18061	267.075	0.972414	0.534633	1.81884	0.0689352	0.124587	#N/A
FGRAMPH1_01G24789	6.51464	-2.4139	1.32736	-1.81857	0.0689765	0.124614	#N/A
FGRAMPH1_01G22607	1467.48	-1.38124	0.759671	-1.8182	0.0690332	0.124697	#N/A
FGRAMPH1_01G09289	6.78272	3.25613	1.79248	1.81655	0.0692867	0.125136	#N/A
FGRAMPH1_01G25827	45416.8	-1.43853	0.792116	-1.81606	0.0693618	0.125253	#N/A
FGRAMPH1_01G07417	4123.78	-1.00756	0.555345	-1.8143	0.0696309	0.1257	#N/A
FGRAMPH1_01G18751	219.957	-1.63355	0.900374	-1.81431	0.0696306	0.1257	#N/A
FGRAMPH1_01G23843	191.607	0.840172	0.463167	1.81397	0.0696819	0.125773	#N/A
FGRAMPH1_01G04085	96.6804	1.27462	0.702698	1.81389	0.0696949	0.125777	#N/A
FGRAMPH1_01G08683	239.167	1.66369	0.917283	1.81371	0.0697221	0.125807	#N/A
FGRAMPH1_01G27071	1944.6	-0.833128	0.45939	-1.81355	0.0697468	0.125833	#N/A
FGRAMPH1_01G16899	203.369	1.275	0.703165	1.81322	0.0697972	0.125904	#N/A
FGRAMPH1_01G10385	11567.1	-1.06628	0.58809	-1.81313	0.0698117	0.125906	#N/A
FGRAMPH1_01G15775	7.84151	2.39382	1.3203	1.81308	0.0698193	0.125906	#N/A
FGRAMPH1_01G03677	3070.67	-0.460473	0.254007	-1.81284	0.069857	0.125955	#N/A
FGRAMPH1_01G06563	1223.44	-0.619503	0.341817	-1.81239	0.0699267	0.126061	#N/A
FGRAMPH1_01G09257	3.20099	-3.02965	1.67319	-1.8107	0.0701871	0.126512	#N/A
FGRAMPH1_01G10885	228.768	0.564239	0.311629	1.81061	0.0702008	0.126517	#N/A
FGRAMPH1_01G13565	5.93097	3.12889	1.72854	1.81014	0.0702743	0.126611	#N/A
FGRAMPH1_01G24821	1377.63	-0.55783	0.308167	-1.81016	0.0702715	0.126611	#N/A
FGRAMPH1_01G24659	350.606	-0.494275	0.273252	-1.80886	0.0704724	0.126949	#N/A
FGRAMPH1_01G10701	99136.3	0.810736	0.44823	1.80875	0.0704896	0.12696	#N/A
FGRAMPH1_01G08979	6.17037	2.06182	1.14009	1.80848	0.0705324	0.127018	#N/A
FGRAMPH1_01G04865	447.034	-0.873923	0.483272	-1.80835	0.0705524	0.127035	#N/A
FGRAMPH1_01G03555	581.223	-1.09089	0.603416	-1.80786	0.0706289	0.127153	#N/A
FGRAMPH1_01G01971	4323.63	-0.500939	0.277122	-1.80765	0.0706616	0.127193	#N/A
FGRAMPH1_01G10987	664.16	-0.656809	0.363495	-1.80693	0.0707735	0.127375	#N/A
FGRAMPH1_01G14001	62.4561	2.05615	1.13801	1.8068	0.0707939	0.127393	Non-effector
FGRAMPH1_01G22165	240.492	1.55649	0.861724	1.80625	0.0708793	0.127527	#N/A
FGRAMPH1_01G20479	4769.2	-0.669758	0.371036	-1.8051	0.0710586	0.127821	#N/A
FGRAMPH1_01G23371	59.6713	-1.36611	0.756818	-1.80507	0.0710642	0.127821	#N/A
FGRAMPH1_01G10503	1188.66	-0.989647	0.548518	-1.80422	0.0711969	0.12804	#N/A
FGRAMPH1_01G14303	187.087	1.31215	0.728062	1.80224	0.0715069	0.128578	#N/A
FGRAMPH1_01G00861	612.239	1.26263	0.700933	1.80135	0.0716474	0.128796	#N/A
FGRAMPH1_01G05071	1622.26	-0.598391	0.332193	-1.80134	0.0716496	0.128796	#N/A
FGRAMPH1_01G19769	367.596	-1.04837	0.582042	-1.8012	0.0716717	0.128816	#N/A
FGRAMPH1_01G13241	1211.65	-0.890637	0.494573	-1.80082	0.0717312	0.128903	#N/A
FGRAMPH1_01G17479	2200.62	-0.586025	0.32545	-1.80066	0.0717561	0.128929	#N/A
FGRAMPH1_01G12957	10.4609	3.62582	2.01506	1.79936	0.0719619	0.129271	#N/A
FGRAMPH1_01G21143	8.85097	1.67851	0.932858	1.79932	0.0719683	0.129271	#N/A
FGRAMPH1_01G26227	544.661	1.07761	0.598946	1.79917	0.0719916	0.129293	#N/A
FGRAMPH1_01G03583	20.7235	-1.67094	0.928861	-1.79891	0.0720326	0.129339	#N/A
FGRAMPH1_01G09681	45.9067	-1.08423	0.60273	-1.79887	0.0720392	0.129339	#N/A
FGRAMPH1_01G10539	897.123	-0.469041	0.260822	-1.79832	0.0721267	0.129477	#N/A
FGRAMPH1_01G04983	1281.85	-1.4716	0.818446	-1.79804	0.0721708	0.129536	#N/A
FGRAMPH1_01G15977	4.85313	2.67425	1.48746	1.79786	0.0721994	0.129568	#N/A
FGRAMPH1_01G02089	557.143	-0.521535	0.290154	-1.79744	0.0722653	0.129653	#N/A
FGRAMPH1_01G14989	16929.6	-0.969045	0.53913	-1.79742	0.0722685	0.129653	#N/A
FGRAMPH1_01G17359	192.094	1.1141	0.61995	1.79708	0.0723224	0.12973	#N/A
FGRAMPH1_01G02149	10.076	-2.37408	1.32115	-1.79698	0.0723382	0.129739	Effector
FGRAMPH1_01G07021	452.738	0.369441	0.205623	1.79669	0.0723849	0.129803	#N/A
FGRAMPH1_01G06659	1639.44	-1.16727	0.649836	-1.79626	0.072454	0.129907	#N/A
FGRAMPH1_01G23789	337.754	0.898772	0.500396	1.79612	0.072475	0.129925	#N/A
FGRAMPH1_01G12429	1639.56	-0.844801	0.470685	-1.79483	0.0726807	0.130274	#N/A
FGRAMPH1_01G00589	5.53501	2.84303	1.58527	1.7934	0.0729084	0.130657	#N/A
FGRAMPH1_01G27013	4.36827	-3.22672	1.79927	-1.79335	0.0729166	0.130657	#N/A
FGRAMPH1_01G15879	15.9079	2.11386	1.17937	1.79237	0.0730744	0.13092	Non-effector
FGRAMPH1_01G14351	41.1852	-2.40027	1.33922	-1.79229	0.0730869	0.130923	Non-effector
FGRAMPH1_01G10903	3583.28	-0.464859	0.259395	-1.79209	0.0731181	0.130959	#N/A
FGRAMPH1_01G04611	1848.61	0.572956	0.319782	1.79171	0.0731795	0.13103	#N/A
FGRAMPH1_01G18183	151.526	-0.912477	0.50927	-1.79173	0.0731756	0.13103	#N/A
FGRAMPH1_01G26765	2573.14	-0.892722	0.498286	-1.79159	0.0731993	0.131045	#N/A
FGRAMPH1_01G27449	7.82728	-2.61419	1.4598	-1.79079	0.0733272	0.131254	#N/A
FGRAMPH1_01G19241	2972.56	1.13807	0.635729	1.79018	0.0734248	0.131409	#N/A
FGRAMPH1_01G19303	60116.7	-1.2874	0.719182	-1.79008	0.0734404	0.131417	#N/A
FGRAMPH1_01G25925	1985.89	-0.969872	0.542187	-1.78881	0.0736448	0.131763	#N/A
FGRAMPH1_01G09659	4.19485	-2.57801	1.44144	-1.7885	0.073695	0.131827	#N/A
FGRAMPH1_01G24211	273.842	-0.538886	0.301314	-1.78845	0.0737029	0.131827	#N/A
FGRAMPH1_01G11113	61979.2	-1.39271	0.779072	-1.78766	0.0738315	0.132038	#N/A
FGRAMPH1_01G01667	3247.76	-0.504266	0.282237	-1.78667	0.0739904	0.132302	#N/A
FGRAMPH1_01G19957	3.51904	-3.07959	1.72447	-1.78582	0.0741282	0.132528	#N/A
FGRAMPH1_01G16371	20.4912	-2.57394	1.44196	-1.78502	0.0742574	0.132739	#N/A
FGRAMPH1_01G06997	7814.9	-0.491449	0.275344	-1.78486	0.0742843	0.132761	#N/A
FGRAMPH1_01G23711	10128.2	-1.26897	0.710982	-1.78481	0.0742922	0.132761	#N/A
FGRAMPH1_01G13327	1165.45	-1.41469	0.792672	-1.78472	0.0743072	0.132768	#N/A
FGRAMPH1_01G01763	1878.07	-0.699086	0.391857	-1.78403	0.0744186	0.132947	#N/A
FGRAMPH1_01G14907	2444.22	-1.06351	0.596241	-1.78368	0.0744751	0.133028	#N/A
FGRAMPH1_01G04561	769.41	0.628705	0.35281	1.78199	0.0747504	0.1335	#N/A
FGRAMPH1_01G12277	5777.47	0.653517	0.366873	1.78132	0.0748605	0.133676	#N/A
FGRAMPH1_01G03829	315.574	0.697248	0.3915	1.78096	0.0749182	0.133759	#N/A
FGRAMPH1_01G00215	29.0019	2.34613	1.31768	1.78049	0.074995	0.133876	#N/A
FGRAMPH1_01G25653	158.23	-1.154	0.648478	-1.77955	0.0751488	0.134131	#N/A
FGRAMPH1_01G06059	116.703	1.16996	0.657598	1.77914	0.0752165	0.134227	#N/A
FGRAMPH1_01G24551	56053.8	0.584336	0.328447	1.77909	0.0752256	0.134227	#N/A
FGRAMPH1_01G11531	12.3405	1.52731	0.858881	1.77826	0.0753616	0.13445	#N/A
FGRAMPH1_01G03051	442.397	0.65073	0.366139	1.77728	0.0755227	0.134717	#N/A
FGRAMPH1_01G19279	89.5484	-0.654892	0.368549	-1.77695	0.075577	0.134793	#N/A
FGRAMPH1_01G07037	9543.43	-0.484682	0.272826	-1.77653	0.0756463	0.134897	Non-effector
FGRAMPH1_01G01597	44813.6	-1.42793	0.803856	-1.77635	0.0756745	0.134927	#N/A
FGRAMPH1_01G27773	420.084	0.787279	0.443366	1.77568	0.075785	0.135103	#N/A
FGRAMPH1_01G03697	450.085	0.802584	0.452059	1.7754	0.075832	0.135167	#N/A
FGRAMPH1_01G05519	1269.47	1.89421	1.0671	1.77511	0.0758792	0.135231	#N/A
FGRAMPH1_01G15845	7.49333	2.58331	1.45563	1.7747	0.0759472	0.135332	#N/A
FGRAMPH1_01G23289	1983.66	-0.964567	0.54356	-1.77454	0.0759744	0.13536	#N/A
FGRAMPH1_01G28165	147.814	1.86348	1.05021	1.77438	0.0760009	0.135387	#N/A
FGRAMPH1_01G07897	493.941	-1.18417	0.667467	-1.77412	0.0760437	0.135442	#N/A
FGRAMPH1_01G19499	129.728	-1.39752	0.787834	-1.77388	0.0760834	0.135493	#N/A
FGRAMPH1_01G24087	4968.05	1.62188	0.91453	1.77346	0.0761529	0.135596	#N/A
FGRAMPH1_01G24365	937.519	0.755082	0.425832	1.77319	0.0761965	0.135653	#N/A
FGRAMPH1_01G19155	1010.45	-0.359992	0.203039	-1.77301	0.0762263	0.135686	#N/A
FGRAMPH1_01G23439	54060.1	-1.25945	0.710915	-1.7716	0.0764614	0.136084	#N/A
FGRAMPH1_01G05679	1260.71	1.72752	0.975338	1.7712	0.0765275	0.136182	#N/A
FGRAMPH1_01G18203	2533.7	-0.342771	0.193575	-1.77074	0.076604	0.136297	#N/A
FGRAMPH1_01G21713	1587.82	-2.13926	1.20818	-1.77064	0.0766207	0.136307	#N/A
FGRAMPH1_01G16265	8.22919	2.58993	1.46318	1.77007	0.0767158	0.136455	#N/A
FGRAMPH1_01G07371	21.3389	-1.87706	1.06088	-1.76935	0.0768355	0.136648	#N/A
FGRAMPH1_01G01845	3.61277	3.22715	1.82417	1.7691	0.0768767	0.1367	#N/A
FGRAMPH1_01G26835	1615.74	-0.566242	0.32021	-1.76834	0.0770033	0.136905	#N/A
FGRAMPH1_01G16531	48.9268	1.50848	0.853232	1.76796	0.0770669	0.136997	#N/A
FGRAMPH1_01G00635	28.1693	1.50532	0.851541	1.76775	0.0771021	0.13704	#N/A
FGRAMPH1_01G00365	8.94765	3.18954	1.8045	1.76755	0.0771362	0.13708	#N/A
FGRAMPH1_01G10017	821.948	-1.10627	0.625906	-1.76747	0.0771492	0.137082	#N/A
FGRAMPH1_01G17927	6.35509	2.75158	1.558	1.76609	0.0773806	0.137473	#N/A
FGRAMPH1_01G16243	9.67179	-3.5675	2.02149	-1.76478	0.0776001	0.137842	Non-effector
FGRAMPH1_01G04455	57.6677	1.03423	0.586259	1.76412	0.0777111	0.137977	#N/A
FGRAMPH1_01G07699	1890.54	-0.702245	0.398065	-1.76415	0.0777072	0.137977	#N/A
FGRAMPH1_01G19911	51962.4	-1.40407	0.795866	-1.76421	0.0776969	0.137977	#N/A
FGRAMPH1_01G09983	1400.98	-0.851723	0.482897	-1.76378	0.0777694	0.13806	#N/A
FGRAMPH1_01G02293	1417.96	-0.623282	0.353395	-1.7637	0.0777826	0.138063	#N/A
FGRAMPH1_01G23827	403.165	0.859696	0.487534	1.76336	0.0778404	0.138145	#N/A
FGRAMPH1_01G01151	2326.68	-0.588486	0.333827	-1.76285	0.0779258	0.138276	#N/A
FGRAMPH1_01G03123	10.7689	1.5502	0.879483	1.76262	0.0779641	0.138323	#N/A
FGRAMPH1_01G24231	95.3146	-0.758369	0.430425	-1.76191	0.0780851	0.138517	Non-effector
FGRAMPH1_01G24237	85.5857	0.954083	0.54166	1.76141	0.0781698	0.138647	#N/A
FGRAMPH1_01G14583	1403.02	0.574549	0.326355	1.7605	0.0783224	0.138896	#N/A
FGRAMPH1_01G15043	2000.88	-0.82513	0.46871	-1.76043	0.0783355	0.138899	#N/A
FGRAMPH1_01G09035	1035.51	1.2726	0.722998	1.76016	0.0783799	0.138957	#N/A
FGRAMPH1_01G12857	1577.7	-1.28344	0.729458	-1.75944	0.0785022	0.139132	#N/A
FGRAMPH1_01G16113	14.1798	-2.10811	1.19816	-1.75945	0.0785007	0.139132	#N/A
FGRAMPH1_01G05133	27.967	1.26803	0.720859	1.75906	0.0785672	0.139212	#N/A
FGRAMPH1_01G22889	320.667	0.931652	0.529636	1.75904	0.0785705	0.139212	#N/A
FGRAMPH1_01G07847	16.5162	1.83317	1.04224	1.75888	0.0785972	0.139238	#N/A
FGRAMPH1_01G17549	769.129	0.811269	0.461406	1.75825	0.0787044	0.139407	#N/A
FGRAMPH1_01G15551	379.533	1.0477	0.596145	1.75745	0.0788404	0.139627	#N/A
FGRAMPH1_01G17681	718.423	0.528181	0.300653	1.75678	0.078956	0.139808	#N/A
FGRAMPH1_01G19787	30.0285	1.44266	0.821225	1.75672	0.0789661	0.139808	#N/A
FGRAMPH1_01G26365	3.11801	-2.97579	1.69424	-1.75642	0.0790174	0.139878	#N/A
FGRAMPH1_01G02063	280.394	1.05315	0.599761	1.75596	0.0790957	0.139996	#N/A
FGRAMPH1_01G04289	2320.02	1.56406	0.890786	1.75583	0.0791182	0.140015	#N/A
FGRAMPH1_01G02275	1435.32	0.992532	0.565491	1.75517	0.0792305	0.140152	#N/A
FGRAMPH1_01G11381	359.638	-1.25485	0.714932	-1.7552	0.0792258	0.140152	#N/A
FGRAMPH1_01G19005	128.24	0.934295	0.532313	1.75516	0.0792317	0.140152	#N/A
FGRAMPH1_01G22037	36.8192	1.93265	1.10117	1.75509	0.0792431	0.140152	#N/A
FGRAMPH1_01G21363	25.2001	1.43554	0.818056	1.75482	0.0792904	0.140215	#N/A
FGRAMPH1_01G01873	4796.83	-0.572506	0.326333	-1.75436	0.0793683	0.140332	#N/A
FGRAMPH1_01G24903	2175.12	0.919137	0.524041	1.75394	0.0794406	0.140439	#N/A
FGRAMPH1_01G01359	3.46841	-3.04651	1.73748	-1.75341	0.079531	0.140577	#N/A
FGRAMPH1_01G02113	155.117	0.880424	0.502314	1.75274	0.0796473	0.140762	#N/A
FGRAMPH1_01G02011	39939.3	-1.30865	0.747196	-1.75141	0.0798745	0.141143	#N/A
FGRAMPH1_01G26939	1476.11	-0.514595	0.293839	-1.75128	0.079898	0.141163	#N/A
FGRAMPH1_01G10367	3807.07	-0.362389	0.206966	-1.75096	0.0799522	0.141238	#N/A
FGRAMPH1_01G20805	15.1671	2.43512	1.39138	1.75015	0.0800918	0.141463	#N/A
FGRAMPH1_01G20789	938.824	-1.40307	0.801718	-1.75008	0.0801045	0.141465	#N/A
FGRAMPH1_01G15697	70.3686	2.32215	1.32699	1.74994	0.0801279	0.141485	#N/A
FGRAMPH1_01G18923	3047.35	-0.904135	0.516902	-1.74914	0.0802662	0.141708	#N/A
FGRAMPH1_01G01103	526.906	0.505526	0.289091	1.74868	0.0803472	0.141809	#N/A
FGRAMPH1_01G11747	15848.4	0.801671	0.458435	1.74871	0.0803407	0.141809	#N/A
FGRAMPH1_01G02385	2269.14	-0.475737	0.272082	-1.7485	0.0803767	0.141819	#N/A
FGRAMPH1_01G12751	5.23941	-3.29624	1.88516	-1.74852	0.0803745	0.141819	#N/A
FGRAMPH1_01G08609	24.2331	2.72442	1.55825	1.74839	0.0803963	0.141832	#N/A
FGRAMPH1_01G13681	15.1163	3.66739	2.09781	1.7482	0.080429	0.141848	#N/A
FGRAMPH1_01G27107	6755.03	-0.334363	0.191257	-1.74824	0.080422	0.141848	#N/A
FGRAMPH1_01G15959	100.849	-2.42974	1.39019	-1.74777	0.0805041	0.141959	#N/A
FGRAMPH1_01G17303	116.358	0.859216	0.491915	1.74668	0.0806933	0.142271	#N/A
FGRAMPH1_01G14515	1443.79	-0.730189	0.418091	-1.74648	0.0807271	0.14231	#N/A
FGRAMPH1_01G13001	64.7606	1.57179	0.900413	1.74563	0.0808751	0.14255	#N/A
FGRAMPH1_01G11289	1477.69	1.1411	0.653771	1.74541	0.0809133	0.142596	#N/A
FGRAMPH1_01G08239	140.731	-1.74611	1.00049	-1.74525	0.0809415	0.142624	#N/A
FGRAMPH1_01G04275	114.967	-1.96835	1.12841	-1.74436	0.0810965	0.142867	#N/A
FGRAMPH1_01G10899	1394.02	0.401052	0.229919	1.74432	0.0811033	0.142867	#N/A
FGRAMPH1_01G04355	249.751	-1.7295	0.991783	-1.74383	0.0811886	0.142975	#N/A
FGRAMPH1_01G27579	638.326	-0.860511	0.493441	-1.7439	0.081177	0.142975	#N/A
FGRAMPH1_01G09497	38.3175	1.34991	0.774396	1.74318	0.0813014	0.143131	#N/A
FGRAMPH1_01G25641	111.539	1.14846	0.658818	1.74321	0.0812968	0.143131	#N/A
FGRAMPH1_01G02351	143.852	-0.840709	0.482397	-1.74277	0.0813733	0.143236	#N/A
FGRAMPH1_01G06845	550.784	-1.2348	0.709378	-1.74067	0.0817409	0.143862	#N/A
FGRAMPH1_01G05817	15.1975	-2.75378	1.58244	-1.74021	0.0818213	0.143982	Non-effector
FGRAMPH1_01G24831	957.187	-0.90864	0.522221	-1.73995	0.0818673	0.144042	#N/A
FGRAMPH1_01G06785	4325.41	-1.44841	0.832498	-1.73984	0.0818872	0.144055	#N/A
FGRAMPH1_01G15231	577.027	1.29951	0.747403	1.7387	0.0820883	0.144388	#N/A
FGRAMPH1_01G17399	428.589	-1.4707	0.845912	-1.7386	0.0821057	0.144397	#N/A
FGRAMPH1_01G04537	1481.71	-0.419997	0.241599	-1.73841	0.0821387	0.144434	#N/A
FGRAMPH1_01G13997	2037.38	1.05659	0.607878	1.73816	0.0821827	0.14449	#N/A
FGRAMPH1_01G17903	50174.2	-1.3533	0.778648	-1.73801	0.0822084	0.144513	#N/A
FGRAMPH1_01G10617	3.56451	-3.05159	1.75796	-1.73587	0.0825864	0.145113	#N/A
FGRAMPH1_01G16223	8.58087	2.36488	1.36234	1.7359	0.0825818	0.145113	#N/A
FGRAMPH1_01G27139	367.906	-1.17462	0.676654	-1.73592	0.0825782	0.145113	#N/A
FGRAMPH1_01G27263	560.949	-0.638018	0.367794	-1.73471	0.0827915	0.145452	#N/A
FGRAMPH1_01G08217	3.18848	-2.98203	1.71989	-1.73385	0.0829443	0.145699	#N/A
FGRAMPH1_01G21171	1957.65	-1.08747	0.627496	-1.73303	0.0830897	0.145933	#N/A
FGRAMPH1_01G22287	31.9682	2.15472	1.2436	1.73264	0.0831588	0.146028	#N/A
FGRAMPH1_01G22861	727.051	1.11642	0.644367	1.73259	0.0831685	0.146028	Non-effector
FGRAMPH1_01G22241	17.3796	-2.31726	1.33755	-1.73246	0.0831914	0.146047	Non-effector
FGRAMPH1_01G25377	2.95775	-2.92908	1.69128	-1.73187	0.0832968	0.14621	#N/A
FGRAMPH1_01G01875	1344.39	-0.40244	0.232396	-1.7317	0.0833277	0.146243	#N/A
FGRAMPH1_01G28287	4076.45	-0.688424	0.397641	-1.73127	0.0834038	0.146355	#N/A
FGRAMPH1_01G17591	7305.25	0.867608	0.501177	1.73114	0.0834265	0.146373	#N/A
FGRAMPH1_01G04549	138.322	0.491321	0.284057	1.72966	0.0836916	0.146816	#N/A
FGRAMPH1_01G00857	233.472	0.806202	0.466151	1.72948	0.0837224	0.146848	#N/A
FGRAMPH1_01G10547	20887.3	-1.69262	0.979098	-1.72876	0.0838529	0.147056	#N/A
FGRAMPH1_01G23279	32887.8	-1.33323	0.771304	-1.72854	0.083892	0.147102	#N/A
FGRAMPH1_01G01861	763.836	-0.780027	0.451398	-1.72802	0.0839839	0.147242	#N/A
FGRAMPH1_01G06961	12.547	-2.57165	1.48843	-1.72776	0.0840315	0.147292	#N/A
FGRAMPH1_01G19149	4175.37	-0.979732	0.567064	-1.72773	0.0840372	0.147292	#N/A
FGRAMPH1_01G06417	337.533	1.53837	0.890565	1.72741	0.0840947	0.147371	#N/A
FGRAMPH1_01G04531	39757.3	-1.36543	0.790547	-1.72719	0.0841327	0.147416	#N/A
FGRAMPH1_01G20253	1188.59	-0.504535	0.292189	-1.72674	0.0842139	0.147536	#N/A
FGRAMPH1_01G22131	1499.6	-3.61919	2.0974	-1.72556	0.084426	0.147886	#N/A
FGRAMPH1_01G18873	825.471	0.808369	0.468499	1.72544	0.0844473	0.147901	#N/A
FGRAMPH1_01G26851	104.09	0.942971	0.546619	1.7251	0.08451	0.147989	#N/A
FGRAMPH1_01G12301	368.099	1.99265	1.15529	1.72481	0.0845623	0.148059	#N/A
FGRAMPH1_01G22925	459.492	0.837177	0.48552	1.72429	0.0846556	0.1482	#N/A
FGRAMPH1_01G07645	6067.86	-0.694551	0.402856	-1.72407	0.0846957	0.148249	#N/A
FGRAMPH1_01G26193	14.1284	2.26233	1.31229	1.72396	0.0847159	0.148262	Non-effector
ENSRNA049513413	23.8962	-1.11671	0.64779	-1.72388	0.0847299	0.148265	#N/A
FGRAMPH1_01G01427	25132	-0.946865	0.549353	-1.7236	0.0847802	0.14831	#N/A
FGRAMPH1_01G15331	3946.2	0.793172	0.460184	1.7236	0.0847808	0.14831	#N/A
FGRAMPH1_01G08693	4.43621	2.19682	1.27471	1.72338	0.0848189	0.148355	#N/A
FGRAMPH1_01G11527	48.8632	2.4068	1.39662	1.72331	0.0848331	0.148358	#N/A
FGRAMPH1_01G07743	365.128	-0.63118	0.366389	-1.72271	0.0849414	0.148525	#N/A
FGRAMPH1_01G12415	125.495	0.725849	0.421485	1.72212	0.0850475	0.148689	#N/A
FGRAMPH1_01G09809	671.013	-1.27825	0.742573	-1.72139	0.0851807	0.1489	#N/A
FGRAMPH1_01G10213	713.147	-1.36289	0.791778	-1.7213	0.085196	0.148905	#N/A
FGRAMPH1_01G11457	9.71311	3.48951	2.02789	1.72075	0.0852956	0.149057	#N/A
ENSRNA049559081	2.5644	3.57892	2.08002	1.72062	0.0853204	0.149068	#N/A
FGRAMPH1_01G22433	1637.11	-0.398799	0.231782	-1.72058	0.0853271	0.149068	#N/A
FGRAMPH1_01G04357	43.5305	-2.00545	1.16581	-1.72021	0.0853934	0.149162	#N/A
FGRAMPH1_01G20859	943.088	0.926103	0.538461	1.71991	0.0854492	0.149237	#N/A
FGRAMPH1_01G19533	448.739	0.661503	0.38478	1.71917	0.0855831	0.149449	#N/A
FGRAMPH1_01G19503	4698.34	1.41067	0.820693	1.71888	0.0856369	0.149508	#N/A
FGRAMPH1_01G24657	389.144	-0.70988	0.412997	-1.71885	0.0856419	0.149508	#N/A
FGRAMPH1_01G03405	523.329	-0.64314	0.374204	-1.71869	0.0856716	0.149538	#N/A
FGRAMPH1_01G26007	32.8339	-1.90644	1.10932	-1.71856	0.0856943	0.149555	#N/A
FGRAMPH1_01G10171	163.52	-0.672889	0.391633	-1.71816	0.0857669	0.14966	#N/A
FGRAMPH1_01G02115	50438	-1.46017	0.849927	-1.71799	0.0857983	0.149693	#N/A
FGRAMPH1_01G02549	35103.4	-1.37925	0.803609	-1.71632	0.0861036	0.150203	#N/A
FGRAMPH1_01G23487	2212.26	-0.419713	0.244561	-1.71619	0.0861277	0.150223	#N/A
FGRAMPH1_01G25163	21.139	2.26737	1.32131	1.71599	0.086163	0.150263	#N/A
FGRAMPH1_01G03283	2086.92	-0.722512	0.421201	-1.71536	0.0862791	0.150399	#N/A
FGRAMPH1_01G15523	145.519	-1.17207	0.683279	-1.71536	0.0862791	0.150399	#N/A
FGRAMPH1_01G18215	3919.59	-0.653663	0.381035	-1.71549	0.0862553	0.150399	#N/A
FGRAMPH1_01G13781	33.9907	2.3836	1.3902	1.71458	0.0864224	0.150611	#N/A
FGRAMPH1_01G16803	2.38039	3.55653	2.07431	1.71456	0.086426	0.150611	#N/A
FGRAMPH1_01G28155	3100.07	-0.455534	0.265702	-1.71446	0.0864447	0.150621	#N/A
FGRAMPH1_01G00547	9.3792	2.65572	1.54928	1.71417	0.0864978	0.150692	#N/A
FGRAMPH1_01G21529	9.5323	2.12287	1.23918	1.71312	0.0866905	0.151005	#N/A
FGRAMPH1_01G05041	876.668	-0.854372	0.498817	-1.7128	0.0867498	0.151086	#N/A
FGRAMPH1_01G07827	1410.07	0.570277	0.33303	1.71239	0.0868244	0.151194	#N/A
FGRAMPH1_01G01191	877.256	0.581567	0.339646	1.71227	0.0868464	0.15121	#N/A
FGRAMPH1_01G00025	25.0518	3.11503	1.81947	1.71205	0.0868872	0.151259	#N/A
FGRAMPH1_01G14003	93.2309	2.34266	1.36904	1.71117	0.0870496	0.151519	#N/A
FGRAMPH1_01G17977	2.84669	-2.88633	1.68708	-1.71085	0.087109	0.1516	#N/A
FGRAMPH1_01G12855	156.214	1.95847	1.14484	1.71069	0.0871383	0.151629	#N/A
FGRAMPH1_01G27675	32.1342	0.865705	0.506152	1.71036	0.0871986	0.151712	#N/A
FGRAMPH1_01G25997	19.3723	-2.55451	1.49385	-1.71002	0.0872623	0.151801	#N/A
FGRAMPH1_01G15191	11413.9	1.1459	0.670562	1.70886	0.0874774	0.152152	#N/A
FGRAMPH1_01G09943	118.174	-0.606977	0.355362	-1.70805	0.0876269	0.152371	#N/A
FGRAMPH1_01G18573	12184.5	-1.28772	0.753915	-1.70804	0.0876287	0.152371	#N/A
FGRAMPH1_01G14469	155.405	-0.941657	0.551428	-1.70767	0.0876977	0.152469	#N/A
FGRAMPH1_01G06197	255.846	-2.03968	1.1946	-1.70742	0.0877447	0.152528	#N/A
FGRAMPH1_01G09697	1633.23	-0.69705	0.408266	-1.70734	0.0877582	0.152529	#N/A
FGRAMPH1_01G16833	1044.64	0.791317	0.463537	1.70713	0.0877982	0.152576	#N/A
FGRAMPH1_01G11409	48.3844	1.83143	1.07388	1.70544	0.0881121	0.153086	#N/A
FGRAMPH1_01G23731	1745.1	-0.563569	0.330459	-1.70541	0.0881172	0.153086	#N/A
FGRAMPH1_01G00895	274.891	-0.712941	0.418113	-1.70514	0.088168	0.153152	#N/A
FGRAMPH1_01G06565	257.061	-1.04183	0.611254	-1.70442	0.0883033	0.153359	#N/A
FGRAMPH1_01G10851	85.4835	0.819089	0.480583	1.70436	0.0883131	0.153359	#N/A
FGRAMPH1_01G18715	229.311	0.630209	0.369886	1.70379	0.0884201	0.153522	#N/A
FGRAMPH1_01G11647	183.267	-1.24116	0.728587	-1.70352	0.0884704	0.153587	#N/A
FGRAMPH1_01G21711	25.6154	-1.66673	0.978537	-1.70329	0.0885139	0.15364	#N/A
FGRAMPH1_01G11629	459.005	-1.5607	0.916645	-1.70262	0.0886384	0.153833	#N/A
FGRAMPH1_01G19029	468.55	-0.881133	0.518148	-1.70054	0.0890288	0.154488	#N/A
FGRAMPH1_01G13343	843.666	-0.941787	0.554157	-1.69949	0.089226	0.154808	#N/A
FGRAMPH1_01G23485	8.71405	-2.18055	1.2832	-1.69931	0.0892616	0.154847	#N/A
FGRAMPH1_01G24529	1019.65	-0.597816	0.351818	-1.69922	0.0892783	0.154854	#N/A
FGRAMPH1_01G04685	6190.45	-0.879975	0.517956	-1.69894	0.0893307	0.154922	#N/A
FGRAMPH1_01G10065	37013.6	-1.25739	0.740548	-1.69792	0.0895223	0.155223	#N/A
FGRAMPH1_01G16061	512.939	-1.14779	0.676013	-1.69788	0.0895307	0.155223	#N/A
FGRAMPH1_01G06781	627.173	0.547372	0.322437	1.69761	0.0895812	0.155288	#N/A
FGRAMPH1_01G11185	350.874	-0.503826	0.296844	-1.69728	0.0896446	0.155352	#N/A
FGRAMPH1_01G17581	2524.58	-1.02899	0.606235	-1.69734	0.0896316	0.155352	#N/A
FGRAMPH1_01G03105	14.9478	-2.46126	1.45025	-1.69712	0.0896732	0.155372	#N/A
FGRAMPH1_01G28125	35.6127	-1.45924	0.859853	-1.69708	0.0896822	0.155372	#N/A
FGRAMPH1_01G14939	3.18301	-2.94845	1.73818	-1.69628	0.0898327	0.15561	#N/A
FGRAMPH1_01G20853	46404.8	-1.22565	0.722623	-1.69612	0.0898638	0.155641	#N/A
FGRAMPH1_01G07419	1069.11	0.690655	0.407299	1.69569	0.089944	0.155735	#N/A
FGRAMPH1_01G17749	1225.24	-0.761363	0.448998	-1.69569	0.0899439	0.155735	#N/A
FGRAMPH1_01G13389	17.1363	2.66329	1.57141	1.69484	0.0901063	0.155993	#N/A
FGRAMPH1_01G17129	6.37573	2.64137	1.55911	1.69415	0.0902366	0.156196	#N/A
FGRAMPH1_01G12781	286.414	-1.08009	0.637673	-1.6938	0.0903035	0.156289	Non-effector
FGRAMPH1_01G21933	131.991	1.01351	0.59841	1.69367	0.0903285	0.156309	#N/A
FGRAMPH1_01G03655	1121.66	0.725981	0.428781	1.69313	0.0904314	0.156465	#N/A
FGRAMPH1_01G06497	71.8899	0.607683	0.358963	1.69289	0.0904771	0.156487	#N/A
FGRAMPH1_01G15083	1933.64	-0.403927	0.238608	-1.69285	0.0904839	0.156487	#N/A
FGRAMPH1_01G19815	78.922	-1.31567	0.777181	-1.69287	0.0904803	0.156487	Effector
FGRAMPH1_01G14069	61.4263	1.43917	0.850408	1.69233	0.0905833	0.156636	#N/A
FGRAMPH1_01G10567	3335.86	1.12716	0.666108	1.69216	0.0906147	0.156668	#N/A
FGRAMPH1_01G07127	890.912	-0.576151	0.340554	-1.69181	0.0906828	0.156762	#N/A
FGRAMPH1_01G12549	940.646	1.10413	0.652914	1.69109	0.0908203	0.156977	#N/A
FGRAMPH1_01G05551	10.7109	3.55039	2.10158	1.6894	0.0911437	0.157513	#N/A
FGRAMPH1_01G08475	325.342	-0.455813	0.269989	-1.68827	0.0913602	0.157864	#N/A
FGRAMPH1_01G23319	20361.3	-1.40143	0.830287	-1.68789	0.0914318	0.157945	#N/A
FGRAMPH1_01G25701	10.7471	2.57575	1.52602	1.68789	0.0914332	0.157945	#N/A
FGRAMPH1_01G23861	753.604	0.485204	0.287484	1.68776	0.0914574	0.157963	#N/A
FGRAMPH1_01G20855	58385.8	-1.48539	0.880142	-1.68767	0.0914746	0.15797	#N/A
FGRAMPH1_01G09557	5.94651	-2.39573	1.41971	-1.68748	0.0915117	0.158011	#N/A
FGRAMPH1_01G05667	254.712	2.05238	1.21633	1.68735	0.0915353	0.158029	#N/A
FGRAMPH1_01G02815	33.9032	1.25309	0.743131	1.68624	0.0917504	0.158377	#N/A
FGRAMPH1_01G13991	8.64905	-3.42269	2.03062	-1.68554	0.0918853	0.158587	#N/A
FGRAMPH1_01G04943	4029.95	-0.527499	0.313041	-1.68508	0.0919733	0.158716	#N/A
FGRAMPH1_01G14699	215.164	0.994887	0.590489	1.68485	0.0920171	0.158745	#N/A
FGRAMPH1_01G16593	1476.02	-2.07775	1.23317	-1.68489	0.0920106	0.158745	#N/A
FGRAMPH1_01G24571	3.10611	-2.93284	1.74136	-1.68422	0.0921385	0.158932	#N/A
FGRAMPH1_01G01999	155.234	0.678051	0.402635	1.68403	0.092175	0.158961	#N/A
FGRAMPH1_01G02809	1899.96	-0.365884	0.217271	-1.684	0.0921822	0.158961	#N/A
FGRAMPH1_01G14877	44.4487	-1.25881	0.747603	-1.6838	0.0922204	0.159004	#N/A
FGRAMPH1_01G20767	35625.5	-1.24008	0.736617	-1.68349	0.0922808	0.159085	#N/A
FGRAMPH1_01G03735	26.1101	2.18958	1.30126	1.68266	0.092441	0.159314	#N/A
FGRAMPH1_01G07071	39138.7	-1.41409	0.840386	-1.68267	0.0924395	0.159314	#N/A
FGRAMPH1_01G03151	2.95139	-2.88754	1.71619	-1.68252	0.0924673	0.159337	#N/A
FGRAMPH1_01G14463	7862.97	-0.802967	0.477412	-1.68192	0.0925852	0.159517	#N/A
FGRAMPH1_01G28211	8110.41	-1.81303	1.07839	-1.68124	0.0927154	0.159718	#N/A
FGRAMPH1_01G06783	10614.5	-0.977575	0.581523	-1.68106	0.0927513	0.159756	#N/A
FGRAMPH1_01G03753	169.363	0.759657	0.452081	1.68036	0.0928878	0.159968	#N/A
FGRAMPH1_01G08719	279.828	1.73926	1.03552	1.6796	0.0930346	0.160198	#N/A
FGRAMPH1_01G08127	14.2935	2.58615	1.53988	1.67945	0.0930641	0.160225	#N/A
FGRAMPH1_01G11867	497.501	1.34413	0.800432	1.67925	0.0931032	0.160268	#N/A
FGRAMPH1_01G16787	26.5158	2.66709	1.58832	1.67919	0.0931157	0.160268	#N/A
FGRAMPH1_01G13041	9.31382	3.52956	2.10211	1.67905	0.0931416	0.160289	#N/A
FGRAMPH1_01G23305	2412.35	-0.308667	0.18385	-1.67891	0.0931704	0.160315	#N/A
FGRAMPH1_01G20339	139.133	-0.811438	0.483335	-1.67883	0.0931851	0.160317	#N/A
FGRAMPH1_01G13051	19.7013	1.23943	0.738421	1.67849	0.0932509	0.160407	#N/A
FGRAMPH1_01G02701	1712.49	0.807249	0.481021	1.6782	0.0933086	0.160483	#N/A
FGRAMPH1_01G07831	60.6746	1.7996	1.07274	1.67757	0.0934318	0.160672	#N/A
FGRAMPH1_01G17553	3028.09	-0.929254	0.553964	-1.67746	0.0934518	0.160683	#N/A
FGRAMPH1_01G16869	1914.94	-1.03362	0.616533	-1.6765	0.0936402	0.160984	#N/A
FGRAMPH1_01G19969	1058.76	0.525167	0.313386	1.67578	0.0937805	0.161201	#N/A
FGRAMPH1_01G26287	1993.81	-0.798049	0.476283	-1.67558	0.0938207	0.161247	#N/A
FGRAMPH1_01G18383	727.483	0.663607	0.396371	1.67421	0.0940897	0.161686	#N/A
FGRAMPH1_01G21983	297.477	1.70502	1.01845	1.67414	0.0941032	0.161686	#N/A
FGRAMPH1_01G09131	80.5597	1.59186	0.95126	1.67342	0.094244	0.161904	#N/A
FGRAMPH1_01G10527	42540.5	-1.25196	0.748764	-1.67203	0.0945185	0.162352	#N/A
FGRAMPH1_01G00023	3.20626	3.23855	1.93884	1.67035	0.0948502	0.162898	#N/A
FGRAMPH1_01G10329	10.3979	-1.6098	0.963878	-1.67013	0.0948941	0.16295	#N/A
FGRAMPH1_01G06029	1852.39	-0.389049	0.233009	-1.66967	0.0949847	0.163082	#N/A
FGRAMPH1_01G02851	7.63127	-2.64851	1.58635	-1.66956	0.0950057	0.163087	#N/A
FGRAMPH1_01G02865	45807.7	-1.32607	0.794285	-1.66952	0.0950149	0.163087	#N/A
FGRAMPH1_01G28119	189.567	0.66768	0.399948	1.66942	0.0950346	0.163097	#N/A
FGRAMPH1_01G18073	1341.54	-0.612977	0.367326	-1.66875	0.0951665	0.1633	#N/A
FGRAMPH1_01G00205	75.949	0.94503	0.566419	1.66843	0.0952309	0.163387	#N/A
FGRAMPH1_01G07387	28.4612	-2.5331	1.51851	-1.66815	0.0952868	0.163459	#N/A
FGRAMPH1_01G01949	1961.45	0.799556	0.479388	1.66787	0.0953419	0.16353	#N/A
FGRAMPH1_01G24391	3.78669	-3.03479	1.82015	-1.66733	0.0954498	0.163691	#N/A
FGRAMPH1_01G11391	90.5392	1.74514	1.04716	1.66654	0.0956063	0.163936	#N/A
FGRAMPH1_01G18303	1612.62	-1.19853	0.719296	-1.66625	0.0956637	0.163974	#N/A
FGRAMPH1_01G25553	9.97497	2.3016	1.38135	1.6662	0.0956739	0.163974	#N/A
FGRAMPH1_01G27465	29.0525	-2.07747	1.24687	-1.66615	0.0956833	0.163974	#N/A
FGRAMPH1_01G27915	25.5232	-2.33639	1.40227	-1.66615	0.095684	0.163974	#N/A
FGRAMPH1_01G23823	193.181	-0.886983	0.532678	-1.66514	0.0958849	0.164295	#N/A
FGRAMPH1_01G01047	447.752	0.940632	0.564967	1.66493	0.0959263	0.164342	#N/A
FGRAMPH1_01G07777	3184.25	0.663641	0.398663	1.66467	0.0959793	0.164409	#N/A
FGRAMPH1_01G10597	2.78192	-2.84056	1.70685	-1.66421	0.0960704	0.164541	#N/A
FGRAMPH1_01G03045	1517.34	-0.621643	0.373607	-1.6639	0.096133	0.164625	#N/A
FGRAMPH1_01G14441	1684.04	0.610727	0.367072	1.66378	0.0961567	0.164642	#N/A
FGRAMPH1_01G02575	1640.86	-0.352851	0.212157	-1.66316	0.09628	0.164829	#N/A
FGRAMPH1_01G06899	502.455	-0.800161	0.481203	-1.66284	0.0963452	0.164917	#N/A
FGRAMPH1_01G04147	257.854	1.06016	0.637674	1.66255	0.0964032	0.164992	#N/A
FGRAMPH1_01G01927	30.5805	-1.81026	1.0894	-1.6617	0.0965734	0.165256	#N/A
FGRAMPH1_01G09089	44.9648	1.06229	0.639303	1.66164	0.0965848	0.165256	#N/A
FGRAMPH1_01G24133	1741.96	-0.4091	0.246367	-1.66053	0.0968075	0.165613	#N/A
FGRAMPH1_01G05943	1118.15	0.454213	0.273682	1.65964	0.0969875	0.165897	#N/A
FGRAMPH1_01G19951	1219.46	-0.724089	0.436322	-1.65953	0.0970092	0.16591	#N/A
FGRAMPH1_01G28017	138.57	-1.52279	0.917799	-1.65917	0.097081	0.166009	#N/A
FGRAMPH1_01G19203	1307.11	-0.592027	0.356933	-1.65865	0.0971856	0.166164	#N/A
FGRAMPH1_01G20949	7.21458	3.48769	2.10317	1.6583	0.0972567	0.166261	Non-effector
FGRAMPH1_01G19833	3.31211	-2.94449	1.77689	-1.6571	0.0974984	0.166651	#N/A
FGRAMPH1_01G03919	3683.25	0.50191	0.303018	1.65637	0.0976472	0.166881	#N/A
FGRAMPH1_01G03267	5241.34	-0.387419	0.233956	-1.65595	0.0977323	0.167002	#N/A
FGRAMPH1_01G27019	5037.46	-0.42585	0.257246	-1.65542	0.0978386	0.16716	#N/A
FGRAMPH1_01G27337	6.87102	3.47864	2.1034	1.65381	0.0981653	0.167694	#N/A
FGRAMPH1_01G23491	4.72128	2.58794	1.56524	1.65339	0.0982521	0.167818	#N/A
ENSRNA049559157	2.54552	3.18681	1.928	1.65291	0.0983489	0.167959	#N/A
FGRAMPH1_01G04557	1728.93	-0.694875	0.420439	-1.65274	0.0983845	0.167996	#N/A
FGRAMPH1_01G17915	849.321	0.445752	0.269763	1.65239	0.0984557	0.168093	#N/A
FGRAMPH1_01G16409	1440.51	1.13342	0.685963	1.6523	0.0984736	0.168099	#N/A
FGRAMPH1_01G24203	1824.03	-0.546865	0.331045	-1.65193	0.098548	0.168202	#N/A
FGRAMPH1_01G24105	288.373	-0.529341	0.320508	-1.65157	0.0986224	0.168305	#N/A
FGRAMPH1_01G11131	14.3889	2.68548	1.62653	1.65104	0.0987295	0.168439	#N/A
FGRAMPH1_01G15199	4.33502	-3.09591	1.87507	-1.65109	0.0987196	0.168439	#N/A
ENSRNA049557900	2.71944	2.17321	1.31633	1.65097	0.0987452	0.168442	#N/A
FGRAMPH1_01G02697	36170.2	-1.24826	0.756255	-1.65059	0.0988229	0.16855	#N/A
FGRAMPH1_01G09015	6.92353	2.60485	1.57847	1.65024	0.098894	0.168647	#N/A
FGRAMPH1_01G26449	500.378	0.539907	0.327255	1.6498	0.0989833	0.168775	#N/A
FGRAMPH1_01G11891	30.8054	2.08622	1.26463	1.64967	0.0990114	0.168799	#N/A
FGRAMPH1_01G08673	160.017	-0.640613	0.388452	-1.64914	0.0991186	0.168957	#N/A
FGRAMPH1_01G23741	2838.66	-1.13108	0.685886	-1.64907	0.0991326	0.168957	#N/A
FGRAMPH1_01G06221	7.59174	-2.22221	1.34819	-1.64829	0.0992922	0.169205	#N/A
FGRAMPH1_01G28259	339.747	-0.815691	0.495179	-1.64727	0.0995035	0.16954	#N/A
FGRAMPH1_01G20429	3164.53	-1.24608	0.75657	-1.64701	0.0995556	0.169605	#N/A
FGRAMPH1_01G03875	2.84653	-2.83794	1.72355	-1.64656	0.0996476	0.169737	#N/A
FGRAMPH1_01G18115	656.551	-1.05814	0.642706	-1.64638	0.099686	0.169778	#N/A
FGRAMPH1_01G01075	69.5618	-0.888781	0.539955	-1.64603	0.0997578	0.169876	Non-effector
FGRAMPH1_01G23979	252.648	0.60163	0.365716	1.64508	0.0999541	0.170186	#N/A
FGRAMPH1_01G03447	26437.3	-0.904427	0.549975	-1.64449	0.100076	0.170368	#N/A
FGRAMPH1_01G18299	406.91	-1.70754	1.03866	-1.64398	0.10018	0.170522	#N/A
FGRAMPH1_01G20989	104.527	1.35671	0.82543	1.64364	0.100251	0.170617	#N/A
FGRAMPH1_01G04761	7270.61	-1.0493	0.638901	-1.64236	0.100516	0.171045	#N/A
FGRAMPH1_01G27523	261.92	-0.699539	0.42597	-1.64222	0.100544	0.171067	#N/A
FGRAMPH1_01G25049	687.431	0.786403	0.479107	1.64139	0.100716	0.171335	#N/A
FGRAMPH1_01G14787	5.31479	-2.12985	1.29777	-1.64116	0.100764	0.171344	#N/A
FGRAMPH1_01G19293	722.939	-0.614332	0.374317	-1.64121	0.100754	0.171344	#N/A
FGRAMPH1_01G21169	3.1151	-2.90291	1.76876	-1.64122	0.100753	0.171344	#N/A
FGRAMPH1_01G14585	15.4775	-2.11021	1.28614	-1.64073	0.100853	0.17147	#N/A
FGRAMPH1_01G07123	1339.96	-0.650313	0.396422	-1.64046	0.10091	0.171544	#N/A
FGRAMPH1_01G22209	6.05399	3.45147	2.10408	1.64037	0.100928	0.171549	Non-effector
FGRAMPH1_01G07481	533.159	0.694137	0.423183	1.64028	0.100948	0.171557	#N/A
FGRAMPH1_01G03887	6.03709	3.45016	2.10412	1.63972	0.101063	0.171729	#N/A
FGRAMPH1_01G08331	43.273	0.796923	0.48621	1.63905	0.101202	0.171941	Non-effector
FGRAMPH1_01G07159	5043.06	-0.480814	0.29342	-1.63865	0.101285	0.172057	#N/A
FGRAMPH1_01G22909	3272.81	-0.438841	0.267819	-1.63857	0.101302	0.172062	#N/A
FGRAMPH1_01G09021	80.0795	1.65005	1.00713	1.63836	0.101346	0.172112	#N/A
FGRAMPH1_01G07789	56.2746	-1.68481	1.02849	-1.63814	0.101392	0.172143	#N/A
FGRAMPH1_01G22651	35845.3	-1.29579	0.791018	-1.63813	0.101394	0.172143	#N/A
FGRAMPH1_01G04565	14332.9	-0.804491	0.491167	-1.63792	0.101439	0.172195	#N/A
FGRAMPH1_01G17623	723.482	1.48455	0.906813	1.6371	0.101609	0.172459	#N/A
FGRAMPH1_01G03127	169.442	0.613149	0.374668	1.63651	0.101732	0.172644	#N/A
FGRAMPH1_01G19451	879.062	-1.6168	0.988384	-1.63581	0.10188	0.17287	#N/A
FGRAMPH1_01G13233	159.748	-1.41347	0.864303	-1.63539	0.101967	0.172993	#N/A
FGRAMPH1_01G15151	360.324	-1.5417	0.942773	-1.63528	0.101991	0.173008	#N/A
FGRAMPH1_01G17119	2462.77	-0.86861	0.53148	-1.63432	0.102191	0.173323	#N/A
FGRAMPH1_01G03625	967.506	1.38574	0.84812	1.6339	0.102281	0.173451	#N/A
FGRAMPH1_01G03469	953.407	-0.724017	0.443176	-1.6337	0.102322	0.173458	#N/A
FGRAMPH1_01G05109	8.32418	-3.33862	2.0437	-1.63362	0.102339	0.173458	#N/A
FGRAMPH1_01G17993	282.906	1.07888	0.660434	1.6336	0.102344	0.173458	#N/A
FGRAMPH1_01G25149	14.1628	2.67256	1.63596	1.63364	0.102335	0.173458	#N/A
FGRAMPH1_01G26257	911.813	-0.746167	0.456831	-1.63336	0.102394	0.173519	#N/A
FGRAMPH1_01G04939	689.262	0.391505	0.239769	1.63284	0.102503	0.173678	#N/A
FGRAMPH1_01G02147	19.1729	-2.21843	1.35882	-1.63262	0.10255	0.173732	#N/A
FGRAMPH1_01G11273	329.187	-0.587211	0.359713	-1.63244	0.102586	0.173769	#N/A
FGRAMPH1_01G04195	5.58829	3.43448	2.10451	1.63197	0.102687	0.17389	#N/A
FGRAMPH1_01G08817	5.58829	3.43448	2.10451	1.63197	0.102687	0.17389	#N/A
FGRAMPH1_01G03597	29.5872	1.59259	0.976123	1.63155	0.102775	0.174015	#N/A
FGRAMPH1_01G16037	33.153	1.82846	1.12173	1.63003	0.103094	0.174506	#N/A
FGRAMPH1_01G27765	1211.46	-0.422568	0.259237	-1.63004	0.103092	0.174506	#N/A
FGRAMPH1_01G00567	3009.97	1.50908	0.926327	1.6291	0.103292	0.174815	#N/A
FGRAMPH1_01G09387	76.5814	1.70125	1.04523	1.62762	0.103605	0.17532	#N/A
FGRAMPH1_01G02015	3948.94	-0.873133	0.536496	-1.62747	0.103637	0.175349	#N/A
FGRAMPH1_01G08591	10.9306	1.90922	1.17367	1.62671	0.103799	0.175599	#N/A
FGRAMPH1_01G05889	2059.43	-0.737327	0.453405	-1.6262	0.103907	0.175734	#N/A
FGRAMPH1_01G07795	6147.45	-0.794267	0.488422	-1.62619	0.103909	0.175734	#N/A
FGRAMPH1_01G16257	385.578	0.961266	0.591517	1.62509	0.104144	0.176107	#N/A
FGRAMPH1_01G03125	79.8138	-0.628759	0.386977	-1.6248	0.104206	0.176186	#N/A
FGRAMPH1_01G06095	50.5577	-1.41043	0.868294	-1.62437	0.104297	0.176315	#N/A
FGRAMPH1_01G07469	5779.46	-1.19426	0.735592	-1.62354	0.104474	0.176589	#N/A
FGRAMPH1_01G07389	3131.94	-0.607096	0.37435	-1.62173	0.10486	0.177192	#N/A
FGRAMPH1_01G08459	3.57183	2.98838	1.84268	1.62176	0.104856	0.177192	#N/A
FGRAMPH1_01G05569	46.2634	0.960179	0.592276	1.62117	0.104982	0.177372	#N/A
FGRAMPH1_01G01399	127.62	1.323	0.816384	1.62056	0.105112	0.177566	#N/A
FGRAMPH1_01G08325	436.06	-1.1238	0.6936	-1.62024	0.10518	0.177656	#N/A
FGRAMPH1_01G07563	1181.51	-0.796808	0.491808	-1.62016	0.105197	0.17766	#N/A
FGRAMPH1_01G05011	217.018	0.616402	0.380568	1.61969	0.105299	0.177806	#N/A
FGRAMPH1_01G13037	15.3706	2.94316	1.81748	1.61936	0.105369	0.177899	#N/A
FGRAMPH1_01G15055	22.1356	-1.52595	0.942496	-1.61906	0.105435	0.177986	#N/A
FGRAMPH1_01G25339	37.2353	2.15395	1.33072	1.61864	0.105525	0.178112	#N/A
FGRAMPH1_01G01283	60.4969	-2.34236	1.44728	-1.61845	0.105565	0.178154	#N/A
FGRAMPH1_01G07225	500.575	-0.779344	0.481605	-1.61822	0.105614	0.178212	#N/A
FGRAMPH1_01G20125	2.81801	-2.80919	1.73704	-1.61723	0.105829	0.178549	#N/A
FGRAMPH1_01G06395	374.935	1.39244	0.86146	1.61637	0.106014	0.178836	#N/A
FGRAMPH1_01G07857	277.271	-0.724586	0.4483	-1.6163	0.10603	0.178837	#N/A
FGRAMPH1_01G03445	12.5112	-2.02058	1.25026	-1.61612	0.106068	0.178876	#N/A
FGRAMPH1_01G02001	41191.2	-1.25229	0.775141	-1.61557	0.106188	0.179042	#N/A
FGRAMPH1_01G08339	331.776	-0.517116	0.320114	-1.61541	0.106222	0.179042	#N/A
FGRAMPH1_01G22751	4.83867	-2.01462	1.24715	-1.61539	0.106227	0.179042	#N/A
FGRAMPH1_01G23027	1570.65	-0.537562	0.332759	-1.61547	0.106209	0.179042	#N/A
FGRAMPH1_01G01941	2843.75	0.500953	0.310296	1.61444	0.106433	0.179338	#N/A
FGRAMPH1_01G28241	14.4418	1.96918	1.21973	1.61444	0.106433	0.179338	#N/A
FGRAMPH1_01G00707	778.897	0.575611	0.356601	1.61416	0.106492	0.179407	#N/A
FGRAMPH1_01G08049	7.49136	-3.28085	2.03261	-1.61411	0.106504	0.179407	#N/A
FGRAMPH1_01G12571	6.15235	2.96365	1.83632	1.6139	0.106548	0.179456	#N/A
FGRAMPH1_01G12435	22.1651	-2.27129	1.40745	-1.61377	0.106578	0.179481	#N/A
FGRAMPH1_01G14107	303.633	1.33249	0.825911	1.61336	0.106667	0.179606	#N/A
FGRAMPH1_01G10635	260.138	0.720047	0.446648	1.61211	0.106937	0.180034	#N/A
FGRAMPH1_01G27849	4.65691	3.39267	2.10553	1.61131	0.107111	0.180302	#N/A
FGRAMPH1_01G16613	1416.41	-0.968427	0.601069	-1.61118	0.107142	0.180327	#N/A
FGRAMPH1_01G24791	581.858	-0.761184	0.472542	-1.61083	0.107217	0.180429	#N/A
FGRAMPH1_01G03217	1355.54	-0.583635	0.362368	-1.61061	0.107264	0.180482	#N/A
FGRAMPH1_01G03643	54.2153	1.56924	0.974576	1.61018	0.107359	0.180617	#N/A
FGRAMPH1_01G01497	736.445	-0.85327	0.530093	-1.60966	0.107471	0.18078	#N/A
FGRAMPH1_01G10989	17468.3	-0.640599	0.398198	-1.60874	0.107672	0.181092	#N/A
FGRAMPH1_01G01911	838.381	-0.506787	0.315084	-1.60842	0.107743	0.181186	#N/A
FGRAMPH1_01G15207	1066.77	-0.499688	0.310704	-1.60825	0.107781	0.181224	#N/A
FGRAMPH1_01G18583	4.46617	3.38618	2.10569	1.60811	0.107811	0.181249	#N/A
FGRAMPH1_01G08785	3.03787	2.97987	1.85384	1.6074	0.107966	0.18144	#N/A
FGRAMPH1_01G16233	5.61742	3.31372	2.06156	1.60738	0.107971	0.18144	Non-effector
FGRAMPH1_01G25459	4.52782	3.3847	2.10572	1.60738	0.107971	0.18144	#N/A
FGRAMPH1_01G24483	556.357	-0.456125	0.28385	-1.60692	0.108071	0.181583	#N/A
FGRAMPH1_01G14535	1366.8	-0.623082	0.387942	-1.60612	0.108247	0.181853	#N/A
FGRAMPH1_01G19047	363.303	-0.679152	0.422875	-1.60603	0.108266	0.181859	#N/A
FGRAMPH1_01G11577	2.77829	2.12358	1.32283	1.60533	0.108422	0.182094	#N/A
FGRAMPH1_01G26847	307.463	0.453243	0.282419	1.60486	0.108524	0.182241	#N/A
FGRAMPH1_01G28035	128.438	2.66842	1.6632	1.60439	0.108629	0.18239	#N/A
FGRAMPH1_01G19501	1024.01	-0.471473	0.293977	-1.60378	0.108763	0.182579	#N/A
FGRAMPH1_01G21125	8.96113	2.50316	1.56083	1.60374	0.108772	0.182579	#N/A
FGRAMPH1_01G06825	7600.95	-0.567421	0.353835	-1.60363	0.108795	0.182592	#N/A
FGRAMPH1_01G05903	4599.92	-0.682486	0.425636	-1.60345	0.108835	0.182634	#N/A
FGRAMPH1_01G02471	919.112	1.04838	0.654166	1.60262	0.109019	0.182917	#N/A
FGRAMPH1_01G10465	558.389	-0.688992	0.429983	-1.60237	0.109073	0.182982	#N/A
FGRAMPH1_01G23001	240.848	0.985156	0.614848	1.60227	0.109095	0.182992	#N/A
FGRAMPH1_01G03047	3.01303	-2.85088	1.77955	-1.60202	0.10915	0.183059	#N/A
FGRAMPH1_01G16063	51.8037	1.81671	1.13465	1.60111	0.109352	0.183372	#N/A
FGRAMPH1_01G08073	394.552	-1.27258	0.795077	-1.60058	0.10947	0.183543	#N/A
FGRAMPH1_01G03891	623.311	0.64279	0.401813	1.59972	0.10966	0.183836	#N/A
FGRAMPH1_01G11985	70.0092	1.70818	1.06792	1.59954	0.109701	0.183879	#N/A
FGRAMPH1_01G02747	438.176	-0.561353	0.351109	-1.5988	0.109865	0.184127	#N/A
FGRAMPH1_01G21127	4.12261	3.36644	2.10616	1.59837	0.10996	0.184234	#N/A
FGRAMPH1_01G28051	4.12261	3.36644	2.10616	1.59837	0.10996	0.184234	Non-effector
FGRAMPH1_01G01703	10.1612	1.74058	1.08942	1.59771	0.110108	0.184456	#N/A
FGRAMPH1_01G23287	2845.55	0.922305	0.577394	1.59736	0.110186	0.184561	#N/A
FGRAMPH1_01G11681	79.2279	1.29361	0.810164	1.59672	0.110327	0.184772	#N/A
FGRAMPH1_01G20143	3188.32	-0.47951	0.300438	-1.59604	0.110481	0.184968	#N/A
FGRAMPH1_01G22533	105.781	-1.34972	0.845694	-1.59599	0.110491	0.184968	#N/A
FGRAMPH1_01G25427	6.47261	2.20704	1.38286	1.59599	0.110491	0.184968	#N/A
FGRAMPH1_01G04323	4.7898	2.91932	1.82964	1.59557	0.110585	0.185099	#N/A
FGRAMPH1_01G17895	750.971	-0.544783	0.341677	-1.59444	0.110838	0.185496	#N/A
FGRAMPH1_01G16791	1724.76	0.376096	0.236048	1.5933	0.111092	0.185874	#N/A
FGRAMPH1_01G18277	146.213	0.902099	0.566187	1.59329	0.111095	0.185874	#N/A
FGRAMPH1_01G15017	185.156	-0.85908	0.539229	-1.59316	0.111123	0.185895	#N/A
FGRAMPH1_01G25033	4.02473	3.35467	2.10644	1.59258	0.111255	0.186063	#N/A
FGRAMPH1_01G27569	4.02473	3.35467	2.10644	1.59258	0.111255	0.186063	#N/A
FGRAMPH1_01G05919	2100.39	2.02792	1.27346	1.59245	0.111284	0.186084	#N/A
FGRAMPH1_01G04635	1335.05	-0.350159	0.219951	-1.59198	0.111388	0.186233	#N/A
FGRAMPH1_01G09969	47.5547	-1.58443	0.995923	-1.59091	0.111629	0.18661	#N/A
FGRAMPH1_01G26041	2058.74	-1.17125	0.736423	-1.59046	0.111731	0.186753	Non-effector
FGRAMPH1_01G02867	2494.87	-0.562999	0.354008	-1.59036	0.111754	0.186766	#N/A
FGRAMPH1_01G21727	3.55107	2.69519	1.69483	1.59025	0.111779	0.186782	#N/A
FGRAMPH1_01G04299	957.679	1.14775	0.721838	1.59004	0.111826	0.186834	#N/A
FGRAMPH1_01G23431	3.57487	-2.34078	1.47249	-1.58967	0.111909	0.186946	Non-effector
FGRAMPH1_01G01637	442.342	1.16529	0.733123	1.58949	0.111949	0.186986	#N/A
ENSRNA049558859	2.03684	3.31749	2.08858	1.58839	0.112198	0.187375	#N/A
FGRAMPH1_01G14869	8.61958	-1.82474	1.14895	-1.58818	0.112245	0.187429	#N/A
FGRAMPH1_01G10303	612.851	-0.713397	0.449393	-1.58747	0.112407	0.187671	#N/A
FGRAMPH1_01G21777	3.77906	3.34404	2.10669	1.58734	0.112436	0.187694	#N/A
FGRAMPH1_01G18161	6.70746	-3.20928	2.02221	-1.58701	0.112509	0.18779	#N/A
FGRAMPH1_01G27267	2474.47	-0.588286	0.370791	-1.58657	0.11261	0.187931	#N/A
FGRAMPH1_01G07383	500.108	0.479831	0.302467	1.58639	0.11265	0.187972	#N/A
FGRAMPH1_01G16391	11.3332	1.74922	1.10334	1.58538	0.11288	0.188329	#N/A
FGRAMPH1_01G00587	466.292	-0.799148	0.504138	-1.58518	0.112926	0.188379	#N/A
FGRAMPH1_01G00803	14816.2	-0.773018	0.487944	-1.58424	0.11314	0.188634	#N/A
FGRAMPH1_01G02771	30425.3	-0.464079	0.292938	-1.58423	0.113142	0.188634	#N/A
FGRAMPH1_01G09897	30.6111	-1.86693	1.17839	-1.5843	0.113125	0.188634	#N/A
FGRAMPH1_01G24775	20583.3	-0.62724	0.395882	-1.58441	0.1131	0.188634	#N/A
FGRAMPH1_01G15637	142.318	1.71723	1.08412	1.58398	0.113199	0.188702	#N/A
FGRAMPH1_01G08787	3.72553	3.33543	2.1069	1.5831	0.113398	0.188967	#N/A
FGRAMPH1_01G15913	12.3551	2.02167	1.27697	1.58319	0.113379	0.188967	#N/A
FGRAMPH1_01G20565	48228.5	0.715158	0.451759	1.58305	0.11341	0.188967	#N/A
FGRAMPH1_01G20585	789.203	-0.859164	0.542744	-1.583	0.113422	0.188967	#N/A
FGRAMPH1_01G19135	14.2414	-2.3533	1.487	-1.58258	0.113518	0.189101	#N/A
FGRAMPH1_01G02845	3.59088	-2.93857	1.85696	-1.58246	0.113545	0.18912	#N/A
FGRAMPH1_01G05191	2.03672	3.11392	1.96786	1.58239	0.113561	0.18912	#N/A
FGRAMPH1_01G00209	3.40501	3.05254	1.92993	1.58169	0.113721	0.18936	#N/A
FGRAMPH1_01G09359	1983.86	2.12749	1.34551	1.58118	0.113837	0.189512	#N/A
FGRAMPH1_01G24577	226.984	1.36139	0.861014	1.58115	0.113845	0.189512	#N/A
FGRAMPH1_01G06083	43.6374	-0.985302	0.623245	-1.58092	0.113896	0.189564	#N/A
FGRAMPH1_01G25549	3.80971	-2.39509	1.51505	-1.58087	0.113908	0.189564	#N/A
FGRAMPH1_01G22629	915.137	-1.00932	0.638585	-1.58056	0.113978	0.189655	#N/A
FGRAMPH1_01G00251	31.6523	1.85097	1.17318	1.57773	0.114627	0.190681	#N/A
FGRAMPH1_01G16635	2.94647	-2.81178	1.7821	-1.57779	0.114614	0.190681	#N/A
FGRAMPH1_01G03527	506.318	-0.757324	0.480535	-1.576	0.115025	0.191316	#N/A
FGRAMPH1_01G07835	61.664	1.10103	0.699058	1.57501	0.115254	0.19167	#N/A
FGRAMPH1_01G27259	856.375	-1.22495	0.777897	-1.57469	0.115329	0.191767	#N/A
FGRAMPH1_01G03019	464.018	1.38467	0.879435	1.57449	0.115373	0.191814	#N/A
FGRAMPH1_01G02931	267.544	-1.08742	0.690746	-1.57427	0.115424	0.191872	#N/A
FGRAMPH1_01G22063	345.552	0.793682	0.504587	1.57293	0.115734	0.19236	#N/A
ENSRNA049554884	3.24261	-2.86221	1.81979	-1.57282	0.11576	0.192376	#N/A
FGRAMPH1_01G22483	22.3043	1.5983	1.01652	1.57232	0.115877	0.192545	#N/A
FGRAMPH1_01G05409	56.1299	-1.78906	1.13792	-1.57222	0.115899	0.192554	#N/A
FGRAMPH1_01G04927	368.823	1.21395	0.77226	1.57195	0.115963	0.192633	#N/A
FGRAMPH1_01G20675	334.896	0.744101	0.473637	1.57104	0.116174	0.192956	#N/A
FGRAMPH1_01G14891	4.76884	-3.05804	1.94693	-1.5707	0.116252	0.19306	#N/A
FGRAMPH1_01G20025	396.701	0.712333	0.453836	1.56958	0.116513	0.193465	#N/A
FGRAMPH1_01G07541	1661.45	-0.653827	0.416711	-1.56902	0.116643	0.193655	Effector
FGRAMPH1_01G02653	345.127	-0.781275	0.49802	-1.56876	0.116703	0.193727	#N/A
FGRAMPH1_01G26447	6711.49	-0.730191	0.465488	-1.56866	0.116727	0.19374	#N/A
FGRAMPH1_01G14087	5.60168	3.22766	2.05781	1.5685	0.116765	0.193776	#N/A
FGRAMPH1_01G12447	137.609	-1.74157	1.11063	-1.5681	0.116858	0.193902	#N/A
FGRAMPH1_01G27161	93.1393	-1.89026	1.2063	-1.567	0.117115	0.194302	#N/A
FGRAMPH1_01G27871	4.3109	3.05303	1.94943	1.56611	0.117322	0.194618	#N/A
ENSRNA049513525	3.61157	2.99112	1.91019	1.56588	0.117377	0.194654	#N/A
FGRAMPH1_01G00677	445.979	-0.857136	0.547376	-1.5659	0.117372	0.194654	#N/A
FGRAMPH1_01G18369	246.703	-0.723117	0.461841	-1.56573	0.117413	0.194687	#N/A
FGRAMPH1_01G26559	3100.71	-0.474118	0.302838	-1.56558	0.117446	0.194715	#N/A
FGRAMPH1_01G18069	1604.62	-0.589731	0.376764	-1.56525	0.117523	0.194816	#N/A
FGRAMPH1_01G05763	3.25984	3.29789	2.10776	1.56464	0.117667	0.195026	#N/A
FGRAMPH1_01G01337	50.1761	0.778845	0.497833	1.56447	0.117707	0.195035	#N/A
FGRAMPH1_01G13805	5.96388	3.19946	2.04516	1.56441	0.117721	0.195035	#N/A
FGRAMPH1_01G18631	56.2761	1.3056	0.83453	1.56447	0.117708	0.195035	#N/A
FGRAMPH1_01G02823	701.93	0.437797	0.280043	1.56332	0.117977	0.195432	#N/A
FGRAMPH1_01G08923	24.1791	1.50604	0.964028	1.56223	0.118233	0.195801	#N/A
FGRAMPH1_01G14691	746.657	-1.22685	0.78532	-1.56223	0.118233	0.195801	#N/A
FGRAMPH1_01G09527	2117.16	-0.870204	0.557265	-1.56156	0.118391	0.196035	#N/A
FGRAMPH1_01G24631	2782.31	-0.840277	0.538314	-1.56094	0.118538	0.196251	#N/A
FGRAMPH1_01G05611	9.07327	2.13009	1.36479	1.56074	0.118584	0.196273	#N/A
FGRAMPH1_01G25881	858.899	0.844203	0.540896	1.56075	0.118583	0.196273	#N/A
FGRAMPH1_01G00417	3.09196	3.28863	2.10797	1.56009	0.118738	0.196477	#N/A
FGRAMPH1_01G09795	69.177	-1.23353	0.790684	-1.56008	0.118741	0.196477	#N/A
FGRAMPH1_01G19587	1220.03	-0.650803	0.417361	-1.55933	0.118918	0.196744	#N/A
ENSRNA049512177	5.40644	2.7203	1.74533	1.55862	0.119087	0.196995	#N/A
FGRAMPH1_01G16015	41.2955	2.07809	1.33341	1.55848	0.11912	0.19701	#N/A
FGRAMPH1_01G25695	34.1286	1.51417	0.971592	1.55844	0.119129	0.19701	#N/A
FGRAMPH1_01G05721	27.2838	1.30861	0.840447	1.55704	0.119462	0.197521	#N/A
FGRAMPH1_01G25293	475.45	0.758801	0.487349	1.557	0.119471	0.197521	#N/A
FGRAMPH1_01G26813	21954.2	-1.30202	0.836277	-1.55692	0.119489	0.197523	#N/A
FGRAMPH1_01G08871	3028.49	-0.447339	0.287428	-1.55635	0.119624	0.197691	#N/A
FGRAMPH1_01G10413	1224.84	1.67172	1.07412	1.55637	0.119621	0.197691	#N/A
FGRAMPH1_01G06015	1645.59	-0.853839	0.548731	-1.55602	0.119703	0.197793	#N/A
FGRAMPH1_01G28009	140.414	0.863571	0.55508	1.55576	0.119765	0.197868	#N/A
FGRAMPH1_01G05977	10.3402	-1.91667	1.23261	-1.55497	0.119953	0.198152	#N/A
FGRAMPH1_01G04859	278.315	-0.911725	0.586366	-1.55487	0.119976	0.198162	#N/A
FGRAMPH1_01G04595	433.487	0.59712	0.384071	1.55471	0.120015	0.198198	#N/A
FGRAMPH1_01G04273	60.8849	-0.977725	0.629083	-1.55421	0.120135	0.198369	#N/A
FGRAMPH1_01G26675	468.72	-0.839767	0.540497	-1.55369	0.120258	0.198544	#N/A
FGRAMPH1_01G10445	10.279	-1.97637	1.27225	-1.55344	0.120317	0.198615	#N/A
FGRAMPH1_01G08007	17.928	1.13708	0.732295	1.55276	0.120481	0.198858	#N/A
FGRAMPH1_01G14895	1264.31	-0.664442	0.42799	-1.55247	0.12055	0.198916	#N/A
FGRAMPH1_01G20809	3.01854	3.27311	2.10832	1.55248	0.120548	0.198916	Effector
FGRAMPH1_01G13201	18.0927	1.82194	1.17382	1.55214	0.120628	0.199017	#N/A
FGRAMPH1_01G25805	76.0636	1.12177	0.722776	1.55203	0.120655	0.199033	#N/A
FGRAMPH1_01G19625	84.2699	-1.25201	0.806756	-1.5519	0.120685	0.199056	#N/A
FGRAMPH1_01G02819	2314.36	0.465864	0.300277	1.55145	0.120795	0.199209	#N/A
FGRAMPH1_01G06719	2361.99	0.780474	0.503105	1.55131	0.120826	0.199233	#N/A
FGRAMPH1_01G20921	394.613	-1.73272	1.11718	-1.55097	0.120909	0.199342	#N/A
FGRAMPH1_01G17419	755.78	-0.629818	0.406159	-1.55067	0.120981	0.199429	#N/A
FGRAMPH1_01G19437	533.328	0.446605	0.288019	1.55061	0.120995	0.199429	#N/A
FGRAMPH1_01G27291	1065.68	-1.74173	1.12345	-1.55034	0.121061	0.199509	#N/A
FGRAMPH1_01G26775	482.087	-0.667392	0.430555	-1.55008	0.121123	0.199584	#N/A
FGRAMPH1_01G17793	694.212	-0.746868	0.481949	-1.54968	0.121218	0.199712	#N/A
FGRAMPH1_01G10907	37.2634	1.23981	0.80034	1.54911	0.121356	0.199912	#N/A
FGRAMPH1_01G16343	9.34389	2.38245	1.53815	1.5489	0.121405	0.199964	#N/A
FGRAMPH1_01G26125	2350.93	-0.599953	0.387572	-1.54798	0.121628	0.200305	#N/A
FGRAMPH1_01G00641	9.12346	2.59808	1.67902	1.54738	0.121773	0.200515	#N/A
FGRAMPH1_01G16887	3.53834	-2.88844	1.86684	-1.54724	0.121806	0.200542	#N/A
FGRAMPH1_01G24739	20.8711	2.47151	1.59802	1.54661	0.121958	0.200764	#N/A
FGRAMPH1_01G23469	986.235	0.422405	0.273365	1.54521	0.122297	0.201294	#N/A
FGRAMPH1_01G07141	5056.67	-0.845197	0.5472	-1.54458	0.122447	0.201513	#N/A
FGRAMPH1_01G10733	85.5709	0.8173	0.529195	1.54442	0.122486	0.20155	#N/A
FGRAMPH1_01G02813	1724.83	0.634976	0.411631	1.54258	0.122932	0.202227	#N/A
FGRAMPH1_01G03973	4287.38	-0.52171	0.338193	-1.54264	0.122918	0.202227	#N/A
FGRAMPH1_01G11191	2.62994	-2.70842	1.75626	-1.54215	0.123037	0.202372	#N/A
FGRAMPH1_01G19803	1221.29	-0.420801	0.272957	-1.54164	0.123161	0.202549	#N/A
FGRAMPH1_01G07471	27796.2	-1.22863	0.797467	-1.54067	0.123397	0.202909	#N/A
FGRAMPH1_01G00523	22.1426	1.48675	0.965264	1.54025	0.123499	0.203047	#N/A
FGRAMPH1_01G27757	419.946	0.721347	0.46837	1.54012	0.123531	0.203071	#N/A
FGRAMPH1_01G19471	1734.26	-0.886507	0.575673	-1.53995	0.123573	0.203113	#N/A
FGRAMPH1_01G24893	324.966	0.504574	0.327686	1.53981	0.123607	0.20314	#N/A
FGRAMPH1_01G13063	22.8958	1.83519	1.19235	1.53913	0.123772	0.203379	#N/A
FGRAMPH1_01G18289	3166.29	-0.869909	0.565216	-1.53907	0.123786	0.203379	#N/A
FGRAMPH1_01G24281	244.031	0.876641	0.569706	1.53876	0.123863	0.203476	#N/A
FGRAMPH1_01G07527	17826.4	-1.26306	0.821427	-1.53764	0.124136	0.203883	#N/A
FGRAMPH1_01G21095	7.55582	2.81297	1.82945	1.53761	0.124145	0.203883	#N/A
FGRAMPH1_01G05379	676.13	0.853648	0.555343	1.53715	0.124256	0.204037	#N/A
FGRAMPH1_01G23753	1974.65	0.578389	0.37638	1.53672	0.124363	0.204185	#N/A
FGRAMPH1_01G23413	220.015	-0.580659	0.377946	-1.53636	0.124451	0.204302	#N/A
FGRAMPH1_01G19307	83930.7	0.602264	0.39244	1.53467	0.124866	0.204954	#N/A
FGRAMPH1_01G02599	651.264	0.893104	0.582067	1.53437	0.124939	0.205046	#N/A
FGRAMPH1_01G15639	25.6196	-2.06582	1.34645	-1.53427	0.124963	0.205057	#N/A
FGRAMPH1_01G08749	2.74841	3.23403	2.10859	1.53374	0.125094	0.205187	Non-effector
FGRAMPH1_01G21307	2.74841	3.23403	2.10859	1.53374	0.125094	0.205187	#N/A
FGRAMPH1_01G25121	2.74841	3.23403	2.10859	1.53374	0.125094	0.205187	#N/A
FGRAMPH1_01G01777	9.62206	-2.16279	1.41082	-1.533	0.125275	0.205342	#N/A
FGRAMPH1_01G07263	26.5529	-0.995343	0.649271	-1.53301	0.125272	0.205342	#N/A
FGRAMPH1_01G08581	15.6153	2.55645	1.6676	1.53302	0.125272	0.205342	#N/A
FGRAMPH1_01G20185	273.526	-0.442285	0.288459	-1.53327	0.12521	0.205342	#N/A
FGRAMPH1_01G26225	522.028	-0.918336	0.598978	-1.53317	0.125234	0.205342	#N/A
FGRAMPH1_01G04219	1946.46	1.41011	0.920005	1.53272	0.125346	0.205429	#N/A
FGRAMPH1_01G10317	779.401	0.896041	0.584718	1.53243	0.125416	0.205516	#N/A
FGRAMPH1_01G03191	3304.82	-0.918584	0.59953	-1.53218	0.125479	0.205591	#N/A
FGRAMPH1_01G06913	7.18521	2.6259	1.71414	1.5319	0.125547	0.205673	#N/A
FGRAMPH1_01G19961	1436.11	-0.469586	0.306583	-1.53168	0.125602	0.205736	#N/A
FGRAMPH1_01G10541	17145.7	-0.908232	0.593141	-1.53122	0.125714	0.205862	#N/A
FGRAMPH1_01G24151	3328.87	-0.543461	0.354904	-1.53129	0.125697	0.205862	#N/A
FGRAMPH1_01G02799	268.472	0.887333	0.579524	1.53114	0.125735	0.205867	#N/A
FGRAMPH1_01G28071	4049.55	-0.419652	0.274185	-1.53055	0.125882	0.20608	#N/A
FGRAMPH1_01G03409	283.726	-0.721683	0.471611	-1.53025	0.125955	0.206172	#N/A
FGRAMPH1_01G00569	170.175	2.32978	1.52294	1.52979	0.126068	0.206328	Non-effector
FGRAMPH1_01G28005	136.836	0.762716	0.498882	1.52885	0.126302	0.206682	#N/A
FGRAMPH1_01G02787	2261.86	-0.493776	0.323036	-1.52855	0.126376	0.206775	#N/A
FGRAMPH1_01G06057	78.1112	-0.870383	0.569764	-1.52762	0.126607	0.207118	#N/A
FGRAMPH1_01G11277	3.26967	-2.82817	1.85142	-1.52756	0.126621	0.207118	#N/A
FGRAMPH1_01G12239	28.373	2.34601	1.53587	1.52747	0.126643	0.207127	#N/A
FGRAMPH1_01G15917	554.1	-1.73235	1.13423	-1.52734	0.126677	0.207152	#N/A
FGRAMPH1_01G17321	572.802	-1.13353	0.74223	-1.52719	0.126714	0.207185	#N/A
FGRAMPH1_01G11843	14.978	2.08648	1.36671	1.52664	0.126849	0.207378	#N/A
FGRAMPH1_01G25209	1461.37	-1.15505	0.756658	-1.52651	0.126883	0.207404	#N/A
FGRAMPH1_01G04173	45.9921	1.69966	1.11454	1.52498	0.127263	0.207997	#N/A
FGRAMPH1_01G16281	47.5266	-1.25416	0.822657	-1.52452	0.127379	0.208158	#N/A
FGRAMPH1_01G15585	5.31857	-2.00305	1.31404	-1.52435	0.127422	0.2082	#N/A
FGRAMPH1_01G20795	61.987	-0.646216	0.423951	-1.52427	0.127441	0.208202	#N/A
FGRAMPH1_01G00951	297.63	0.563783	0.369895	1.52417	0.127466	0.208214	#N/A
FGRAMPH1_01G14847	124.85	-0.437165	0.286906	-1.52372	0.127578	0.208368	#N/A
FGRAMPH1_01G07297	6.38334	-1.97673	1.29747	-1.52353	0.127627	0.208419	#N/A
FGRAMPH1_01G03843	128.51	-1.20207	0.789063	-1.52341	0.127655	0.208436	#N/A
FGRAMPH1_01G03467	778.547	-0.434462	0.285234	-1.52318	0.127714	0.208505	#N/A
FGRAMPH1_01G08937	31.0646	2.03095	1.33381	1.52266	0.127843	0.208686	#N/A
FGRAMPH1_01G00015	10.4216	1.78241	1.17105	1.52207	0.127993	0.208902	#N/A
FGRAMPH1_01G03213	707.643	-0.706823	0.464427	-1.52193	0.128027	0.208929	#N/A
FGRAMPH1_01G23525	50531.1	-1.17299	0.770966	-1.52146	0.128145	0.209092	#N/A
FGRAMPH1_01G06703	657.526	0.758825	0.498773	1.52138	0.128164	0.209094	#N/A
FGRAMPH1_01G03815	19.6322	-1.62464	1.06824	-1.52086	0.128295	0.20928	#N/A
FGRAMPH1_01G02761	354.828	0.423223	0.278293	1.52078	0.128314	0.209282	#N/A
FGRAMPH1_01G04885	78280.3	-0.674668	0.443922	-1.51979	0.128564	0.20966	#N/A
FGRAMPH1_01G06745	2.13945	2.22587	1.46486	1.51951	0.128635	0.209748	#N/A
FGRAMPH1_01G03407	50.4004	-1.10477	0.727093	-1.51943	0.128654	0.209749	#N/A
FGRAMPH1_01G03559	793.227	-0.759748	0.500073	-1.51927	0.128694	0.209757	#N/A
FGRAMPH1_01G03949	62.1966	-1.80736	1.18957	-1.51933	0.128679	0.209757	#N/A
FGRAMPH1_01G11111	38182.4	-1.21702	0.801563	-1.51831	0.128937	0.210126	#N/A
FGRAMPH1_01G02623	4393.46	-0.652061	0.429518	-1.51812	0.128983	0.210171	#N/A
FGRAMPH1_01G07045	1425.72	1.14804	0.756261	1.51804	0.129003	0.210175	#N/A
FGRAMPH1_01G02141	7399.93	-0.829467	0.546545	-1.51766	0.129101	0.210306	#N/A
FGRAMPH1_01G09461	12.5078	2.37102	1.5628	1.51716	0.129225	0.210479	#N/A
FGRAMPH1_01G00491	1085.97	-0.850195	0.560554	-1.51671	0.129341	0.210639	#N/A
FGRAMPH1_01G04529	7121.63	-0.509968	0.336274	-1.51653	0.129386	0.210684	#N/A
FGRAMPH1_01G25809	626.652	1.09914	0.724862	1.51634	0.129433	0.210731	#N/A
FGRAMPH1_01G09613	2.81274	-2.74033	1.80748	-1.51611	0.129492	0.210792	#N/A
FGRAMPH1_01G23215	3453.44	-1.03361	0.681778	-1.51605	0.129506	0.210792	#N/A
FGRAMPH1_01G08457	16.7555	2.13681	1.40955	1.51595	0.129531	0.210803	#N/A
FGRAMPH1_01G06377	3129.39	-0.36037	0.237744	-1.51579	0.129572	0.210841	#N/A
FGRAMPH1_01G28209	558.031	-0.802518	0.529536	-1.51551	0.129643	0.210928	#N/A
FGRAMPH1_01G22053	6.6161	-3.10135	2.04659	-1.51538	0.129677	0.210955	#N/A
FGRAMPH1_01G05235	8.5768	2.42749	1.60242	1.51489	0.129801	0.211127	#N/A
FGRAMPH1_01G22561	6386.78	-2.16225	1.42748	-1.51473	0.129841	0.211162	Non-effector
FGRAMPH1_01G23883	4532.78	-0.647286	0.42758	-1.51384	0.130068	0.211502	#N/A
FGRAMPH1_01G02579	1406.69	-0.449772	0.297151	-1.51362	0.130123	0.211549	#N/A
FGRAMPH1_01G07489	365.478	1.07954	0.713232	1.51358	0.130132	0.211549	#N/A
FGRAMPH1_01G02081	4312.98	-0.399404	0.26392	-1.51335	0.130191	0.211587	#N/A
FGRAMPH1_01G25253	491.215	-1.2146	0.802559	-1.51341	0.130175	0.211587	#N/A
FGRAMPH1_01G26141	2625.1	0.469759	0.310475	1.51303	0.130271	0.211688	#N/A
FGRAMPH1_01G02727	1194.04	-0.330511	0.218539	-1.51237	0.13044	0.211934	#N/A
FGRAMPH1_01G06811	3362.05	0.909954	0.60183	1.51198	0.130539	0.212066	#N/A
FGRAMPH1_01G22011	20.033	-1.43051	0.946342	-1.51162	0.130631	0.212187	#N/A
FGRAMPH1_01G23501	34288.7	-1.20576	0.797777	-1.5114	0.130686	0.212246	#N/A
FGRAMPH1_01G07871	171.877	-1.19639	0.791645	-1.51127	0.130721	0.212274	Non-effector
FGRAMPH1_01G09537	3453.3	-0.477954	0.316285	-1.51115	0.130749	0.212291	#N/A
FGRAMPH1_01G23111	335.753	0.585972	0.387818	1.51094	0.130803	0.212349	#N/A
FGRAMPH1_01G00257	16.3581	2.37986	1.57528	1.51075	0.130851	0.212399	#N/A
FGRAMPH1_01G07693	1519.56	-0.581344	0.384955	-1.51016	0.131002	0.212614	#N/A
FGRAMPH1_01G19129	19.1806	-1.15373	0.764088	-1.50994	0.131059	0.212677	#N/A
FGRAMPH1_01G18099	951.079	0.537477	0.356133	1.5092	0.131246	0.212952	#N/A
FGRAMPH1_01G25257	7.97338	2.32421	1.54037	1.50886	0.131334	0.213065	#N/A
FGRAMPH1_01G20737	130.84	1.6588	1.09958	1.50858	0.131406	0.213153	#N/A
FGRAMPH1_01G04563	2412.33	0.529422	0.351091	1.50793	0.131572	0.213393	#N/A
FGRAMPH1_01G06927	1860.75	0.839877	0.557802	1.50569	0.132147	0.214296	#N/A
FGRAMPH1_01G11199	2.90702	-2.74006	1.82022	-1.50534	0.132236	0.214392	#N/A
FGRAMPH1_01G20197	214.698	-1.11665	0.741804	-1.50532	0.132242	0.214392	#N/A
FGRAMPH1_01G06809	190.369	0.973557	0.646842	1.50509	0.1323	0.214457	#N/A
FGRAMPH1_01G17169	1116.54	1.66366	1.10558	1.50479	0.132379	0.21455	#N/A
FGRAMPH1_01G20691	2.56945	-2.66904	1.77377	-1.50473	0.132394	0.21455	#N/A
FGRAMPH1_01G17471	2612.17	-0.73236	0.487093	-1.50353	0.132701	0.215019	#N/A
FGRAMPH1_01G12595	272.286	-0.883762	0.5879	-1.50325	0.132774	0.215108	Non-effector
FGRAMPH1_01G17939	143.722	0.855439	0.569305	1.5026	0.132942	0.21535	#N/A
FGRAMPH1_01G11089	868.223	-0.558164	0.371588	-1.50211	0.13307	0.215527	#N/A
FGRAMPH1_01G03435	3710.13	0.503076	0.335005	1.5017	0.133176	0.21567	#N/A
FGRAMPH1_01G25803	74.8332	1.3476	0.897699	1.50117	0.133311	0.21586	#N/A
FGRAMPH1_01G06743	15152.5	-0.936173	0.623723	-1.50094	0.13337	0.215926	#N/A
FGRAMPH1_01G05197	2802.27	0.886358	0.591102	1.4995	0.133744	0.216501	#N/A
FGRAMPH1_01G06009	22672.3	-1.2419	0.828396	-1.49916	0.133833	0.216575	#N/A
FGRAMPH1_01G10625	1826.87	-0.822817	0.548874	-1.4991	0.133848	0.216575	#N/A
FGRAMPH1_01G16841	2.89523	-2.73285	1.82282	-1.49924	0.13381	0.216575	#N/A
FGRAMPH1_01G22817	9036.28	-0.60889	0.406185	-1.49904	0.133862	0.216575	#N/A
FGRAMPH1_01G26161	1163.17	-0.628335	0.419214	-1.49884	0.133915	0.21663	#N/A
FGRAMPH1_01G21369	234.07	1.23867	0.82689	1.49799	0.134136	0.216959	#N/A
FGRAMPH1_01G07173	7.21133	-2.13446	1.42543	-1.49741	0.134286	0.217161	#N/A
FGRAMPH1_01G25789	2.80194	-2.71142	1.81079	-1.49737	0.134298	0.217161	#N/A
FGRAMPH1_01G09113	2.51545	3.15762	2.10911	1.49713	0.134359	0.217171	#N/A
FGRAMPH1_01G09515	2.51545	3.15762	2.10911	1.49713	0.134359	0.217171	#N/A
FGRAMPH1_01G25619	2.51545	3.15762	2.10911	1.49713	0.134359	0.217171	#N/A
FGRAMPH1_01G09541	209.22	0.721191	0.481781	1.49693	0.134412	0.217227	#N/A
FGRAMPH1_01G19461	321.212	0.694881	0.464285	1.49667	0.134479	0.217307	#N/A
FGRAMPH1_01G03289	1367.81	-0.568547	0.380012	-1.49613	0.134619	0.217503	#N/A
FGRAMPH1_01G12329	3822.42	-0.939528	0.628072	-1.49589	0.134682	0.217574	Non-effector
FGRAMPH1_01G27989	1.97496	3.14349	2.10165	1.49572	0.134725	0.217615	#N/A
FGRAMPH1_01G13417	85.7239	0.673303	0.4502	1.49556	0.134767	0.217653	#N/A
FGRAMPH1_01G21199	68.3165	1.69826	1.13594	1.49503	0.134905	0.217846	#N/A
FGRAMPH1_01G07411	80.9522	-1.38993	0.930133	-1.49434	0.135087	0.21808	#N/A
FGRAMPH1_01G28145	1929.94	-0.590896	0.395411	-1.49439	0.135075	0.21808	#N/A
FGRAMPH1_01G23321	19503.2	-0.389076	0.260424	-1.49401	0.135174	0.218191	#N/A
FGRAMPH1_01G12051	2.40486	3.15077	2.10916	1.49385	0.135215	0.218228	Non-effector
FGRAMPH1_01G08463	2.42679	-2.62815	1.75956	-1.49364	0.135271	0.218288	#N/A
FGRAMPH1_01G15391	102.274	-0.845633	0.566293	-1.49328	0.135364	0.218409	#N/A
FGRAMPH1_01G11591	1260.04	-1.16603	0.7809	-1.49319	0.135388	0.218418	#N/A
FGRAMPH1_01G02757	1450.11	-0.749733	0.502172	-1.49298	0.135442	0.218463	#N/A
FGRAMPH1_01G02973	4563.88	-1.00465	0.672934	-1.49294	0.135453	0.218463	#N/A
FGRAMPH1_01G24439	419.856	-0.52537	0.352132	-1.49197	0.135707	0.218814	#N/A
FGRAMPH1_01G28283	47.7257	-1.0862	0.728021	-1.49199	0.135703	0.218814	#N/A
FGRAMPH1_01G22593	3.24541	-2.78917	1.86998	-1.49155	0.135817	0.21896	#N/A
FGRAMPH1_01G08171	706.876	-0.894104	0.599927	-1.49035	0.136131	0.219437	#N/A
FGRAMPH1_01G13445	735.89	0.901687	0.605124	1.49009	0.136201	0.219521	#N/A
FGRAMPH1_01G11005	6.27982	-3.05147	2.04815	-1.48987	0.136259	0.219584	#N/A
FGRAMPH1_01G27527	259.204	0.562597	0.377836	1.489	0.136488	0.219923	#N/A
FGRAMPH1_01G15277	39.5669	0.981541	0.659257	1.48886	0.136524	0.219923	#N/A
FGRAMPH1_01G15597	58.4483	1.04108	0.699284	1.48879	0.136544	0.219923	#N/A
FGRAMPH1_01G18229	2.36208	-2.60209	1.74772	-1.48885	0.136527	0.219923	#N/A
FGRAMPH1_01G10939	496.269	0.55459	0.372874	1.48734	0.136925	0.220507	#N/A
FGRAMPH1_01G17445	223.073	0.68477	0.460443	1.4872	0.136962	0.220538	#N/A
FGRAMPH1_01G04313	6.07098	-3.03834	2.04323	-1.48703	0.137007	0.220569	#N/A
FGRAMPH1_01G10639	9668.85	-1.16604	0.784166	-1.48698	0.137019	0.220569	#N/A
FGRAMPH1_01G18889	2.62975	2.92608	1.9692	1.48592	0.1373	0.220991	#N/A
FGRAMPH1_01G27135	2762.33	0.59593	0.401139	1.48559	0.137387	0.221101	#N/A
FGRAMPH1_01G04221	20.9136	1.88448	1.26867	1.4854	0.137437	0.221152	#N/A
FGRAMPH1_01G10291	2710.16	0.471902	0.31774	1.48518	0.137496	0.221216	#N/A
FGRAMPH1_01G08917	97.4597	0.861963	0.580498	1.48487	0.137579	0.22132	#N/A
FGRAMPH1_01G26547	5.08426	-1.95569	1.31717	-1.48477	0.137606	0.221334	#N/A
FGRAMPH1_01G20867	89.6147	0.467996	0.315216	1.48468	0.137627	0.221338	#N/A
FGRAMPH1_01G09973	10.9536	-1.97415	1.32992	-1.48442	0.137698	0.221422	#N/A
FGRAMPH1_01G00555	224.355	0.597357	0.402469	1.48423	0.137747	0.22147	#N/A
FGRAMPH1_01G07365	627.805	0.747603	0.503779	1.48399	0.137812	0.2215	#N/A
FGRAMPH1_01G21905	229.998	-1.31497	0.886125	-1.48395	0.137821	0.2215	#N/A
FGRAMPH1_01G23849	5.80406	-1.64974	1.11163	-1.48406	0.137792	0.2215	#N/A
FGRAMPH1_01G00603	75.9677	1.17132	0.790512	1.48173	0.138413	0.222421	#N/A
FGRAMPH1_01G06917	14089.6	-0.50152	0.338518	-1.48152	0.138468	0.22248	Non-effector
FGRAMPH1_01G09275	16.4556	-2.42288	1.63681	-1.48025	0.138808	0.222994	#N/A
FGRAMPH1_01G04325	24.3158	1.86656	1.26106	1.48015	0.138834	0.223007	#N/A
FGRAMPH1_01G06681	338.976	-0.496271	0.335454	-1.4794	0.139033	0.223237	#N/A
FGRAMPH1_01G23563	2.54586	-2.63986	1.78441	-1.4794	0.139034	0.223237	#N/A
FGRAMPH1_01G24413	742.722	0.458385	0.309836	1.47944	0.139023	0.223237	#N/A
FGRAMPH1_01G15849	111.428	1.13886	0.769963	1.47911	0.139112	0.223333	#N/A
FGRAMPH1_01G23417	5227.68	0.374325	0.25309	1.47902	0.139136	0.223341	#N/A
FGRAMPH1_01G15289	123.613	0.992595	0.671445	1.4783	0.139328	0.223589	#N/A
FGRAMPH1_01G27249	128.729	1.2967	0.877154	1.47831	0.139326	0.223589	#N/A
FGRAMPH1_01G00959	585.222	-0.988735	0.668971	-1.47799	0.13941	0.223689	#N/A
FGRAMPH1_01G14309	1974.36	0.355636	0.240836	1.47667	0.139763	0.224226	#N/A
FGRAMPH1_01G10335	7293.85	-0.284877	0.192953	-1.47641	0.139835	0.224311	#N/A
FGRAMPH1_01G23945	149.951	0.995686	0.674433	1.47633	0.139855	0.224312	#N/A
FGRAMPH1_01G00069	2.32846	3.11319	2.10943	1.47585	0.139985	0.224384	#N/A
FGRAMPH1_01G00323	2.32846	3.11319	2.10943	1.47585	0.139985	0.224384	Effector
FGRAMPH1_01G08103	114.587	-1.67939	1.13794	-1.47581	0.139994	0.224384	#N/A
FGRAMPH1_01G13723	2.32846	3.11319	2.10943	1.47585	0.139985	0.224384	#N/A
FGRAMPH1_01G27847	2.32846	3.11319	2.10943	1.47585	0.139985	0.224384	Non-effector
FGRAMPH1_01G03451	1282.37	-0.498753	0.338027	-1.47548	0.140083	0.224465	#N/A
FGRAMPH1_01G13137	3.07644	2.25235	1.52651	1.47549	0.140082	0.224465	#N/A
FGRAMPH1_01G09717	633.993	1.18488	0.803176	1.47525	0.140146	0.224536	#N/A
ENSRNA049560712	2.04243	2.8895	1.95896	1.47502	0.140209	0.224606	#N/A
FGRAMPH1_01G27491	2.71638	-2.67441	1.81356	-1.47467	0.140301	0.224725	#N/A
FGRAMPH1_01G09801	3.38183	-2.79542	1.89613	-1.47428	0.140407	0.224864	#N/A
FGRAMPH1_01G28105	2013.99	-0.552945	0.375148	-1.47394	0.140498	0.224979	#N/A
FGRAMPH1_01G06739	5352.63	-0.408272	0.27703	-1.47375	0.140549	0.225031	#N/A
FGRAMPH1_01G13737	44.8886	1.86447	1.26535	1.47349	0.14062	0.225113	Non-effector
FGRAMPH1_01G03423	3713.68	-1.06314	0.721638	-1.47323	0.140688	0.225191	#N/A
FGRAMPH1_01G13469	2.34343	-2.58387	1.75402	-1.47311	0.140721	0.225214	#N/A
FGRAMPH1_01G17735	709.833	-0.560116	0.380259	-1.47298	0.140755	0.225239	#N/A
FGRAMPH1_01G19495	1406.33	0.906202	0.615365	1.47262	0.140852	0.225364	#N/A
FGRAMPH1_01G02939	2694.48	-0.277916	0.18875	-1.4724	0.140913	0.2254	#N/A
FGRAMPH1_01G25407	69.5471	-2.14632	1.45767	-1.47243	0.140905	0.2254	#N/A
FGRAMPH1_01G26165	692.378	0.591931	0.402074	1.47219	0.140969	0.225459	#N/A
FGRAMPH1_01G17467	73.439	-0.802141	0.544981	-1.47187	0.141057	0.225558	#N/A
FGRAMPH1_01G19559	5.71707	-2.04135	1.38695	-1.47182	0.141069	0.225558	#N/A
FGRAMPH1_01G17561	418.01	-0.733115	0.498148	-1.47168	0.141108	0.22559	#N/A
FGRAMPH1_01G17759	522.899	-0.61199	0.415932	-1.47137	0.141191	0.225693	#N/A
FGRAMPH1_01G03455	108.361	-0.566633	0.385319	-1.47055	0.141412	0.226015	#N/A
FGRAMPH1_01G06971	6.41037	-1.97065	1.34062	-1.46995	0.141574	0.226214	#N/A
FGRAMPH1_01G14487	13.1538	2.69932	1.83626	1.47001	0.14156	0.226214	#N/A
FGRAMPH1_01G03449	2.37984	-2.59471	1.76529	-1.46985	0.141603	0.22623	#N/A
FGRAMPH1_01G20015	782.724	-0.404248	0.275211	-1.46887	0.141869	0.226623	#N/A
FGRAMPH1_01G00729	6392.16	-0.857029	0.583677	-1.46833	0.142015	0.226826	#N/A
FGRAMPH1_01G01125	998.227	-0.48174	0.328134	-1.46812	0.142071	0.226886	#N/A
FGRAMPH1_01G20031	931.197	-0.785579	0.535184	-1.46787	0.14214	0.226965	#N/A
FGRAMPH1_01G26123	3506.77	-0.491528	0.335022	-1.46715	0.142335	0.227246	#N/A
FGRAMPH1_01G02305	312.921	-0.76954	0.524727	-1.46655	0.142498	0.227475	#N/A
FGRAMPH1_01G22771	3907.13	-0.367921	0.250912	-1.46633	0.142558	0.227541	#N/A
FGRAMPH1_01G28007	16.6839	1.67028	1.13965	1.46561	0.142755	0.227824	#N/A
FGRAMPH1_01G07575	10.4968	-2.22686	1.51951	-1.46551	0.142781	0.227834	#N/A
FGRAMPH1_01G01181	1066.84	0.482608	0.329546	1.46446	0.143068	0.228262	#N/A
FGRAMPH1_01G22669	728.47	0.943812	0.644619	1.46414	0.143156	0.228372	#N/A
FGRAMPH1_01G14709	48.0768	1.28827	0.880224	1.46357	0.143312	0.22859	#N/A
FGRAMPH1_01G09949	5.09584	2.72306	1.86085	1.46334	0.143375	0.22866	#N/A
FGRAMPH1_01G15813	216.282	1.7026	1.16383	1.46292	0.14349	0.228812	#N/A
FGRAMPH1_01G06591	568.086	-1.14271	0.781348	-1.46248	0.143609	0.228941	#N/A
FGRAMPH1_01G12635	22.6024	-1.66955	1.14157	-1.46251	0.143603	0.228941	#N/A
FGRAMPH1_01G02763	388.365	0.729031	0.498995	1.461	0.144016	0.229559	#N/A
FGRAMPH1_01G12311	188.642	-0.72697	0.497651	-1.4608	0.14407	0.229594	#N/A
FGRAMPH1_01G25055	1025.37	-0.726081	0.497051	-1.46078	0.144077	0.229594	#N/A
FGRAMPH1_01G04177	122.691	0.634336	0.434718	1.45919	0.144513	0.230258	#N/A
FGRAMPH1_01G19283	38501.9	-0.590449	0.404838	-1.45848	0.144708	0.230538	Non-effector
FGRAMPH1_01G23643	818.521	-0.812683	0.557418	-1.45794	0.144857	0.230744	#N/A
FGRAMPH1_01G06509	220.648	0.721032	0.494651	1.45766	0.144935	0.230838	#N/A
FGRAMPH1_01G02371	2954.87	0.490635	0.336733	1.45705	0.145103	0.231075	#N/A
FGRAMPH1_01G27983	28.1366	-1.50543	1.03364	-1.45644	0.145272	0.231312	#N/A
FGRAMPH1_01G02499	1828.74	-0.44038	0.302538	-1.45562	0.145498	0.231641	#N/A
FGRAMPH1_01G11255	3864.74	-0.722752	0.496655	-1.45524	0.145603	0.231777	#N/A
ENSRNA049512635	11.7998	-2.12661	1.46224	-1.45434	0.145851	0.23214	#N/A
FGRAMPH1_01G00935	7.48545	-1.92745	1.32573	-1.45388	0.145979	0.232283	#N/A
FGRAMPH1_01G09213	6.30238	2.77431	1.90819	1.45389	0.145976	0.232283	#N/A
FGRAMPH1_01G21757	2.29385	-2.56024	1.7616	-1.45336	0.146124	0.232482	#N/A
FGRAMPH1_01G26121	547.521	-0.705278	0.485318	-1.45323	0.146161	0.232508	#N/A
FGRAMPH1_01G26433	2759.09	-0.316413	0.21782	-1.45264	0.146325	0.232739	#N/A
FGRAMPH1_01G00273	27.7446	1.51187	1.04086	1.45253	0.146355	0.232755	#N/A
FGRAMPH1_01G13427	105.853	-0.677926	0.466936	-1.45186	0.14654	0.232987	#N/A
FGRAMPH1_01G25101	209.491	0.825854	0.568813	1.45189	0.146532	0.232987	#N/A
FGRAMPH1_01G03327	1708.93	-0.411641	0.283601	-1.45148	0.146646	0.233124	#N/A
FGRAMPH1_01G08229	8.61521	-2.02447	1.39489	-1.45134	0.146684	0.233154	#N/A
FGRAMPH1_01G03755	477.956	0.584546	0.402908	1.45082	0.146831	0.233325	#N/A
FGRAMPH1_01G05273	22.7546	1.86768	1.28727	1.45089	0.146812	0.233325	#N/A
FGRAMPH1_01G06609	1370.39	-0.529534	0.365064	-1.45052	0.146913	0.233424	#N/A
FGRAMPH1_01G15511	11.7784	2.69574	1.85921	1.44994	0.147077	0.233628	#N/A
FGRAMPH1_01G28243	2.42378	-2.59464	1.78951	-1.44992	0.147081	0.233628	#N/A
FGRAMPH1_01G17421	596.515	-0.692423	0.47772	-1.44943	0.147216	0.233812	#N/A
FGRAMPH1_01G12047	127.102	1.17349	0.809821	1.44907	0.147318	0.23391	#N/A
FGRAMPH1_01G25111	834.475	0.66398	0.458191	1.44913	0.1473	0.23391	#N/A
FGRAMPH1_01G08643	383.956	0.800533	0.552703	1.4484	0.147506	0.234177	#N/A
FGRAMPH1_01G00945	2624.79	0.252098	0.174099	1.44801	0.147613	0.234317	#N/A
FGRAMPH1_01G13161	5.05624	2.28132	1.57586	1.44767	0.14771	0.234366	#N/A
FGRAMPH1_01G15727	2.06131	3.05411	2.10985	1.44755	0.147743	0.234366	#N/A
FGRAMPH1_01G16757	2.06131	3.05411	2.10985	1.44755	0.147743	0.234366	#N/A
FGRAMPH1_01G27121	2.06131	3.05411	2.10985	1.44755	0.147743	0.234366	#N/A
FGRAMPH1_01G27877	2.06131	3.05411	2.10985	1.44755	0.147743	0.234366	#N/A
FGRAMPH1_01G12969	225.352	1.23675	0.854501	1.44734	0.147801	0.234386	#N/A
FGRAMPH1_01G21267	2.62803	-2.63333	1.81949	-1.44729	0.147815	0.234386	#N/A
FGRAMPH1_01G27631	98.5175	-0.869802	0.600969	-1.44733	0.147804	0.234386	#N/A
FGRAMPH1_01G20521	6.67516	-2.01954	1.39627	-1.44638	0.148069	0.234758	#N/A
FGRAMPH1_01G26719	264.522	1.01851	0.704387	1.44596	0.148189	0.234916	#N/A
FGRAMPH1_01G06347	557.769	0.831282	0.575157	1.44531	0.14837	0.235078	#N/A
FGRAMPH1_01G11697	3601	0.621577	0.430057	1.44534	0.148364	0.235078	#N/A
FGRAMPH1_01G16995	65.4469	-0.699143	0.483673	-1.44549	0.148321	0.235078	#N/A
FGRAMPH1_01G18901	7204.61	-0.64295	0.444851	-1.44532	0.148369	0.235078	#N/A
FGRAMPH1_01G17343	13773	-0.797653	0.552004	-1.44501	0.148454	0.235179	#N/A
FGRAMPH1_01G14959	580.842	-0.627417	0.434266	-1.44478	0.14852	0.235253	#N/A
FGRAMPH1_01G13183	83.2169	0.992884	0.687346	1.44452	0.148593	0.235306	#N/A
FGRAMPH1_01G19903	9144.27	-0.781124	0.540743	-1.44454	0.148587	0.235306	#N/A
FGRAMPH1_01G11357	502.244	0.565772	0.391901	1.44366	0.148835	0.235657	#N/A
FGRAMPH1_01G23397	22.7344	-1.99653	1.38311	-1.44351	0.148877	0.235692	#N/A
FGRAMPH1_01G12629	7.6672	2.95807	2.04943	1.44336	0.148919	0.235728	Effector
FGRAMPH1_01G22619	2.35824	-2.56248	1.77593	-1.4429	0.149049	0.235902	#N/A
FGRAMPH1_01G23531	2007.17	-0.499984	0.346644	-1.44236	0.149202	0.236112	#N/A
FGRAMPH1_01G10039	542.393	-0.760918	0.527792	-1.4417	0.149387	0.236374	#N/A
FGRAMPH1_01G20307	2786.95	-0.254576	0.176643	-1.44119	0.149531	0.23657	#N/A
FGRAMPH1_01G16443	25.9629	2.68628	1.86494	1.44041	0.149751	0.236886	#N/A
FGRAMPH1_01G20629	2.3929	-2.57891	1.79056	-1.44028	0.149789	0.236914	#N/A
FGRAMPH1_01G08409	42.5791	0.799587	0.555469	1.43948	0.150015	0.23724	#N/A
FGRAMPH1_01G19805	2.22612	-2.52672	1.75579	-1.43908	0.150128	0.237387	#N/A
FGRAMPH1_01G15915	75.3741	1.45762	1.01336	1.4384	0.150321	0.237661	#N/A
FGRAMPH1_01G09899	2.02818	2.59649	1.80595	1.43774	0.150507	0.237829	#N/A
FGRAMPH1_01G13345	11.1082	2.06295	1.43469	1.43791	0.150459	0.237829	#N/A
FGRAMPH1_01G19177	54.1624	1.14725	0.797925	1.43779	0.150493	0.237829	#N/A
FGRAMPH1_01G26313	972.148	-0.367364	0.255501	-1.43782	0.150486	0.237829	#N/A
FGRAMPH1_01G17557	20.2678	1.12612	0.783388	1.4375	0.150575	0.237905	#N/A
FGRAMPH1_01G00573	55.6609	-1.67935	1.16833	-1.43739	0.150606	0.237922	#N/A
FGRAMPH1_01G09977	8038.01	-0.736779	0.512642	-1.43722	0.150656	0.237968	#N/A
FGRAMPH1_01G16589	295.144	1.89246	1.31776	1.43612	0.150968	0.238429	#N/A
FGRAMPH1_01G22527	116.719	-0.810079	0.564145	-1.43594	0.151019	0.238479	#N/A
FGRAMPH1_01G18281	1003.31	-1.12641	0.784862	-1.43516	0.15124	0.238796	#N/A
FGRAMPH1_01G09905	2.50396	-2.60274	1.81384	-1.43493	0.151307	0.23887	#N/A
FGRAMPH1_01G26621	101.499	0.919918	0.641261	1.43455	0.151417	0.238984	#N/A
FGRAMPH1_01G27739	202.457	0.513268	0.357794	1.43454	0.15142	0.238984	#N/A
FGRAMPH1_01G28201	2329.13	-0.342106	0.238508	-1.43436	0.15147	0.239031	#N/A
FGRAMPH1_01G26229	1591.51	-0.276037	0.192523	-1.43379	0.151632	0.239256	#N/A
FGRAMPH1_01G10481	105.19	-0.485518	0.338751	-1.43326	0.151784	0.239368	#N/A
FGRAMPH1_01G11105	10.882	2.26747	1.58199	1.4333	0.151772	0.239368	#N/A
FGRAMPH1_01G14021	11741.6	-1.84714	1.28874	-1.43329	0.151776	0.239368	Non-effector
FGRAMPH1_01G19321	1462.95	-0.688389	0.480284	-1.4333	0.151773	0.239368	#N/A
FGRAMPH1_01G20845	415.665	-0.705463	0.492277	-1.43306	0.15184	0.239425	#N/A
FGRAMPH1_01G02099	77.4801	-0.574988	0.401294	-1.43283	0.151906	0.239496	#N/A
FGRAMPH1_01G18023	524.639	-1.24467	0.868721	-1.43276	0.151927	0.239497	#N/A
FGRAMPH1_01G07845	607.569	0.336685	0.235004	1.43268	0.151951	0.239503	#N/A
FGRAMPH1_01G27553	14650.1	-0.678894	0.473957	-1.4324	0.152031	0.239598	#N/A
FGRAMPH1_01G23337	46.8584	0.923601	0.645302	1.43127	0.152353	0.240075	#N/A
FGRAMPH1_01G07183	7.8029	-1.87297	1.30894	-1.43091	0.152456	0.240205	#N/A
FGRAMPH1_01G23231	272.995	-0.544584	0.380641	-1.4307	0.152515	0.240266	#N/A
FGRAMPH1_01G17767	727.613	-0.408346	0.285442	-1.43058	0.152552	0.240291	#N/A
FGRAMPH1_01G01529	9053.3	-0.845156	0.590859	-1.43038	0.152607	0.240346	Non-effector
FGRAMPH1_01G10111	2.78307	-2.64796	1.85201	-1.42978	0.152781	0.240525	#N/A
FGRAMPH1_01G19257	6819.14	0.737417	0.515716	1.42989	0.152748	0.240525	#N/A
FGRAMPH1_01G25431	548.637	1.21691	0.851102	1.42981	0.152772	0.240525	#N/A
FGRAMPH1_01G06673	5832.26	-0.637966	0.446278	-1.42953	0.152852	0.240571	#N/A
FGRAMPH1_01G07557	56.672	1.80129	1.26012	1.42946	0.152871	0.240571	#N/A
FGRAMPH1_01G14759	152.684	0.65814	0.460389	1.42953	0.152852	0.240571	#N/A
FGRAMPH1_01G06951	7.66974	-1.84881	1.29343	-1.42938	0.152894	0.240575	#N/A
FGRAMPH1_01G04359	2.01236	3.013	2.11014	1.42787	0.15333	0.241006	#N/A
FGRAMPH1_01G08771	2.01236	3.013	2.11014	1.42787	0.15333	0.241006	#N/A
FGRAMPH1_01G12427	3.33109	-2.19102	1.53433	-1.42799	0.153294	0.241006	#N/A
FGRAMPH1_01G12721	2.01236	3.013	2.11014	1.42787	0.15333	0.241006	#N/A
FGRAMPH1_01G14775	13.2092	-1.90332	1.33258	-1.42829	0.153208	0.241006	#N/A
FGRAMPH1_01G16375	2.01236	3.013	2.11014	1.42787	0.15333	0.241006	#N/A
FGRAMPH1_01G25095	2.01236	3.013	2.11014	1.42787	0.15333	0.241006	#N/A
FGRAMPH1_01G27709	2.01236	3.013	2.11014	1.42787	0.15333	0.241006	#N/A
FGRAMPH1_01G20029	52.7747	-0.870655	0.609969	-1.42738	0.153472	0.241196	#N/A
FGRAMPH1_01G20761	294.758	-0.620795	0.435091	-1.42682	0.153633	0.241417	#N/A
FGRAMPH1_01G21861	20.266	1.77925	1.24753	1.42621	0.153808	0.24166	#N/A
FGRAMPH1_01G10979	1551.84	-0.972429	0.681925	-1.42601	0.153867	0.241721	#N/A
FGRAMPH1_01G20179	4851.75	-0.432987	0.303684	-1.42578	0.153932	0.241791	#N/A
FGRAMPH1_01G03695	59034.8	-1.22034	0.856469	-1.42485	0.154199	0.242147	#N/A
FGRAMPH1_01G20627	815.033	-0.920312	0.645893	-1.42487	0.154196	0.242147	#N/A
FGRAMPH1_01G12031	168.256	1.11625	0.783492	1.42471	0.154242	0.24215	#N/A
FGRAMPH1_01G22275	315.856	-1.32082	0.927051	-1.42475	0.154229	0.24215	#N/A
FGRAMPH1_01G01645	132.303	0.606161	0.425675	1.424	0.154447	0.242439	#N/A
FGRAMPH1_01G01197	1577.89	0.555391	0.390161	1.42349	0.154594	0.242638	#N/A
FGRAMPH1_01G00013	37.3051	-0.721344	0.506773	-1.42341	0.154618	0.242645	#N/A
FGRAMPH1_01G03203	262.184	-0.581876	0.408854	-1.42319	0.154681	0.242711	#N/A
FGRAMPH1_01G24823	1768.06	-0.582962	0.409853	-1.42237	0.15492	0.243053	#N/A
FGRAMPH1_01G09211	46.2449	-1.42333	1.0014	-1.42134	0.155219	0.243491	#N/A
FGRAMPH1_01G24055	474.745	0.652604	0.459173	1.42126	0.155241	0.243493	#N/A
FGRAMPH1_01G00731	92.523	-0.671611	0.472683	-1.42085	0.155361	0.243648	#N/A
ENSRNA049513589	2.51685	-2.59237	1.82461	-1.42078	0.155382	0.24365	#N/A
FGRAMPH1_01G12257	37.631	1.52839	1.07589	1.42058	0.155438	0.243706	#N/A
FGRAMPH1_01G17023	2.33114	-2.54673	1.79283	-1.4205	0.155461	0.243709	#N/A
FGRAMPH1_01G08035	21.893	-1.285	0.904705	-1.42036	0.155504	0.243745	#N/A
FGRAMPH1_01G22355	3.20242	2.73324	1.92525	1.41968	0.1557	0.24402	#N/A
FGRAMPH1_01G12209	5.97007	-2.30293	1.62312	-1.41883	0.15595	0.244346	#N/A
FGRAMPH1_01G26437	8770.86	0.438689	0.309187	1.41885	0.155944	0.244346	#N/A
FGRAMPH1_01G10205	492.396	0.485816	0.342564	1.41818	0.156139	0.24461	#N/A
FGRAMPH1_01G03343	290.212	0.549485	0.387515	1.41797	0.1562	0.244626	#N/A
FGRAMPH1_01G03593	1804.29	-0.70925	0.500225	-1.41786	0.156231	0.244626	#N/A
FGRAMPH1_01G11071	19427.5	-0.618252	0.436031	-1.41791	0.156217	0.244626	#N/A
FGRAMPH1_01G22365	1454.28	0.543772	0.383479	1.418	0.156191	0.244626	#N/A
FGRAMPH1_01G07479	44.1737	0.938983	0.662599	1.41712	0.156447	0.244931	#N/A
FGRAMPH1_01G10261	12330.6	-0.588052	0.415127	-1.41656	0.156612	0.245156	#N/A
ENSRNA049559092	12.8559	-1.54392	1.09061	-1.41564	0.15688	0.245474	#N/A
FGRAMPH1_01G21925	11.4792	1.39409	0.984913	1.41544	0.156939	0.245474	#N/A
FGRAMPH1_01G23709	983.954	-0.547925	0.387053	-1.41563	0.156883	0.245474	#N/A
FGRAMPH1_01G23721	8328.57	-0.331404	0.234081	-1.41577	0.156844	0.245474	#N/A
FGRAMPH1_01G25885	110.016	-1.73217	1.22369	-1.41553	0.156914	0.245474	#N/A
FGRAMPH1_01G28265	8.05637	1.12192	0.792609	1.41548	0.156929	0.245474	#N/A
FGRAMPH1_01G10893	5.03409	-2.88166	2.03639	-1.41508	0.157044	0.245607	#N/A
FGRAMPH1_01G14269	18.3352	1.2621	0.892458	1.41418	0.157309	0.245988	#N/A
FGRAMPH1_01G24997	9.98378	1.67565	1.18508	1.41395	0.157376	0.24606	#N/A
FGRAMPH1_01G17729	23.3311	-1.91665	1.35565	-1.41382	0.157414	0.246087	#N/A
FGRAMPH1_01G28203	17.0661	-2.04444	1.44616	-1.4137	0.157449	0.246111	#N/A
FGRAMPH1_01G08059	7678.9	-0.518275	0.366656	-1.41352	0.157503	0.246163	#N/A
FGRAMPH1_01G14217	11.7323	-1.53286	1.08465	-1.41323	0.157588	0.246263	#N/A
FGRAMPH1_01G16457	5.56275	-2.90309	2.05494	-1.41274	0.157733	0.246457	#N/A
FGRAMPH1_01G05009	24329	0.812667	0.575444	1.41224	0.157878	0.246651	Non-effector
FGRAMPH1_01G02803	17.8906	1.07487	0.76142	1.41166	0.158049	0.246853	#N/A
FGRAMPH1_01G03683	18942.2	-1.04011	0.736782	-1.41169	0.158041	0.246853	#N/A
FGRAMPH1_01G07401	2011.65	-1.17567	0.832992	-1.41138	0.158132	0.24695	#N/A
FGRAMPH1_01G22731	1040.22	0.508031	0.360084	1.41087	0.158284	0.247155	#N/A
FGRAMPH1_01G05591	11925.3	0.693483	0.491568	1.41076	0.158316	0.247167	#N/A
FGRAMPH1_01G12565	191.707	-1.2648	0.896578	-1.4107	0.158334	0.247167	#N/A
FGRAMPH1_01G06841	5.54131	-2.89816	2.05527	-1.41011	0.158506	0.247403	#N/A
FGRAMPH1_01G01839	904.155	-0.742071	0.526361	-1.40981	0.158595	0.24751	#N/A
FGRAMPH1_01G06963	22541.4	-1.13425	0.805426	-1.40826	0.159055	0.248195	#N/A
FGRAMPH1_01G09965	953.797	-0.528416	0.375353	-1.40778	0.159195	0.248382	#N/A
FGRAMPH1_01G18603	252.802	-0.677748	0.481534	-1.40748	0.159286	0.248491	#N/A
FGRAMPH1_01G18651	999.556	0.863957	0.614115	1.40683	0.159477	0.248756	#N/A
FGRAMPH1_01G03989	48.2288	0.813698	0.578498	1.40657	0.159555	0.248844	#N/A
FGRAMPH1_01G14863	2983.71	-0.477876	0.339826	-1.40624	0.159654	0.248966	#N/A
FGRAMPH1_01G10427	777.694	0.328502	0.233621	1.40613	0.159684	0.248981	#N/A
FGRAMPH1_01G01321	1503.59	0.694159	0.493719	1.40598	0.15973	0.249008	#N/A
FGRAMPH1_01G09939	964.194	-0.456896	0.324977	-1.40593	0.159744	0.249008	#N/A
FGRAMPH1_01G14215	600.392	0.359632	0.255877	1.40549	0.159876	0.249182	#N/A
ENSRNA049557971	7.7094	-2.00979	1.43022	-1.40523	0.159952	0.249267	#N/A
FGRAMPH1_01G09513	5993.51	-0.299186	0.212934	-1.40507	0.160001	0.249311	#N/A
FGRAMPH1_01G13943	12.3996	1.16677	0.83082	1.40436	0.160213	0.249608	#N/A
FGRAMPH1_01G01113	1890.62	-0.579121	0.412506	-1.40391	0.160346	0.249749	#N/A
FGRAMPH1_01G02869	952.816	0.656215	0.467431	1.40388	0.160355	0.249749	#N/A
FGRAMPH1_01G22031	23.0908	-1.14155	0.813163	-1.40384	0.160366	0.249749	#N/A
FGRAMPH1_01G04539	1454.12	-0.268082	0.191018	-1.40344	0.160486	0.249849	#N/A
FGRAMPH1_01G20619	289.746	0.610723	0.43517	1.40341	0.160494	0.249849	#N/A
FGRAMPH1_01G22379	108.125	-1.30545	0.930127	-1.40352	0.160463	0.249849	Non-effector
FGRAMPH1_01G26623	1586.83	-0.997919	0.711157	-1.40323	0.160547	0.249899	#N/A
FGRAMPH1_01G21807	290.65	0.988518	0.70457	1.40301	0.160614	0.24997	#N/A
FGRAMPH1_01G02201	75.0721	0.959337	0.683841	1.40287	0.160657	0.249971	#N/A
FGRAMPH1_01G15081	1034.49	-1.22844	0.875648	-1.40289	0.160649	0.249971	#N/A
FGRAMPH1_01G04251	473.408	-1.20613	0.859875	-1.40268	0.160713	0.250026	#N/A
FGRAMPH1_01G17433	3749.55	0.55168	0.393368	1.40245	0.16078	0.250098	#N/A
FGRAMPH1_01G02335	2912.78	-0.795576	0.567528	-1.40183	0.160967	0.250356	#N/A
FGRAMPH1_01G16079	5.89773	2.19811	1.56879	1.40115	0.161169	0.250637	#N/A
FGRAMPH1_01G02631	794.957	0.694647	0.495866	1.40088	0.161251	0.250714	#N/A
FGRAMPH1_01G27879	18.141	-1.27706	0.911637	-1.40084	0.161261	0.250714	#N/A
FGRAMPH1_01G16295	145.138	-1.20742	0.862249	-1.40031	0.161419	0.250928	#N/A
FGRAMPH1_01G14767	1439.59	-0.494394	0.353199	-1.39976	0.161585	0.251152	#N/A
FGRAMPH1_01G15521	82.6467	1.22151	0.873179	1.39892	0.161837	0.251511	#N/A
FGRAMPH1_01G04343	5.52095	2.16295	1.54663	1.39849	0.161965	0.251677	#N/A
FGRAMPH1_01G22723	2.26303	-2.50218	1.7893	-1.39841	0.16199	0.251682	#N/A
FGRAMPH1_01G19915	1393.39	-0.619186	0.443267	-1.39687	0.162453	0.252369	#N/A
FGRAMPH1_01G11887	125.607	1.73879	1.2449	1.39672	0.162497	0.252404	#N/A
FGRAMPH1_01G20663	307.695	-1.32097	0.946031	-1.39633	0.162615	0.252554	#N/A
FGRAMPH1_01G26205	1435.62	-0.409434	0.293343	-1.39575	0.162789	0.252792	#N/A
FGRAMPH1_01G10647	63.7132	0.663594	0.475671	1.39507	0.162995	0.253078	#N/A
FGRAMPH1_01G15241	3262.69	-0.572619	0.410604	-1.39458	0.163143	0.253275	#N/A
FGRAMPH1_01G24643	2989.01	0.388671	0.278728	1.39445	0.163182	0.253303	#N/A
FGRAMPH1_01G15541	153.64	0.649553	0.466015	1.39385	0.163364	0.253552	#N/A
FGRAMPH1_01G03035	4.68048	2.60539	1.86996	1.39329	0.163533	0.253782	#N/A
FGRAMPH1_01G19923	380.194	-0.542943	0.389706	-1.39321	0.163556	0.253783	#N/A
FGRAMPH1_01G00441	26.203	1.10369	0.792589	1.39252	0.163766	0.254076	#N/A
FGRAMPH1_01G16849	162847	-1.25381	0.900588	-1.39221	0.163859	0.254187	#N/A
FGRAMPH1_01G09569	727.481	0.374293	0.268864	1.39212	0.163885	0.254194	#N/A
FGRAMPH1_01G04197	134.207	0.661711	0.475572	1.3914	0.164104	0.2545	#N/A
FGRAMPH1_01G18687	1546.46	-1.06114	0.763074	-1.39061	0.164343	0.254839	#N/A
FGRAMPH1_01G02765	896.282	-0.543861	0.391168	-1.39035	0.164422	0.254926	#N/A
FGRAMPH1_01G14049	2.20083	-2.47796	1.78249	-1.39016	0.164479	0.254982	#N/A
FGRAMPH1_01G12649	1134.89	-0.247772	0.178268	-1.38989	0.164563	0.255079	#N/A
FGRAMPH1_01G20771	461.901	-0.815432	0.587028	-1.38908	0.164807	0.255424	#N/A
FGRAMPH1_01G01521	1833.06	-1.11772	0.80505	-1.38839	0.165018	0.255704	#N/A
FGRAMPH1_01G05395	5.88657	2.5688	1.85025	1.38835	0.165031	0.255704	#N/A
FGRAMPH1_01G09057	293.178	-1.24114	0.894169	-1.38804	0.165126	0.255818	#N/A
FGRAMPH1_01G00703	30.1654	1.45847	1.05086	1.38788	0.165172	0.255856	#N/A
FGRAMPH1_01G08567	141.643	0.500411	0.360649	1.38753	0.16528	0.25599	#N/A
FGRAMPH1_01G03589	1685.15	-1.22486	0.88323	-1.3868	0.165503	0.256269	#N/A
FGRAMPH1_01G26595	856.969	-1.16902	0.842934	-1.38684	0.165489	0.256269	#N/A
FGRAMPH1_01G21145	11.2524	1.17887	0.850421	1.38622	0.165679	0.256508	#N/A
FGRAMPH1_01G00467	5.98286	2.57876	1.86192	1.385	0.166053	0.257052	#N/A
FGRAMPH1_01G15577	1440.23	0.50959	0.368074	1.38448	0.166213	0.257266	#N/A
FGRAMPH1_01G14587	739	0.705725	0.51032	1.38291	0.166694	0.257978	#N/A
FGRAMPH1_01G14993	49.7479	0.995371	0.720015	1.38243	0.166839	0.258169	#N/A
FGRAMPH1_01G12425	13.7234	-1.92673	1.39449	-1.38167	0.167073	0.258496	#N/A
FGRAMPH1_01G15789	4.94506	-2.82768	2.04676	-1.38154	0.167114	0.258526	#N/A
FGRAMPH1_01G11327	1883.96	-0.581286	0.421161	-1.3802	0.167526	0.25913	#N/A
FGRAMPH1_01G02883	3280.84	-0.723528	0.524403	-1.37972	0.167673	0.259324	#N/A
FGRAMPH1_01G21055	15.3001	1.44549	1.04779	1.37957	0.16772	0.259362	#N/A
FGRAMPH1_01G09361	5.73693	2.36807	1.71694	1.37924	0.167821	0.259485	#N/A
FGRAMPH1_01G26923	3763.58	-0.734888	0.532925	-1.37897	0.167904	0.259579	#N/A
FGRAMPH1_01G17771	1193.33	0.871502	0.632088	1.37877	0.167967	0.259643	#N/A
FGRAMPH1_01G05075	193.945	0.89183	0.646901	1.37862	0.168012	0.259654	#N/A
FGRAMPH1_01G08795	245.407	0.749431	0.543644	1.37853	0.168039	0.259654	#N/A
FGRAMPH1_01G26133	2083.44	-0.84656	0.614087	-1.37857	0.168028	0.259654	#N/A
FGRAMPH1_01G07941	5540.84	-0.588858	0.427439	-1.37764	0.168313	0.260043	#N/A
FGRAMPH1_01G15227	2768.62	-0.518568	0.37646	-1.37748	0.168362	0.260085	#N/A
FGRAMPH1_01G17135	140.81	-0.724463	0.526324	-1.37646	0.16868	0.260541	#N/A
FGRAMPH1_01G18443	1492.98	1.13515	0.824793	1.37629	0.168733	0.260589	#N/A
FGRAMPH1_01G01951	2562.39	-0.477986	0.347366	-1.37603	0.168812	0.260644	#N/A
FGRAMPH1_01G15853	27.5402	-2.02979	1.47506	-1.37607	0.168801	0.260644	#N/A
FGRAMPH1_01G10895	9.69273	-1.87546	1.36392	-1.37505	0.169115	0.261077	#N/A
FGRAMPH1_01G00843	1784.17	0.786433	0.572193	1.37442	0.169312	0.261347	#N/A
FGRAMPH1_01G03533	1476.52	0.401814	0.292538	1.37354	0.169584	0.261699	#N/A
FGRAMPH1_01G20575	316.958	0.607788	0.442492	1.37356	0.169579	0.261699	#N/A
FGRAMPH1_01G07783	39.1856	-1.68173	1.225	-1.37284	0.169801	0.262	#N/A
FGRAMPH1_01G08537	42.7929	-1.61671	1.17791	-1.37252	0.169901	0.26212	#N/A
FGRAMPH1_01G16683	3.16045	-2.10228	1.53186	-1.37237	0.169949	0.26216	#N/A
FGRAMPH1_01G26151	1615.9	0.570586	0.41606	1.3714	0.17025	0.26259	#N/A
FGRAMPH1_01G07223	2130.61	-0.943536	0.688226	-1.37097	0.170385	0.262764	#N/A
FGRAMPH1_01G01391	5.69234	1.4318	1.0446	1.37067	0.170478	0.26284	#N/A
FGRAMPH1_01G02223	3983.57	-1.05595	0.770363	-1.37072	0.170462	0.26284	#N/A
FGRAMPH1_01G02489	16.0047	-1.53898	1.12333	-1.37002	0.170682	0.263119	#N/A
FGRAMPH1_01G12317	42.7901	-1.35788	0.991463	-1.36957	0.170821	0.263301	#N/A
FGRAMPH1_01G02271	2086.9	-0.621902	0.454252	-1.36907	0.170978	0.263478	#N/A
FGRAMPH1_01G15101	6030.38	1.03879	0.75876	1.36906	0.170981	0.263478	#N/A
FGRAMPH1_01G18091	254.711	-0.666491	0.486972	-1.36864	0.171111	0.263644	#N/A
FGRAMPH1_01G04673	5.41274	-1.94394	1.4205	-1.36849	0.171159	0.263685	#N/A
FGRAMPH1_01G19053	2085.37	-0.607491	0.444099	-1.36792	0.171338	0.263925	#N/A
FGRAMPH1_01G04507	17.0923	1.23579	0.903555	1.3677	0.171407	0.263998	#N/A
FGRAMPH1_01G09281	3778.76	-0.800916	0.585683	-1.36749	0.171472	0.264063	#N/A
FGRAMPH1_01G24409	2681.63	0.729256	0.533483	1.36697	0.171634	0.264279	#N/A
FGRAMPH1_01G03911	640.68	-0.944819	0.691427	-1.36648	0.171789	0.264483	#N/A
FGRAMPH1_01G11701	4.04835	-2.31595	1.69588	-1.36564	0.172052	0.264854	#N/A
FGRAMPH1_01G08477	917.206	-0.482814	0.353654	-1.36521	0.172186	0.264957	#N/A
FGRAMPH1_01G09609	9.66571	-1.86119	1.36323	-1.36528	0.172165	0.264957	#N/A
FGRAMPH1_01G12061	120.147	-1.32639	0.971467	-1.36534	0.172145	0.264957	#N/A
FGRAMPH1_01G14851	622.452	-0.517539	0.379131	-1.36506	0.172233	0.264994	Non-effector
FGRAMPH1_01G19073	452.506	-0.742012	0.544024	-1.36393	0.172588	0.265507	#N/A
FGRAMPH1_01G18127	3084.15	-1.15409	0.846328	-1.36364	0.172681	0.265615	#N/A
FGRAMPH1_01G25951	3.51232	2.08409	1.5289	1.36313	0.172842	0.265828	#N/A
FGRAMPH1_01G06589	23.3514	-1.38539	1.01651	-1.36288	0.172919	0.265878	#N/A
FGRAMPH1_01G15257	723.245	-0.398154	0.292131	-1.36293	0.172905	0.265878	#N/A
FGRAMPH1_01G14571	22.411	-1.73799	1.27577	-1.36231	0.173101	0.266123	#N/A
FGRAMPH1_01G16303	53.8609	-0.760414	0.558338	-1.36192	0.173222	0.266274	#N/A
FGRAMPH1_01G24373	307.578	-1.04087	0.764751	-1.36105	0.173497	0.266662	#N/A
FGRAMPH1_01G20927	26.8498	1.12852	0.829385	1.36067	0.173617	0.266812	#N/A
FGRAMPH1_01G00345	8.20154	1.87771	1.38121	1.35947	0.173998	0.267301	#N/A
FGRAMPH1_01G07567	558.685	0.418884	0.308116	1.3595	0.173987	0.267301	#N/A
FGRAMPH1_01G18243	725.726	-0.634998	0.467098	-1.35945	0.174003	0.267301	#N/A
FGRAMPH1_01G13461	498.792	-0.598989	0.440696	-1.35919	0.174087	0.267396	#N/A
FGRAMPH1_01G00969	4730.36	0.370448	0.272606	1.35891	0.174174	0.267496	#N/A
FGRAMPH1_01G14495	5.44573	2.27709	1.67596	1.35868	0.174248	0.267575	#N/A
FGRAMPH1_01G13143	24.9229	1.32305	0.973934	1.35846	0.174318	0.267647	#N/A
FGRAMPH1_01G13637	961.564	0.754596	0.555549	1.35829	0.174372	0.267695	#N/A
FGRAMPH1_01G02183	12017.9	-0.97049	0.714612	-1.35806	0.174443	0.267701	#N/A
FGRAMPH1_01G07625	1608.69	-0.703951	0.518317	-1.35815	0.174418	0.267701	#N/A
FGRAMPH1_01G07739	2.18021	-2.4523	1.80569	-1.35809	0.174434	0.267701	#N/A
FGRAMPH1_01G18621	2972.51	0.562293	0.414068	1.35797	0.174472	0.26771	#N/A
FGRAMPH1_01G13477	2709.56	0.746209	0.549821	1.35719	0.174722	0.268059	#N/A
FGRAMPH1_01G04879	146.064	1.05176	0.774999	1.35711	0.174747	0.268062	#N/A
FGRAMPH1_01G16605	1050.08	0.635508	0.468529	1.35639	0.174975	0.268378	#N/A
FGRAMPH1_01G11313	1947.31	-0.512809	0.378092	-1.35631	0.175002	0.268384	#N/A
FGRAMPH1_01G03393	5589.38	-0.348429	0.257008	-1.35571	0.175191	0.26864	#N/A
FGRAMPH1_01G04527	57.1994	0.863084	0.636697	1.35557	0.175237	0.268676	#N/A
FGRAMPH1_01G27497	1305.29	-0.431495	0.31837	-1.35533	0.175314	0.268759	#N/A
FGRAMPH1_01G20173	2221.34	0.282673	0.208617	1.35498	0.175423	0.268891	#N/A
FGRAMPH1_01G08555	277.312	1.28013	0.945082	1.35452	0.175571	0.26905	#N/A
FGRAMPH1_01G14659	74.6814	0.830716	0.613294	1.35452	0.175572	0.26905	#N/A
FGRAMPH1_01G13599	453.712	-0.903501	0.667149	-1.35427	0.17565	0.269134	#N/A
FGRAMPH1_01G02191	53.7715	-1.50323	1.11059	-1.35354	0.175883	0.269457	#N/A
FGRAMPH1_01G07633	29884.4	-0.957546	0.707494	-1.35343	0.175917	0.269474	#N/A
FGRAMPH1_01G17407	1775.14	0.322332	0.238265	1.35283	0.17611	0.269735	#N/A
FGRAMPH1_01G14901	238.065	-1.08653	0.803418	-1.35238	0.176253	0.269919	#N/A
FGRAMPH1_01G23975	443.61	0.611342	0.452097	1.35224	0.176299	0.269956	#N/A
FGRAMPH1_01G13503	164.376	0.686032	0.507527	1.35172	0.176466	0.27016	#N/A
FGRAMPH1_01G28189	597.96	0.978395	0.723837	1.35168	0.176478	0.27016	Effector
FGRAMPH1_01G00197	4.31473	2.79867	2.07093	1.35141	0.176565	0.270258	Effector
FGRAMPH1_01G09945	391.427	-0.53468	0.39575	-1.35105	0.176678	0.270396	#N/A
FGRAMPH1_01G12321	5.09805	-2.78627	2.06342	-1.35032	0.176915	0.270723	#N/A
ENSRNA049513654	61.324	0.617543	0.457384	1.35016	0.176964	0.270764	#N/A
FGRAMPH1_01G11801	104.139	0.693239	0.513612	1.34973	0.177102	0.270883	#N/A
FGRAMPH1_01G22155	490.168	1.19067	0.882168	1.34971	0.17711	0.270883	#N/A
FGRAMPH1_01G25109	150.798	0.558171	0.413521	1.3498	0.17708	0.270883	#N/A
FGRAMPH1_01G03195	2060.21	-0.449847	0.333475	-1.34897	0.177348	0.271205	#N/A
FGRAMPH1_01G03737	2013.99	-1.09461	0.811476	-1.34891	0.177367	0.271205	#N/A
FGRAMPH1_01G05317	8.45732	2.15667	1.6	1.34792	0.177683	0.271619	#N/A
FGRAMPH1_01G16145	85.9386	1.85802	1.37843	1.34793	0.177682	0.271619	#N/A
FGRAMPH1_01G26015	2.20334	2.35865	1.75008	1.34774	0.177743	0.271675	#N/A
FGRAMPH1_01G18757	5.04314	-2.77918	2.06253	-1.34746	0.177832	0.271775	#N/A
FGRAMPH1_01G26949	27.2934	0.981652	0.72861	1.34729	0.177886	0.271823	#N/A
FGRAMPH1_01G13697	160.045	1.13517	0.843046	1.34651	0.178139	0.272176	#N/A
FGRAMPH1_01G02995	3977.46	-0.601178	0.44678	-1.34558	0.178438	0.272557	#N/A
FGRAMPH1_01G19405	509.045	-1.09997	0.817459	-1.34559	0.178434	0.272557	#N/A
FGRAMPH1_01G22717	25.6806	0.914475	0.679644	1.34552	0.178458	0.272557	#N/A
FGRAMPH1_01G18379	2.115	-2.42549	1.80274	-1.34545	0.178481	0.272558	#N/A
FGRAMPH1_01G16867	155.013	0.691541	0.514273	1.34469	0.178724	0.272893	#N/A
FGRAMPH1_01G00459	110.711	0.599427	0.445919	1.34425	0.178867	0.273077	#N/A
FGRAMPH1_01G26175	1162.84	-0.882031	0.656487	-1.34356	0.17909	0.273382	#N/A
FGRAMPH1_01G18567	12.4913	-1.58339	1.17862	-1.34342	0.179134	0.273414	#N/A
FGRAMPH1_01G19219	21.0202	1.71007	1.27303	1.3433	0.179175	0.273441	Non-effector
FGRAMPH1_01G26947	6.40861	1.28522	0.95758	1.34216	0.179546	0.273972	#N/A
FGRAMPH1_01G16935	250.602	-1.39763	1.042	-1.3413	0.179824	0.274361	#N/A
FGRAMPH1_01G16549	382.094	0.555577	0.414313	1.34096	0.179933	0.274457	#N/A
FGRAMPH1_01G25937	101.556	-0.532038	0.396749	-1.34099	0.179922	0.274457	#N/A
FGRAMPH1_01G12121	274.683	1.20886	0.901731	1.3406	0.180049	0.274599	#N/A
FGRAMPH1_01G21253	1256.85	2.26867	1.69311	1.33994	0.180263	0.27489	#N/A
FGRAMPH1_01G27691	7802.34	-0.966902	0.722493	-1.33829	0.180803	0.275678	#N/A
FGRAMPH1_01G10685	10.5178	2.13851	1.59813	1.33813	0.180854	0.275719	#N/A
FGRAMPH1_01G09381	95.547	-1.61452	1.20664	-1.33803	0.180887	0.275735	#N/A
FGRAMPH1_01G22931	1432.34	0.315474	0.235842	1.33765	0.181011	0.275889	#N/A
FGRAMPH1_01G02903	1787.77	-0.339907	0.254181	-1.33726	0.181138	0.276046	#N/A
FGRAMPH1_01G02211	2.33756	-2.47727	1.85273	-1.33709	0.181194	0.276061	#N/A
FGRAMPH1_01G07933	1885.1	0.663251	0.496026	1.33713	0.18118	0.276061	#N/A
FGRAMPH1_01G20431	16720.7	-1.13155	0.846369	-1.33695	0.18124	0.276095	Non-effector
FGRAMPH1_01G14331	824.609	0.24951	0.186717	1.3363	0.181451	0.276381	#N/A
FGRAMPH1_01G10875	1209.18	-0.369202	0.276303	-1.33622	0.181476	0.276384	#N/A
FGRAMPH1_01G05781	236.9	0.328756	0.246051	1.33613	0.181506	0.276387	#N/A
FGRAMPH1_01G08105	446.716	-0.806145	0.603367	-1.33608	0.181524	0.276387	#N/A
FGRAMPH1_01G22423	22.7098	-1.28212	0.960201	-1.33526	0.181791	0.276758	#N/A
FGRAMPH1_01G03797	507.527	0.614035	0.459941	1.33503	0.181867	0.276837	#N/A
FGRAMPH1_01G23297	418.516	-0.910672	0.682476	-1.33437	0.182084	0.277132	#N/A
FGRAMPH1_01G14943	879.727	-0.728297	0.545837	-1.33428	0.182113	0.277134	#N/A
FGRAMPH1_01G22765	27.3564	1.11579	0.836289	1.33422	0.182132	0.277134	#N/A
FGRAMPH1_01G05123	632.209	-0.751203	0.563133	-1.33397	0.182213	0.277222	#N/A
FGRAMPH1_01G18271	109.282	0.677555	0.507971	1.33385	0.182254	0.277249	#N/A
FGRAMPH1_01G00933	1574.16	0.755066	0.566209	1.33355	0.182353	0.277363	#N/A
FGRAMPH1_01G06561	544.129	0.5743	0.430692	1.33344	0.182389	0.277382	#N/A
FGRAMPH1_01G14741	1936.97	-1.42755	1.07121	-1.33265	0.182645	0.277737	#N/A
FGRAMPH1_01G26481	5421.73	-0.36691	0.275403	-1.33227	0.182772	0.277895	#N/A
FGRAMPH1_01G26871	11.429	1.53357	1.15133	1.332	0.182861	0.277993	#N/A
FGRAMPH1_01G03391	398.398	-0.675438	0.507189	-1.33173	0.182949	0.278093	#N/A
FGRAMPH1_01G00711	378.173	-0.858143	0.644449	-1.33159	0.182994	0.278125	#N/A
FGRAMPH1_01G01495	5.68768	-2.10454	1.58096	-1.33118	0.18313	0.27826	#N/A
FGRAMPH1_01G18465	4.91212	-2.74792	2.06422	-1.33121	0.183119	0.27826	#N/A
FGRAMPH1_01G15313	621.324	0.686674	0.515942	1.33091	0.183218	0.278358	#N/A
FGRAMPH1_01G06383	130.358	0.836984	0.629014	1.33063	0.183311	0.278464	#N/A
FGRAMPH1_01G02971	3929	0.362866	0.272777	1.33027	0.18343	0.278609	#N/A
FGRAMPH1_01G16219	317.452	1.44422	1.0858	1.33009	0.183488	0.278661	#N/A
FGRAMPH1_01G04015	240.758	0.603181	0.45366	1.32959	0.183654	0.278878	#N/A
FGRAMPH1_01G02589	2.10798	-2.40123	1.80686	-1.32895	0.183865	0.279127	Effector
FGRAMPH1_01G19677	3848.33	0.555143	0.41773	1.32895	0.183864	0.279127	#N/A
FGRAMPH1_01G02123	281.254	-0.896867	0.674964	-1.32876	0.183926	0.279165	#N/A
FGRAMPH1_01G09745	993.515	-0.395308	0.297508	-1.32873	0.183938	0.279165	#N/A
FGRAMPH1_01G23003	83.5651	-1.00612	0.757378	-1.32843	0.184036	0.279279	#N/A
FGRAMPH1_01G17133	36.5312	-0.945996	0.712434	-1.32784	0.184232	0.27954	#N/A
FGRAMPH1_01G13217	1061.42	0.613224	0.461918	1.32756	0.184323	0.279643	#N/A
FGRAMPH1_01G03993	14.133	-1.5867	1.19542	-1.32731	0.184405	0.279697	#N/A
FGRAMPH1_01G08651	4.87159	-2.73991	2.06425	-1.32731	0.184406	0.279697	#N/A
FGRAMPH1_01G22451	348.666	-0.833784	0.628705	-1.32619	0.184776	0.280223	Non-effector
FGRAMPH1_01G04397	29.5839	-1.86851	1.40901	-1.32612	0.1848	0.280224	#N/A
FGRAMPH1_01G03575	1611.76	-0.83868	0.63274	-1.32547	0.185014	0.280477	#N/A
FGRAMPH1_01G03679	878.319	-0.426866	0.322047	-1.32548	0.185013	0.280477	#N/A
FGRAMPH1_01G27741	23.9224	0.75723	0.571368	1.32529	0.185074	0.280531	#N/A
FGRAMPH1_01G14689	541.221	0.803324	0.606243	1.32509	0.185143	0.280599	#N/A
FGRAMPH1_01G07303	155.894	-0.509542	0.384627	-1.32477	0.185248	0.280723	#N/A
FGRAMPH1_01G03347	3643.67	-0.603035	0.455322	-1.32441	0.185366	0.280804	#N/A
FGRAMPH1_01G10279	3719	0.623111	0.470475	1.32443	0.18536	0.280804	#N/A
FGRAMPH1_01G23787	330.157	0.30667	0.231555	1.32439	0.185372	0.280804	#N/A
FGRAMPH1_01G10591	31.8656	-1.39398	1.05267	-1.32423	0.185427	0.280836	#N/A
FGRAMPH1_01G23617	1209.49	0.363441	0.274463	1.32419	0.185441	0.280836	#N/A
FGRAMPH1_01G26453	44.4058	0.850575	0.642925	1.32298	0.185843	0.28141	#N/A
FGRAMPH1_01G00281	9.34089	2.52356	1.90776	1.32279	0.185906	0.281469	#N/A
FGRAMPH1_01G14579	32150.1	-1.00136	0.757415	-1.32207	0.186144	0.281792	#N/A
FGRAMPH1_01G07717	20599.2	-0.495904	0.37518	-1.32178	0.186242	0.281905	#N/A
FGRAMPH1_01G11625	58.2943	0.839375	0.635103	1.32164	0.186289	0.281938	#N/A
FGRAMPH1_01G13631	22.3889	1.13772	0.860887	1.32157	0.186311	0.281938	#N/A
FGRAMPH1_01G26403	1461.47	-0.83206	0.629657	-1.32145	0.186352	0.281963	#N/A
FGRAMPH1_01G08221	2.06805	-2.38829	1.80854	-1.32056	0.186648	0.282375	#N/A
FGRAMPH1_01G26861	3792.6	-0.437859	0.331826	-1.31954	0.186987	0.282853	#N/A
FGRAMPH1_01G02277	900.528	-0.827532	0.627217	-1.31937	0.187045	0.282868	#N/A
FGRAMPH1_01G08011	1097.26	0.499829	0.378838	1.31937	0.187044	0.282868	#N/A
FGRAMPH1_01G03131	921.444	-0.67535	0.511985	-1.31908	0.187142	0.282978	#N/A
FGRAMPH1_01G18315	47274.6	-1.00568	0.762456	-1.31901	0.187167	0.282981	#N/A
FGRAMPH1_01G27003	34088.1	0.92123	0.698903	1.31811	0.187467	0.283398	Non-effector
FGRAMPH1_01G02407	129.878	0.486287	0.369251	1.31695	0.187854	0.283947	#N/A
FGRAMPH1_01G17053	2360.64	0.560468	0.425605	1.31687	0.187881	0.283951	#N/A
FGRAMPH1_01G04999	201.859	0.754184	0.572787	1.31669	0.187942	0.284007	#N/A
FGRAMPH1_01G17565	1021.22	-0.330448	0.250993	-1.31656	0.187985	0.284036	#N/A
FGRAMPH1_01G22863	5317	-0.469265	0.356488	-1.31635	0.188055	0.284106	#N/A
FGRAMPH1_01G12583	161.834	1.11264	0.84542	1.31608	0.188146	0.284207	#N/A
FGRAMPH1_01G15087	217.359	0.968937	0.736478	1.31564	0.188296	0.284397	#N/A
FGRAMPH1_01G01401	1560.77	0.624487	0.474964	1.31481	0.188575	0.284712	#N/A
FGRAMPH1_01G07613	484.152	-0.398025	0.302726	-1.3148	0.188576	0.284712	#N/A
FGRAMPH1_01G25831	1614.28	-1.04572	0.795301	-1.31487	0.188552	0.284712	#N/A
FGRAMPH1_01G00577	98.2728	-1.02452	0.779387	-1.31452	0.188671	0.284819	#N/A
FGRAMPH1_01G19597	130.35	0.769637	0.585524	1.31444	0.188697	0.284823	#N/A
FGRAMPH1_01G27097	658.192	-0.393293	0.29953	-1.31303	0.189172	0.285503	#N/A
FGRAMPH1_01G22837	1737.58	-0.423527	0.322705	-1.31243	0.189375	0.285772	#N/A
FGRAMPH1_01G08875	48.5969	1.60439	1.22301	1.31184	0.189575	0.285967	#N/A
FGRAMPH1_01G17743	201.089	-1.19062	0.907602	-1.31183	0.189576	0.285967	#N/A
FGRAMPH1_01G19635	860.826	0.588097	0.448255	1.31197	0.18953	0.285967	#N/A
FGRAMPH1_01G11307	684.442	-0.966922	0.737136	-1.31173	0.189612	0.285984	#N/A
FGRAMPH1_01G26899	1808.54	0.695632	0.53037	1.3116	0.189657	0.286016	#N/A
FGRAMPH1_01G09539	1.96363	-2.3494	1.79219	-1.31091	0.189889	0.286298	#N/A
FGRAMPH1_01G19851	1564.54	-0.645004	0.492031	-1.3109	0.189892	0.286298	#N/A
FGRAMPH1_01G04053	2345.11	-0.373004	0.284562	-1.3108	0.189925	0.286311	#N/A
FGRAMPH1_01G02503	4798.53	-0.544495	0.41556	-1.31027	0.190105	0.286547	#N/A
FGRAMPH1_01G02831	5.73344	2.44307	1.86526	1.30977	0.190272	0.286664	#N/A
FGRAMPH1_01G18959	1427.69	-0.273638	0.208892	-1.30995	0.190214	0.286664	#N/A
FGRAMPH1_01G21209	4.68221	2.71071	2.06963	1.30975	0.19028	0.286664	Effector
FGRAMPH1_01G26545	2733.34	-1.16596	0.890184	-1.30979	0.190266	0.286664	#N/A
FGRAMPH1_01G06461	2602.35	-0.694087	0.530246	-1.30899	0.190538	0.28698	#N/A
FGRAMPH1_01G21695	27.9952	1.18378	0.904328	1.30901	0.19053	0.28698	#N/A
FGRAMPH1_01G00953	350.114	-0.799486	0.610991	-1.30851	0.190702	0.28719	#N/A
FGRAMPH1_01G16981	46.6733	-1.54971	1.18444	-1.30839	0.19074	0.287211	#N/A
FGRAMPH1_01G13347	5.30787	2.70237	2.06557	1.30829	0.190775	0.287227	#N/A
FGRAMPH1_01G23847	891.545	-0.919862	0.703244	-1.30803	0.190864	0.287325	#N/A
FGRAMPH1_01G11653	2.09641	-2.3806	1.82052	-1.30765	0.190992	0.287482	#N/A
FGRAMPH1_01G26315	815.822	-0.714861	0.54674	-1.3075	0.191044	0.287523	#N/A
FGRAMPH1_01G00515	1336.26	0.664555	0.508359	1.30725	0.191127	0.287611	#N/A
FGRAMPH1_01G10029	4.13561	2.49856	1.91145	1.30716	0.19116	0.287614	#N/A
FGRAMPH1_01G22665	18.4294	1.77964	1.36151	1.3071	0.191177	0.287614	#N/A
FGRAMPH1_01G01021	3.42937	1.99025	1.52318	1.30664	0.191335	0.287815	#N/A
FGRAMPH1_01G16491	8.58415	2.1146	1.61855	1.30648	0.191389	0.28786	#N/A
FGRAMPH1_01G23087	489.503	1.26732	0.970585	1.30573	0.191644	0.288207	#N/A
FGRAMPH1_01G21333	24.2477	-1.82403	1.39762	-1.3051	0.19186	0.288495	#N/A
FGRAMPH1_01G25455	383.522	1.0155	0.778247	1.30486	0.191941	0.288581	#N/A
FGRAMPH1_01G08647	164.212	0.983546	0.753822	1.30475	0.19198	0.288602	#N/A
FGRAMPH1_01G01783	902.123	-0.540013	0.413967	-1.30448	0.19207	0.288701	#N/A
FGRAMPH1_01G18247	27.1956	-1.87263	1.43619	-1.30388	0.192273	0.28897	#N/A
FGRAMPH1_01G18405	1530.55	-0.940466	0.721407	-1.30365	0.192351	0.289051	#N/A
FGRAMPH1_01G05657	2100.03	-1.07358	0.823633	-1.30347	0.192413	0.289107	Non-effector
FGRAMPH1_01G00525	1027.74	-0.784736	0.602184	-1.30315	0.192523	0.289236	#N/A
FGRAMPH1_01G07723	253.388	0.376505	0.289028	1.30266	0.19269	0.28945	#N/A
FGRAMPH1_01G17125	163.355	0.649126	0.498357	1.30253	0.192734	0.28948	#N/A
FGRAMPH1_01G23875	5.25868	-1.48998	1.14427	-1.30212	0.192876	0.289656	#N/A
FGRAMPH1_01G14975	10474.6	-0.83098	0.638289	-1.30189	0.192956	0.289739	#N/A
FGRAMPH1_01G03129	12530.7	-1.02679	0.789345	-1.30081	0.193322	0.290216	#N/A
FGRAMPH1_01G23357	702.318	-0.75708	0.581979	-1.30087	0.193303	0.290216	#N/A
FGRAMPH1_01G05417	2867.38	0.551935	0.424518	1.30014	0.193551	0.290486	#N/A
FGRAMPH1_01G16585	43.5851	1.70244	1.30942	1.30015	0.193549	0.290486	Effector
FGRAMPH1_01G17131	817.481	0.282253	0.217119	1.29999	0.193603	0.290527	#N/A
FGRAMPH1_01G22123	200.617	0.430337	0.331117	1.29965	0.19372	0.290629	#N/A
FGRAMPH1_01G23099	4.6033	-2.68427	2.06534	-1.29967	0.193713	0.290629	#N/A
FGRAMPH1_01G12379	201.745	-0.556661	0.428564	-1.2989	0.193979	0.29098	#N/A
FGRAMPH1_01G13673	45.0034	0.616598	0.474739	1.29882	0.194007	0.290986	#N/A
FGRAMPH1_01G20537	25.9623	-1.26541	0.974489	-1.29853	0.194104	0.291094	#N/A
FGRAMPH1_01G19517	3366.19	0.548974	0.422817	1.29837	0.194159	0.291141	#N/A
FGRAMPH1_01G07987	101.205	1.01406	0.781389	1.29776	0.194369	0.291418	#N/A
FGRAMPH1_01G25569	73.3862	-1.58121	1.21864	-1.29752	0.194453	0.291508	#N/A
FGRAMPH1_01G24441	22792	-1.01894	0.785662	-1.29692	0.19466	0.291782	#N/A
FGRAMPH1_01G07931	42861.7	-1.03124	0.795198	-1.29683	0.194688	0.291787	#N/A
FGRAMPH1_01G03161	142.155	0.364273	0.281066	1.29604	0.194961	0.292159	#N/A
FGRAMPH1_01G16361	3.0908	-2.56258	1.97757	-1.29582	0.195036	0.292235	#N/A
FGRAMPH1_01G18761	245.275	0.647315	0.499668	1.29549	0.195152	0.29237	#N/A
FGRAMPH1_01G01691	30779.6	-1.01468	0.783306	-1.29539	0.195186	0.292385	#N/A
FGRAMPH1_01G09853	29.5708	-1.40212	1.0828	-1.29489	0.195357	0.292603	#N/A
FGRAMPH1_01G10593	6858.34	-0.326889	0.252466	-1.29479	0.195394	0.292623	#N/A
FGRAMPH1_01G21269	4.62133	-2.67624	2.06763	-1.29435	0.195544	0.29281	#N/A
FGRAMPH1_01G19081	2.70184	-2.50549	1.93632	-1.29394	0.195685	0.292985	#N/A
FGRAMPH1_01G14005	954.229	0.898408	0.694643	1.29334	0.195895	0.293261	Non-effector
FGRAMPH1_01G26363	2144.58	-0.283511	0.21929	-1.29285	0.196061	0.293474	#N/A
FGRAMPH1_01G25009	33.3242	0.695995	0.538495	1.29248	0.196191	0.29363	#N/A
FGRAMPH1_01G16297	8.64163	1.81876	1.40739	1.29229	0.196256	0.29369	#N/A
FGRAMPH1_01G16577	126.795	0.903284	0.699526	1.29128	0.196607	0.294179	#N/A
FGRAMPH1_01G20821	1273.49	-0.639809	0.495612	-1.29095	0.196722	0.294314	#N/A
FGRAMPH1_01G04087	26.484	-1.11058	0.860373	-1.29082	0.196767	0.294344	#N/A
FGRAMPH1_01G13271	16.2631	2.06383	1.59898	1.29072	0.196802	0.29436	#N/A
FGRAMPH1_01G05459	3942.72	-0.830088	0.643184	-1.29059	0.196845	0.294366	#N/A
FGRAMPH1_01G18647	205.539	1.8243	1.41357	1.29056	0.196856	0.294366	#N/A
FGRAMPH1_01G26435	139.016	0.707421	0.548319	1.29016	0.196993	0.294534	#N/A
FGRAMPH1_01G06597	1.95118	-2.3292	1.80661	-1.28927	0.197305	0.294964	#N/A
FGRAMPH1_01G27467	57375.9	-0.409503	0.317668	-1.28909	0.197366	0.295018	#N/A
FGRAMPH1_01G22601	3320.53	0.397347	0.30836	1.28858	0.197543	0.295244	#N/A
FGRAMPH1_01G09673	625.462	-0.400376	0.311016	-1.28732	0.197984	0.295866	#N/A
ENSRNA049559794	2.19682	2.21686	1.72261	1.28692	0.198123	0.296011	#N/A
FGRAMPH1_01G28231	1374.35	-1.26032	0.979349	-1.2869	0.198131	0.296011	#N/A
FGRAMPH1_01G01649	40.9058	-1.47718	1.14793	-1.28682	0.198158	0.296014	#N/A
FGRAMPH1_01G04505	2.1481	2.55555	1.98766	1.28571	0.198545	0.296518	#N/A
FGRAMPH1_01G07323	4513.75	-0.379053	0.294807	-1.28577	0.198524	0.296518	#N/A
FGRAMPH1_01G08761	6.80537	2.64356	2.05783	1.28464	0.198919	0.297039	Non-effector
FGRAMPH1_01G24713	2052.48	-0.290296	0.22605	-1.28421	0.199069	0.297225	#N/A
FGRAMPH1_01G19675	2889.78	-0.415868	0.323982	-1.28361	0.199277	0.297499	#N/A
FGRAMPH1_01G08433	9.70956	1.84939	1.44167	1.28281	0.199558	0.297843	#N/A
FGRAMPH1_01G08901	58.2727	-0.548845	0.427829	-1.28286	0.199541	0.297843	#N/A
FGRAMPH1_01G26661	903.047	-0.282466	0.220224	-1.28263	0.199621	0.2979	#N/A
FGRAMPH1_01G17685	340.295	-0.954721	0.744396	-1.28254	0.199652	0.297904	#N/A
FGRAMPH1_01G21635	21.3948	1.12148	0.874464	1.28248	0.199674	0.297904	#N/A
FGRAMPH1_01G07295	309.322	0.58674	0.457662	1.28204	0.199829	0.298098	#N/A
FGRAMPH1_01G20045	46.7728	0.612499	0.477848	1.28179	0.199918	0.298193	#N/A
FGRAMPH1_01G00695	132.426	-1.02116	0.796786	-1.2816	0.199983	0.298214	#N/A
FGRAMPH1_01G20743	4413.73	0.576236	0.449614	1.28162	0.199974	0.298214	#N/A
FGRAMPH1_01G04175	113.206	-0.617157	0.481609	-1.28145	0.200036	0.298257	#N/A
FGRAMPH1_01G11789	2.39805	-2.43286	1.89867	-1.28135	0.20007	0.29827	#N/A
FGRAMPH1_01G10833	943.31	-0.406237	0.31752	-1.27941	0.200754	0.299251	#N/A
FGRAMPH1_01G18905	6940.52	0.739647	0.578186	1.27926	0.200807	0.299294	Non-effector
FGRAMPH1_01G07109	34.8236	0.901743	0.70505	1.27898	0.200906	0.299365	#N/A
FGRAMPH1_01G09577	22.4314	-1.15573	0.903589	-1.27904	0.200883	0.299365	#N/A
FGRAMPH1_01G01899	1631.62	-0.623587	0.487697	-1.27864	0.201025	0.299505	#N/A
FGRAMPH1_01G10325	571.727	1.17396	0.918221	1.27852	0.201068	0.299531	#N/A
FGRAMPH1_01G08927	23.4984	-1.74759	1.36713	-1.27829	0.201146	0.2996	#N/A
FGRAMPH1_01G21043	30.9238	2.11546	1.65497	1.27824	0.201164	0.2996	#N/A
FGRAMPH1_01G03369	42.0341	-1.28739	1.00722	-1.27816	0.201194	0.299607	#N/A
FGRAMPH1_01G24915	377.15	-0.42818	0.335116	-1.27771	0.201353	0.299806	#N/A
FGRAMPH1_01G22873	25334.1	-0.715241	0.559894	-1.27746	0.201441	0.299899	#N/A
FGRAMPH1_01G12601	66.2788	0.693908	0.543403	1.27697	0.201614	0.300119	#N/A
FGRAMPH1_01G20945	2.00991	-2.33738	1.83125	-1.27639	0.201819	0.300386	#N/A
FGRAMPH1_01G01719	864.268	0.558701	0.437823	1.27609	0.201924	0.300505	#N/A
FGRAMPH1_01G16459	4.52118	-2.64208	2.07069	-1.27594	0.201976	0.300545	#N/A
FGRAMPH1_01G22803	47.5709	-0.98484	0.772259	-1.27527	0.202213	0.300785	#N/A
FGRAMPH1_01G23579	3569.62	-0.74762	0.586243	-1.27527	0.202213	0.300785	#N/A
FGRAMPH1_01G25811	3024.45	-0.499672	0.391807	-1.2753	0.202202	0.300785	#N/A
FGRAMPH1_01G13081	82.1561	-1.02237	0.801851	-1.27502	0.202303	0.300881	#N/A
FGRAMPH1_01G24961	4091.15	-1.15812	0.908871	-1.27424	0.20258	0.301254	#N/A
FGRAMPH1_01G10265	18886.1	-0.95385	0.748704	-1.274	0.202663	0.30134	#N/A
FGRAMPH1_01G25981	1024.8	0.341017	0.267692	1.27391	0.202695	0.301349	#N/A
FGRAMPH1_01G19895	269.443	0.679259	0.533252	1.2738	0.202733	0.301369	#N/A
FGRAMPH1_01G17083	525.908	0.33619	0.264023	1.27334	0.202899	0.30156	#N/A
FGRAMPH1_01G22553	11.9517	-1.80471	1.41735	-1.2733	0.202912	0.30156	#N/A
FGRAMPH1_01G26387	9.67114	-1.84023	1.44711	-1.27166	0.203493	0.302384	#N/A
FGRAMPH1_01G01813	960.379	-0.783166	0.616094	-1.27118	0.203665	0.302603	#N/A
FGRAMPH1_01G11477	18.7626	-1.46362	1.15151	-1.27104	0.203713	0.302636	#N/A
FGRAMPH1_01G26177	7486.1	0.540353	0.425489	1.26996	0.2041	0.303173	#N/A
FGRAMPH1_01G02227	42.9638	-0.998833	0.786599	-1.26981	0.204151	0.303211	#N/A
FGRAMPH1_01G07327	6263.19	-0.444682	0.350216	-1.26974	0.204178	0.303213	#N/A
FGRAMPH1_01G03745	6133.52	-0.330938	0.260701	-1.26942	0.204293	0.303307	#N/A
FGRAMPH1_01G13067	4.86422	2.16745	1.70736	1.26947	0.204272	0.303307	#N/A
FGRAMPH1_01G19701	2194.33	0.995964	0.784675	1.26927	0.204345	0.303347	#N/A
FGRAMPH1_01G03933	156.021	-1.01243	0.797939	-1.26881	0.204508	0.303552	#N/A
FGRAMPH1_01G05393	500.767	0.38263	0.301817	1.26775	0.204886	0.304074	#N/A
FGRAMPH1_01G18587	43.849	-1.42974	1.12788	-1.26763	0.20493	0.304082	#N/A
FGRAMPH1_01G23363	5348.84	-0.730421	0.576226	-1.26759	0.204943	0.304082	#N/A
FGRAMPH1_01G23705	183.88	0.688002	0.542996	1.26705	0.205138	0.304334	#N/A
FGRAMPH1_01G01629	1720.21	0.665391	0.525363	1.26654	0.205321	0.304567	#N/A
FGRAMPH1_01G02561	33376.6	-1.03791	0.819752	-1.26613	0.205467	0.304632	#N/A
FGRAMPH1_01G05651	698.347	0.407125	0.321547	1.26615	0.205461	0.304632	#N/A
FGRAMPH1_01G13735	12.0726	2.051	1.61981	1.26619	0.205444	0.304632	#N/A
FGRAMPH1_01G26607	2.27926	-2.39411	1.89059	-1.26633	0.205395	0.304632	#N/A
FGRAMPH1_01G24437	1168.04	0.518926	0.409993	1.26569	0.205623	0.304824	#N/A
FGRAMPH1_01G11807	2.21373	-2.3715	1.87395	-1.26551	0.205689	0.304885	#N/A
FGRAMPH1_01G24349	3220.54	-0.306429	0.242198	-1.2652	0.2058	0.305011	#N/A
FGRAMPH1_01G13579	226.668	-2.24116	1.77154	-1.26509	0.205839	0.305031	#N/A
FGRAMPH1_01G16959	14879.3	-0.92569	0.731891	-1.26479	0.205946	0.30515	Effector
FGRAMPH1_01G14887	93.7526	-1.46562	1.15908	-1.26447	0.206061	0.305284	#N/A
FGRAMPH1_01G10247	133.647	0.885685	0.700688	1.26402	0.206222	0.305484	#N/A
FGRAMPH1_01G15439	22.148	-1.45269	1.14941	-1.26385	0.206282	0.305535	#N/A
FGRAMPH1_01G03715	1096.97	0.398232	0.315139	1.26367	0.206347	0.305569	#N/A
FGRAMPH1_01G11135	3.938	-1.79701	1.42216	-1.26357	0.206383	0.305569	#N/A
FGRAMPH1_01G14225	508.586	-0.893973	0.707466	-1.26363	0.206364	0.305569	#N/A
FGRAMPH1_01G04337	9.91001	-1.85689	1.46968	-1.26346	0.206424	0.305592	#N/A
FGRAMPH1_01G04097	5.96098	-2.4181	1.91414	-1.26328	0.206487	0.305647	#N/A
FGRAMPH1_01G22495	15.1972	-1.24334	0.984441	-1.263	0.206591	0.305763	#N/A
FGRAMPH1_01G04903	7325.6	0.448898	0.355467	1.26284	0.206647	0.30577	#N/A
FGRAMPH1_01G16971	384.046	0.410629	0.325148	1.2629	0.206625	0.30577	#N/A
FGRAMPH1_01G26441	715.523	0.58087	0.460001	1.26276	0.206676	0.305775	#N/A
FGRAMPH1_01G18543	1290.67	-0.534544	0.423756	-1.26144	0.20715	0.306417	#N/A
FGRAMPH1_01G26295	7042.33	-0.487821	0.386728	-1.26141	0.207162	0.306417	#N/A
FGRAMPH1_01G03425	3381.81	-0.458752	0.363783	-1.26106	0.207288	0.306564	#N/A
FGRAMPH1_01G17995	334.64	-0.997971	0.791555	-1.26077	0.20739	0.306678	#N/A
ENSRNA049556212	3.12195	2.21805	1.75997	1.26028	0.207568	0.306891	#N/A
FGRAMPH1_01G24969	175.558	-0.734666	0.582962	-1.26023	0.207586	0.306891	#N/A
FGRAMPH1_01G04833	55.5011	-0.992303	0.787739	-1.25969	0.207783	0.307144	#N/A
FGRAMPH1_01G02025	589.06	0.909281	0.721886	1.25959	0.207817	0.307156	#N/A
FGRAMPH1_01G13265	3.74447	-2.24612	1.78345	-1.25942	0.207877	0.307206	#N/A
FGRAMPH1_01G27091	67.1686	-1.41035	1.12026	-1.25895	0.208047	0.30742	#N/A
FGRAMPH1_01G03115	994.213	-0.338039	0.268526	-1.25887	0.208077	0.307425	#N/A
FGRAMPH1_01G03033	3825.71	-0.414134	0.329045	-1.25859	0.208177	0.307531	#N/A
FGRAMPH1_01G25645	18.4721	-1.68866	1.34177	-1.25853	0.2082	0.307531	Non-effector
FGRAMPH1_01G16159	25.4358	1.47879	1.17609	1.25738	0.208616	0.308106	#N/A
FGRAMPH1_01G22753	2.06811	-2.32666	1.85055	-1.25728	0.208653	0.308123	#N/A
FGRAMPH1_01G09859	797.538	-0.525781	0.418292	-1.25697	0.208764	0.308209	#N/A
FGRAMPH1_01G22813	7301.3	-0.237969	0.189316	-1.25699	0.208756	0.308209	#N/A
FGRAMPH1_01G12347	112.869	-1.3882	1.10501	-1.25628	0.209015	0.308528	#N/A
FGRAMPH1_01G12763	9.65648	2.35778	1.87686	1.25623	0.209031	0.308528	#N/A
FGRAMPH1_01G04829	2816.66	-0.443276	0.352999	-1.25574	0.209209	0.308699	#N/A
FGRAMPH1_01G26897	1762.57	0.42993	0.342366	1.25576	0.209202	0.308699	#N/A
FGRAMPH1_01G28147	2844.26	-0.522976	0.416482	-1.2557	0.209225	0.308699	#N/A
FGRAMPH1_01G04021	4307.68	0.401197	0.31957	1.25543	0.209324	0.308807	#N/A
FGRAMPH1_01G02199	66.4828	0.741412	0.590814	1.2549	0.209515	0.30905	#N/A
FGRAMPH1_01G20641	7570.89	-0.561184	0.447255	-1.25473	0.209577	0.309064	#N/A
FGRAMPH1_01G25471	81.407	1.21165	0.965641	1.25476	0.209566	0.309064	#N/A
FGRAMPH1_01G05277	5.40786	-1.70334	1.3582	-1.25412	0.209799	0.309315	Effector
FGRAMPH1_01G25353	12.3537	-1.37148	1.09353	-1.25417	0.209779	0.309315	#N/A
FGRAMPH1_01G27457	911.121	0.800439	0.6384	1.25382	0.209907	0.309436	Non-effector
FGRAMPH1_01G01133	650.649	0.351525	0.280748	1.2521	0.210533	0.31032	#N/A
FGRAMPH1_01G10407	2999.69	0.342654	0.273798	1.25148	0.210758	0.310598	#N/A
FGRAMPH1_01G22259	1.94838	-2.29727	1.8357	-1.25144	0.210774	0.310598	#N/A
FGRAMPH1_01G20873	58.4337	0.813084	0.649936	1.25102	0.210926	0.310784	#N/A
FGRAMPH1_01G03387	707.61	-0.737963	0.590132	-1.2505	0.211116	0.311024	#N/A
FGRAMPH1_01G17413	219.416	-0.513422	0.410753	-1.24995	0.211316	0.311281	#N/A
FGRAMPH1_01G13747	1328.09	0.663437	0.530909	1.24962	0.211437	0.311419	#N/A
FGRAMPH1_01G11009	909.786	-0.461588	0.369444	-1.24941	0.211514	0.311495	#N/A
FGRAMPH1_01G16551	7.08387	1.46639	1.17427	1.24876	0.211752	0.311768	#N/A
FGRAMPH1_01G24719	1043.28	-0.438128	0.350838	-1.24881	0.211736	0.311768	#N/A
FGRAMPH1_01G13651	5.74373	2.59821	2.08098	1.24855	0.211829	0.311842	#N/A
FGRAMPH1_01G14713	1699.73	0.45065	0.361058	1.24814	0.211981	0.312028	#N/A
FGRAMPH1_01G27153	284.639	0.611751	0.490992	1.24595	0.212783	0.313169	#N/A
FGRAMPH1_01G23245	4.10401	-2.57528	2.0672	-1.24578	0.212844	0.31322	#N/A
FGRAMPH1_01G17765	2178.9	0.609982	0.489685	1.24566	0.212889	0.313247	#N/A
FGRAMPH1_01G07473	2511.37	0.532127	0.427226	1.24554	0.212933	0.313274	#N/A
FGRAMPH1_01G06801	552.164	0.678982	0.545427	1.24486	0.213182	0.313563	#N/A
FGRAMPH1_01G09997	1143.09	-0.335007	0.269104	-1.2449	0.21317	0.313563	#N/A
FGRAMPH1_01G10691	41.8377	-1.30741	1.05045	-1.24462	0.21327	0.313653	#N/A
FGRAMPH1_01G07233	3018.51	0.522939	0.42031	1.24418	0.213435	0.313856	#N/A
FGRAMPH1_01G19995	1407.95	-0.533481	0.428988	-1.24358	0.213654	0.31414	#N/A
FGRAMPH1_01G27381	7.15495	-1.71163	1.37676	-1.24324	0.213781	0.314287	#N/A
FGRAMPH1_01G00893	685.651	-0.493775	0.397296	-1.24284	0.213928	0.314462	#N/A
FGRAMPH1_01G20237	256.128	0.499505	0.401928	1.24277	0.213953	0.314462	#N/A
FGRAMPH1_01G23765	18.6673	-1.21415	0.977206	-1.24247	0.214064	0.314587	#N/A
FGRAMPH1_01G25201	470.094	1.04411	0.840535	1.2422	0.214162	0.314691	#N/A
FGRAMPH1_01G17455	607.294	-0.331143	0.266669	-1.24178	0.214319	0.314883	#N/A
FGRAMPH1_01G07373	1215.78	-0.855649	0.689201	-1.24151	0.214418	0.314989	#N/A
FGRAMPH1_01G19931	39.4956	-0.872671	0.70326	-1.24089	0.214645	0.315245	#N/A
FGRAMPH1_01G20899	3252.47	-1.03394	0.833191	-1.24094	0.214628	0.315245	#N/A
FGRAMPH1_01G01001	4.84404	1.94724	1.56967	1.24054	0.214777	0.315399	#N/A
FGRAMPH1_01G07213	290.848	-1.09663	0.884401	-1.23997	0.214987	0.315669	#N/A
FGRAMPH1_01G09567	667.655	0.764465	0.616717	1.23957	0.215133	0.315845	#N/A
FGRAMPH1_01G16329	30.7488	0.812826	0.655811	1.23942	0.21519	0.315889	#N/A
FGRAMPH1_01G23277	771.108	-0.871496	0.70326	-1.23922	0.215262	0.315956	#N/A
FGRAMPH1_01G23299	529.277	0.305194	0.246388	1.23867	0.215466	0.316216	#N/A
FGRAMPH1_01G09365	447.448	0.382213	0.308624	1.23844	0.215551	0.316302	#N/A
FGRAMPH1_01G16703	144.12	-0.413234	0.333852	-1.23778	0.215799	0.316598	#N/A
FGRAMPH1_01G27199	6.38147	-1.30235	1.05219	-1.23776	0.215806	0.316598	#N/A
FGRAMPH1_01G05069	19.477	-1.31051	1.05889	-1.23763	0.215855	0.31663	#N/A
FGRAMPH1_01G02739	1489.97	0.817997	0.66107	1.23738	0.215944	0.316689	#N/A
FGRAMPH1_01G07059	5633.65	-0.406951	0.328883	-1.23737	0.215949	0.316689	#N/A
FGRAMPH1_01G15217	141.25	-0.866663	0.700508	-1.23719	0.216015	0.316748	#N/A
FGRAMPH1_01G09055	17.5504	2.10393	1.70108	1.23682	0.216154	0.316912	#N/A
FGRAMPH1_01G04855	6311.88	-0.516388	0.417631	-1.23647	0.216284	0.317063	#N/A
FGRAMPH1_01G01355	1191.95	0.434496	0.35156	1.23591	0.216493	0.317292	#N/A
FGRAMPH1_01G06839	2462.22	-0.935041	0.756531	-1.23596	0.216474	0.317292	#N/A
FGRAMPH1_01G26241	102.493	-0.753729	0.609949	-1.23572	0.216561	0.317352	#N/A
FGRAMPH1_01G04581	263.969	-0.583282	0.47206	-1.23561	0.216603	0.317374	#N/A
FGRAMPH1_01G11649	41.5047	0.775895	0.628028	1.23545	0.216664	0.317385	Non-effector
FGRAMPH1_01G18805	297.038	0.964554	0.780721	1.23547	0.216657	0.317385	#N/A
FGRAMPH1_01G18469	900.767	-0.397165	0.321539	-1.2352	0.216756	0.317441	#N/A
FGRAMPH1_01G20263	868.946	-0.299904	0.242788	-1.23525	0.216738	0.317441	#N/A
ENSRNA049511573	2.613	-1.92636	1.55973	-1.23506	0.216807	0.317476	#N/A
FGRAMPH1_01G14169	248.128	-0.69777	0.565072	-1.23484	0.216892	0.317523	#N/A
FGRAMPH1_01G16505	364.274	-0.436132	0.353173	-1.23489	0.21687	0.317523	#N/A
FGRAMPH1_01G06113	92.1641	-0.962108	0.77938	-1.23445	0.217034	0.317686	#N/A
FGRAMPH1_01G10163	1427.77	-0.8986	0.72797	-1.23439	0.217057	0.317686	#N/A
ENSRNA049555824	2.13266	-2.32062	1.88021	-1.23423	0.217116	0.317695	#N/A
FGRAMPH1_01G14373	46.7703	1.55724	1.26169	1.23425	0.21711	0.317695	#N/A
FGRAMPH1_01G05269	159.513	-0.918439	0.744479	-1.23367	0.217327	0.317964	#N/A
FGRAMPH1_01G14327	5203.54	-0.410294	0.332628	-1.23349	0.217392	0.317981	#N/A
FGRAMPH1_01G23755	3091.64	0.3409	0.276367	1.2335	0.217388	0.317981	#N/A
FGRAMPH1_01G00631	11.0823	1.66034	1.34693	1.23269	0.217693	0.318365	#N/A
FGRAMPH1_01G12913	175.717	0.582147	0.472275	1.23264	0.217709	0.318365	#N/A
FGRAMPH1_01G04495	301.95	0.282061	0.228992	1.23175	0.218043	0.318814	#N/A
FGRAMPH1_01G19973	1848.11	0.680291	0.552768	1.2307	0.218435	0.319349	#N/A
FGRAMPH1_01G25085	3104.09	1.59702	1.2978	1.23055	0.21849	0.319389	#N/A
FGRAMPH1_01G27095	3663.69	-0.307675	0.250068	-1.23036	0.218561	0.319454	#N/A
FGRAMPH1_01G04107	197.618	-0.716393	0.58255	-1.22975	0.218789	0.319748	#N/A
FGRAMPH1_01G28159	236.009	0.625618	0.508789	1.22962	0.218839	0.319782	#N/A
FGRAMPH1_01G11439	2.72619	-1.89598	1.54241	-1.22923	0.218984	0.319954	#N/A
FGRAMPH1_01G25547	4.4785	2.30284	1.87428	1.22865	0.219201	0.320232	#N/A
FGRAMPH1_01G19493	77.3388	0.593838	0.483489	1.22824	0.219359	0.320422	#N/A
FGRAMPH1_01G13811	58.3502	0.585223	0.476591	1.22794	0.219471	0.320505	#N/A
FGRAMPH1_01G24517	3885.25	-0.394564	0.32134	-1.22787	0.219496	0.320505	#N/A
FGRAMPH1_01G27881	5.8654	2.31043	1.88147	1.22799	0.219449	0.320505	#N/A
FGRAMPH1_01G05965	38.3996	0.646365	0.526467	1.22774	0.219544	0.320536	#N/A
FGRAMPH1_01G14605	720.587	0.371524	0.302749	1.22717	0.219758	0.320808	#N/A
FGRAMPH1_01G01205	2008.22	-0.426785	0.347906	-1.22673	0.219926	0.321014	#N/A
FGRAMPH1_01G22649	2094.78	-0.681704	0.556024	-1.22603	0.220186	0.321354	#N/A
FGRAMPH1_01G18625	18.3907	-1.67273	1.36466	-1.22575	0.220293	0.32147	#N/A
FGRAMPH1_01G08895	6.33189	2.53266	2.06658	1.22553	0.220376	0.321552	#N/A
FGRAMPH1_01G05877	226.093	-0.841503	0.687276	-1.2244	0.2208	0.322132	#N/A
ENSRNA049511364	14.2725	1.43293	1.17068	1.22401	0.220947	0.322266	#N/A
FGRAMPH1_01G00827	10.2355	1.19949	0.979945	1.22403	0.220939	0.322266	#N/A
FGRAMPH1_01G08955	55.2303	-1.25972	1.02948	-1.22365	0.221084	0.322426	Non-effector
FGRAMPH1_01G02637	70.4474	0.680509	0.556213	1.22347	0.221153	0.322488	#N/A
FGRAMPH1_01G25297	9.01114	1.4965	1.22338	1.22325	0.221236	0.322569	#N/A
FGRAMPH1_01G26421	125.285	0.79216	0.647808	1.22283	0.221393	0.322758	#N/A
FGRAMPH1_01G03703	1107.45	1.42746	1.1675	1.22267	0.221456	0.32281	#N/A
FGRAMPH1_01G16863	29.7942	1.47593	1.20729	1.22252	0.221513	0.322814	#N/A
FGRAMPH1_01G24057	1896.65	-0.329957	0.269889	-1.22256	0.221494	0.322814	#N/A
FGRAMPH1_01G04327	5.70604	1.93882	1.58605	1.22242	0.221549	0.322828	Non-effector
FGRAMPH1_01G01239	71.4884	0.772045	0.63166	1.22225	0.221614	0.322883	#N/A
FGRAMPH1_01G19707	393.1	0.706151	0.57791	1.2219	0.221744	0.323031	#N/A
FGRAMPH1_01G02143	3486.88	-0.50469	0.413084	-1.22176	0.221798	0.32307	#N/A
FGRAMPH1_01G01257	13495.1	0.641474	0.525308	1.22114	0.222033	0.323373	#N/A
FGRAMPH1_01G26763	1580.46	-0.451081	0.369529	-1.22069	0.222203	0.323581	#N/A
FGRAMPH1_01G23283	27.5346	-0.810445	0.664007	-1.22054	0.222261	0.323626	#N/A
FGRAMPH1_01G01267	17179.4	0.455806	0.373925	1.21898	0.222852	0.324447	#N/A
FGRAMPH1_01G09823	1246.11	-0.532529	0.437287	-1.2178	0.2233	0.325059	#N/A
FGRAMPH1_01G14923	1617.28	-0.864435	0.709954	-1.21759	0.223379	0.325134	#N/A
FGRAMPH1_01G27805	21.9359	1.03461	0.84985	1.21741	0.223449	0.325196	#N/A
FGRAMPH1_01G03259	2750.9	-0.941642	0.773841	-1.21684	0.223664	0.32547	#N/A
FGRAMPH1_01G22503	256.996	1.45344	1.1948	1.21647	0.223805	0.325634	#N/A
FGRAMPH1_01G20747	217.14	0.456815	0.375638	1.2161	0.223945	0.325798	#N/A
FGRAMPH1_01G14693	217.594	-1.17013	0.962483	-1.21574	0.224082	0.325958	#N/A
FGRAMPH1_01G27549	3284.89	0.963585	0.792819	1.21539	0.224217	0.326114	#N/A
FGRAMPH1_01G12313	276.84	1.02683	0.84492	1.21529	0.224254	0.326127	#N/A
FGRAMPH1_01G16017	209.767	1.7162	1.41229	1.21519	0.224293	0.326145	Non-effector
FGRAMPH1_01G01533	671.042	-0.338965	0.278968	-1.21507	0.22434	0.326173	#N/A
FGRAMPH1_01G20841	1.94866	-2.25663	1.85874	-1.21407	0.224722	0.326688	#N/A
FGRAMPH1_01G15139	58.9504	0.488677	0.402625	1.21373	0.224852	0.326837	#N/A
FGRAMPH1_01G05555	10.513	1.50249	1.23858	1.21308	0.225099	0.327156	#N/A
FGRAMPH1_01G18475	1186.37	0.944902	0.779253	1.21257	0.225293	0.327398	#N/A
FGRAMPH1_01G07179	2318.71	-0.421897	0.347965	-1.21247	0.225333	0.327416	#N/A
FGRAMPH1_01G21195	4.13519	-2.52068	2.07945	-1.21218	0.225442	0.327534	#N/A
FGRAMPH1_01G04723	20689.9	-0.944053	0.778911	-1.21202	0.225506	0.327547	#N/A
FGRAMPH1_01G07979	1659.42	0.629721	0.51954	1.21208	0.225483	0.327547	#N/A
FGRAMPH1_01G18709	1536.55	-0.419217	0.346024	-1.21153	0.225694	0.32778	#N/A
FGRAMPH1_01G27595	2811.54	-0.56957	0.470155	-1.21145	0.225723	0.327781	#N/A
FGRAMPH1_01G00405	915.153	1.07299	0.886676	1.21013	0.226229	0.328396	#N/A
FGRAMPH1_01G03049	2961.01	-0.428463	0.354045	-1.21019	0.226205	0.328396	#N/A
FGRAMPH1_01G06443	888.674	0.487481	0.402791	1.21026	0.226179	0.328396	#N/A
FGRAMPH1_01G02597	171.047	0.536662	0.443518	1.21001	0.226274	0.328422	#N/A
FGRAMPH1_01G04699	171.833	0.590306	0.487922	1.20984	0.226342	0.328479	#N/A
ENSRNA049513612	6.52555	-1.38407	1.14427	-1.20957	0.226443	0.328586	#N/A
FGRAMPH1_01G26065	29862.5	-0.860891	0.711853	-1.20937	0.226522	0.328661	#N/A
FGRAMPH1_01G02473	223.461	0.359329	0.297199	1.20905	0.226642	0.328794	#N/A
FGRAMPH1_01G06649	619.783	1.08433	0.896911	1.20896	0.226679	0.328808	#N/A
FGRAMPH1_01G19589	295.528	0.357183	0.295486	1.2088	0.226741	0.328817	#N/A
FGRAMPH1_01G20555	193.512	0.40593	0.335807	1.20882	0.226732	0.328817	#N/A
FGRAMPH1_01G22791	1439.47	-0.764744	0.633004	-1.20812	0.227002	0.329156	#N/A
FGRAMPH1_01G22391	7.75797	1.92248	1.59163	1.20787	0.227098	0.329255	#N/A
FGRAMPH1_01G17189	953.904	-0.347792	0.287964	-1.20776	0.227138	0.329273	#N/A
FGRAMPH1_01G06687	628.47	-0.759436	0.628886	-1.20759	0.227206	0.32933	#N/A
ENSRNA049513780	3.63235	2.04075	1.69214	1.20602	0.22781	0.330166	#N/A
FGRAMPH1_01G01611	2364.16	-0.638256	0.52933	-1.20578	0.227902	0.330258	#N/A
FGRAMPH1_01G01585	420.826	-0.703711	0.583763	-1.20547	0.22802	0.33039	#N/A
FGRAMPH1_01G20729	1370.59	-0.663089	0.550353	-1.20484	0.228264	0.330662	#N/A
FGRAMPH1_01G28167	1008.46	0.573599	0.476063	1.20488	0.228249	0.330662	#N/A
FGRAMPH1_01G23917	455.159	-0.71516	0.593642	-1.2047	0.22832	0.330703	#N/A
FGRAMPH1_01G09091	84.8217	1.59994	1.32856	1.20427	0.228486	0.330903	#N/A
FGRAMPH1_01G25179	516.176	-1.16606	0.968495	-1.20399	0.228594	0.331019	#N/A
FGRAMPH1_01G00509	361.937	0.404726	0.336228	1.20372	0.228696	0.331127	#N/A
FGRAMPH1_01G12917	1649.84	-0.82827	0.688203	-1.20353	0.228773	0.331198	#N/A
FGRAMPH1_01G15837	55.5063	0.717324	0.596801	1.20195	0.229384	0.332001	#N/A
FGRAMPH1_01G20623	2736.43	-0.47592	0.395958	-1.20195	0.229384	0.332001	#N/A
FGRAMPH1_01G24599	657.822	-0.572589	0.476574	-1.20147	0.229569	0.332228	#N/A
FGRAMPH1_01G03359	4866.4	-0.927165	0.771781	-1.20133	0.229623	0.332265	#N/A
FGRAMPH1_01G18527	72.4803	0.562707	0.468661	1.20067	0.22988	0.332597	#N/A
FGRAMPH1_01G12553	6.01199	1.95408	1.62766	1.20055	0.229926	0.332623	#N/A
FGRAMPH1_01G20603	1235.89	-0.617243	0.514264	-1.20025	0.230044	0.332753	#N/A
FGRAMPH1_01G19277	834.62	-0.592015	0.493391	-1.19989	0.230182	0.332913	#N/A
FGRAMPH1_01G23989	2498.23	0.579385	0.483148	1.19919	0.230455	0.333226	#N/A
FGRAMPH1_01G27163	19.3393	1.52945	1.27536	1.19923	0.230439	0.333226	#N/A
FGRAMPH1_01G20871	1.98545	-2.25981	1.88457	-1.19911	0.230484	0.333228	#N/A
FGRAMPH1_01G19705	387.499	-0.522103	0.435568	-1.19867	0.230655	0.333434	#N/A
FGRAMPH1_01G27791	4402.07	-0.679529	0.567075	-1.19831	0.230798	0.3336	#N/A
FGRAMPH1_01G27351	3.87542	-2.48577	2.07578	-1.19751	0.231107	0.334005	#N/A
ENSRNA049555663	2.10178	-2.27576	1.90135	-1.19692	0.231339	0.334268	#N/A
FGRAMPH1_01G07157	3660.03	-0.496759	0.415088	-1.19676	0.231401	0.334268	#N/A
FGRAMPH1_01G09987	1638.71	-0.443679	0.370709	-1.19684	0.231369	0.334268	#N/A
FGRAMPH1_01G19689	1484.52	-0.692801	0.578893	-1.19677	0.231397	0.334268	#N/A
FGRAMPH1_01G23589	25.8137	-1.58687	1.32698	-1.19585	0.231756	0.33474	#N/A
FGRAMPH1_01G18861	990.332	-0.377543	0.316027	-1.19465	0.232222	0.335373	#N/A
FGRAMPH1_01G22541	2571.73	0.410938	0.344331	1.19344	0.232698	0.336019	#N/A
FGRAMPH1_01G00329	120.886	0.488363	0.409263	1.19327	0.232762	0.336071	#N/A
FGRAMPH1_01G26561	762.329	-0.471649	0.395323	-1.19307	0.232841	0.336143	#N/A
FGRAMPH1_01G26237	1843.24	-0.540453	0.453273	-1.19233	0.23313	0.33652	#N/A
FGRAMPH1_01G02677	808.87	-0.229404	0.192473	-1.19188	0.23331	0.336738	#N/A
FGRAMPH1_01G03857	110.387	-1.0859	0.911202	-1.19172	0.233369	0.336783	#N/A
FGRAMPH1_01G11947	114.873	-1.25014	1.04918	-1.19155	0.233438	0.336841	#N/A
FGRAMPH1_01G19313	1686.82	-0.384232	0.322706	-1.19066	0.233788	0.337305	#N/A
FGRAMPH1_01G04681	806.081	1.17659	0.989771	1.18875	0.234539	0.338306	#N/A
FGRAMPH1_01G21731	1572.44	0.611107	0.514054	1.1888	0.234519	0.338306	#N/A
FGRAMPH1_01G23867	2569.98	-0.269564	0.227312	-1.18588	0.23567	0.339896	#N/A
FGRAMPH1_01G24771	231.321	0.512589	0.432339	1.18562	0.235774	0.340005	#N/A
FGRAMPH1_01G18481	919.697	0.362529	0.305815	1.18545	0.235838	0.340056	#N/A
FGRAMPH1_01G02119	1774.29	-0.869547	0.734629	-1.18365	0.23655	0.341041	#N/A
FGRAMPH1_01G09159	4.54904	-2.2265	1.88248	-1.18275	0.236908	0.341515	#N/A
FGRAMPH1_01G06813	748.609	0.412716	0.349017	1.18251	0.237004	0.341612	#N/A
FGRAMPH1_01G08815	91.4261	1.1976	1.01311	1.1821	0.237166	0.341804	#N/A
FGRAMPH1_01G13299	150.042	-1.78252	1.50809	-1.18197	0.237217	0.341837	#N/A
FGRAMPH1_01G07191	169.445	0.360365	0.30501	1.18149	0.237409	0.342031	#N/A
FGRAMPH1_01G22251	1442.26	-0.726777	0.615122	-1.18152	0.237398	0.342031	#N/A
FGRAMPH1_01G13059	609.929	0.8468	0.716975	1.18107	0.237573	0.342226	#N/A
FGRAMPH1_01G23121	3.83978	-1.74746	1.47992	-1.18077	0.237692	0.342355	#N/A
FGRAMPH1_01G13795	1143.08	-0.777257	0.65889	-1.17965	0.238141	0.342922	#N/A
FGRAMPH1_01G17273	107.997	0.752416	0.637836	1.17964	0.238144	0.342922	#N/A
FGRAMPH1_01G06919	4547.89	-0.391874	0.332283	-1.17934	0.238264	0.343054	#N/A
FGRAMPH1_01G18413	1314.38	0.504366	0.427842	1.17886	0.238453	0.343243	#N/A
FGRAMPH1_01G26139	4320.74	-0.685512	0.581497	-1.17887	0.238448	0.343243	#N/A
FGRAMPH1_01G08921	1.99867	2.07959	1.76464	1.17848	0.238606	0.343338	#N/A
FGRAMPH1_01G21857	8.70664	1.46405	1.24221	1.17859	0.238562	0.343338	#N/A
FGRAMPH1_01G22359	195.818	-0.466745	0.396038	-1.17854	0.238583	0.343338	#N/A
FGRAMPH1_01G14635	770.162	0.438724	0.372458	1.17792	0.23883	0.343618	#N/A
FGRAMPH1_01G16199	48.8963	0.773935	0.657313	1.17742	0.239027	0.343861	Non-effector
FGRAMPH1_01G06541	145.777	0.694708	0.590211	1.17705	0.239175	0.344	#N/A
FGRAMPH1_01G13627	1649.37	0.694908	0.590389	1.17703	0.239182	0.344	#N/A
FGRAMPH1_01G11839	39.9408	-1.67012	1.4201	-1.17606	0.239572	0.34452	#N/A
FGRAMPH1_01G01207	3.35761	2.28603	1.94525	1.17519	0.23992	0.344978	#N/A
FGRAMPH1_01G08619	14.2031	2.01551	1.71577	1.17469	0.240117	0.345219	Non-effector
FGRAMPH1_01G08261	3.67602	2.44642	2.0833	1.1743	0.240273	0.34536	#N/A
FGRAMPH1_01G14305	26.8301	0.746405	0.635587	1.17436	0.240253	0.34536	#N/A
FGRAMPH1_01G00561	27.529	1.77706	1.51396	1.17379	0.24048	0.345603	#N/A
FGRAMPH1_01G06683	763.468	-0.465468	0.396619	-1.17359	0.240559	0.345603	#N/A
FGRAMPH1_01G20375	748.509	0.907295	0.773141	1.17352	0.240588	0.345603	#N/A
FGRAMPH1_01G22479	52.8991	-0.658321	0.560972	-1.17354	0.240581	0.345603	#N/A
FGRAMPH1_01G24597	20.0017	1.8799	1.60189	1.17355	0.240575	0.345603	#N/A
FGRAMPH1_01G13941	24.9313	1.08088	0.92143	1.17305	0.240775	0.345788	#N/A
FGRAMPH1_01G23639	680.113	-0.569816	0.485731	-1.17311	0.240752	0.345788	#N/A
FGRAMPH1_01G26009	4691.74	-0.324609	0.276764	-1.17287	0.240847	0.34585	#N/A
FGRAMPH1_01G04503	77.4526	0.464486	0.396151	1.1725	0.240997	0.346023	#N/A
FGRAMPH1_01G17159	1334.85	-0.381068	0.325035	-1.17239	0.24104	0.346043	#N/A
FGRAMPH1_01G27279	65.0601	-1.36133	1.16148	-1.17207	0.241169	0.346187	#N/A
FGRAMPH1_01G21599	131.534	-0.947381	0.808605	-1.17162	0.241348	0.346401	#N/A
FGRAMPH1_01G27305	107.827	0.891042	0.76059	1.17151	0.241392	0.346423	Effector
FGRAMPH1_01G22013	87.3351	-0.908179	0.775436	-1.17118	0.241525	0.346542	#N/A
FGRAMPH1_01G26361	8990.96	-0.569019	0.485858	-1.17116	0.241533	0.346542	#N/A
FGRAMPH1_01G04191	19.6982	0.930282	0.794513	1.17088	0.241646	0.346661	#N/A
FGRAMPH1_01G03727	3.70172	-2.43124	2.07682	-1.17065	0.241739	0.346695	#N/A
FGRAMPH1_01G17583	807.586	1.23897	1.0584	1.17061	0.241757	0.346695	#N/A
FGRAMPH1_01G21149	384.629	0.531617	0.454088	1.17074	0.241705	0.346695	#N/A
FGRAMPH1_01G27469	295.64	0.932766	0.797134	1.17015	0.241941	0.346916	#N/A
FGRAMPH1_01G09285	1246.86	0.306618	0.262086	1.16991	0.242037	0.347012	#N/A
FGRAMPH1_01G23147	737.999	0.40724	0.348304	1.16921	0.242321	0.347377	#N/A
FGRAMPH1_01G19083	738.744	-0.88616	0.758277	-1.16865	0.242545	0.347657	#N/A
FGRAMPH1_01G17415	13.0929	-1.77655	1.52031	-1.16855	0.242587	0.347674	#N/A
FGRAMPH1_01G01259	74770.8	-0.68337	0.585099	-1.16796	0.242824	0.347972	#N/A
FGRAMPH1_01G10437	42.8777	-0.884349	0.757732	-1.1671	0.24317	0.348426	#N/A
FGRAMPH1_01G04335	28.5658	-0.852779	0.731018	-1.16656	0.243387	0.348695	#N/A
FGRAMPH1_01G15409	1206.4	-0.472133	0.404808	-1.16631	0.243487	0.348754	#N/A
FGRAMPH1_01G26583	411.333	-0.699358	0.599598	-1.16638	0.243461	0.348754	#N/A
FGRAMPH1_01G07427	1931.36	-0.472237	0.404976	-1.16608	0.24358	0.348845	#N/A
FGRAMPH1_01G24929	2002.36	0.574631	0.493027	1.16552	0.24381	0.349132	#N/A
FGRAMPH1_01G19899	5585.53	-0.582076	0.49961	-1.16506	0.243994	0.349353	#N/A
FGRAMPH1_01G25525	26.5904	-0.904073	0.776111	-1.16488	0.244069	0.349419	#N/A
FGRAMPH1_01G17333	1130.19	-0.456829	0.392392	-1.16422	0.244336	0.34976	#N/A
FGRAMPH1_01G26967	2874.26	0.297525	0.255864	1.16282	0.244902	0.350527	#N/A
FGRAMPH1_01G24161	100.244	0.542649	0.467319	1.1612	0.245562	0.351429	#N/A
FGRAMPH1_01G14387	911.803	-0.765141	0.659968	-1.15936	0.246309	0.352455	#N/A
FGRAMPH1_01G00837	6.9207	1.92119	1.65851	1.15838	0.24671	0.352986	#N/A
FGRAMPH1_01G15621	1236.15	-0.378479	0.326802	-1.15813	0.246812	0.35309	#N/A
ENSRNA049518316	3.72515	-2.41058	2.08237	-1.15761	0.247023	0.353349	#N/A
FGRAMPH1_01G16913	525.972	-0.433589	0.374632	-1.15737	0.247121	0.353447	#N/A
FGRAMPH1_01G14913	787.145	-0.511881	0.44247	-1.15687	0.247324	0.353695	#N/A
ENSRNA049512110	4312.46	-0.726533	0.628264	-1.15641	0.247512	0.353921	#N/A
FGRAMPH1_01G17265	14413.8	-0.92519	0.800653	-1.15554	0.247868	0.354387	#N/A
FGRAMPH1_01G02155	1184.94	-0.612788	0.530483	-1.15515	0.248029	0.354515	#N/A
FGRAMPH1_01G08539	285.471	1.28065	1.10889	1.15489	0.248135	0.354515	#N/A
FGRAMPH1_01G14613	5810.4	0.81043	0.701673	1.155	0.248092	0.354515	#N/A
FGRAMPH1_01G23863	1082.38	-0.415896	0.360071	-1.15504	0.248075	0.354515	#N/A
FGRAMPH1_01G27237	14.763	1.46047	1.2646	1.15489	0.248136	0.354515	#N/A
FGRAMPH1_01G27345	7.15527	-1.75924	1.52325	-1.15493	0.24812	0.354515	#N/A
FGRAMPH1_01G01679	2241.66	0.262524	0.227352	1.1547	0.248213	0.354581	#N/A
FGRAMPH1_01G11123	626.796	-0.765244	0.663054	-1.15412	0.248451	0.354878	#N/A
FGRAMPH1_01G05899	18.2739	0.884906	0.767002	1.15372	0.248614	0.355069	#N/A
FGRAMPH1_01G18617	2150.88	0.347004	0.30086	1.15337	0.248757	0.355188	#N/A
FGRAMPH1_01G24267	378.273	-0.855099	0.74135	-1.15343	0.248732	0.355188	#N/A
FGRAMPH1_01G23361	461.412	-0.756543	0.656137	-1.15303	0.2489	0.355349	#N/A
FGRAMPH1_01G16101	9.86826	2.15584	1.86989	1.15293	0.248941	0.355365	#N/A
FGRAMPH1_01G01959	1689.34	-0.572865	0.497184	-1.15222	0.249231	0.355693	#N/A
FGRAMPH1_01G07111	662.096	0.578191	0.501798	1.15224	0.249223	0.355693	#N/A
FGRAMPH1_01G02467	425.51	0.350826	0.304718	1.15131	0.249603	0.356181	#N/A
FGRAMPH1_01G07509	134.414	0.4186	0.363649	1.15111	0.249686	0.356257	#N/A
FGRAMPH1_01G26811	591.395	-0.977288	0.849162	-1.15088	0.24978	0.356347	#N/A
FGRAMPH1_01G03913	4761.9	-0.493589	0.429049	-1.15043	0.249968	0.356531	#N/A
FGRAMPH1_01G05219	3.41973	-2.38354	2.07183	-1.15045	0.249957	0.356531	#N/A
FGRAMPH1_01G04759	5106.85	-0.447397	0.388931	-1.15032	0.25001	0.356534	#N/A
FGRAMPH1_01G22525	404.527	0.885995	0.770246	1.15027	0.250031	0.356534	#N/A
FGRAMPH1_01G03249	2253.94	-0.313599	0.272661	-1.15014	0.250085	0.356569	#N/A
FGRAMPH1_01G06685	2760.32	-0.464779	0.404196	-1.14989	0.25019	0.356676	#N/A
FGRAMPH1_01G26577	1223.76	0.565646	0.491962	1.14978	0.250236	0.356698	#N/A
FGRAMPH1_01G13845	356.372	1.06078	0.92273	1.14961	0.250306	0.356755	#N/A
FGRAMPH1_01G20027	579.935	-0.601328	0.523287	-1.14914	0.250499	0.356988	#N/A
FGRAMPH1_01G11229	6215.16	-0.380975	0.3316	-1.1489	0.250598	0.357085	#N/A
FGRAMPH1_01G08275	223.081	0.657698	0.572496	1.14882	0.250628	0.357086	#N/A
FGRAMPH1_01G12785	20.0129	-1.11388	0.969774	-1.1486	0.250721	0.357132	#N/A
FGRAMPH1_01G23145	1970.3	0.556512	0.484495	1.14864	0.250703	0.357132	#N/A
FGRAMPH1_01G04287	545.091	-1.02301	0.890806	-1.14841	0.2508	0.357159	#N/A
FGRAMPH1_01G27677	292.191	-0.787524	0.685723	-1.14846	0.25078	0.357159	#N/A
FGRAMPH1_01G11795	1148.53	-0.710571	0.618889	-1.14814	0.25091	0.357273	#N/A
FGRAMPH1_01G17283	616.655	-0.745909	0.65006	-1.14745	0.251198	0.357639	#N/A
FGRAMPH1_01G01101	252.088	0.645644	0.562979	1.14683	0.25145	0.357956	#N/A
FGRAMPH1_01G01325	28.5127	-0.704094	0.614093	-1.14656	0.251564	0.358075	#N/A
FGRAMPH1_01G13495	2.06256	2.23561	1.95015	1.14637	0.25164	0.358141	#N/A
FGRAMPH1_01G01761	1880.2	-0.703014	0.613569	-1.14578	0.251887	0.358449	#N/A
FGRAMPH1_01G25535	18.0249	0.899342	0.785194	1.14538	0.252053	0.358642	#N/A
FGRAMPH1_01G23873	9.10259	1.51865	1.32618	1.14513	0.252156	0.358746	#N/A
FGRAMPH1_01G05129	31.6423	-1.67839	1.46617	-1.14475	0.252313	0.358797	#N/A
FGRAMPH1_01G08069	52.4219	-1.02753	0.897431	-1.14496	0.252224	0.358797	#N/A
FGRAMPH1_01G10511	23.9268	0.669474	0.5848	1.14479	0.252295	0.358797	#N/A
FGRAMPH1_01G11581	9.95717	2.20298	1.92425	1.14485	0.25227	0.358797	#N/A
FGRAMPH1_01G01415	1315.34	-0.334353	0.292159	-1.14442	0.252448	0.358946	#N/A
FGRAMPH1_01G06171	352.333	0.308564	0.269886	1.14331	0.252908	0.359557	#N/A
FGRAMPH1_01G12621	12.6806	1.37452	1.20255	1.143	0.253039	0.359699	Non-effector
FGRAMPH1_01G04109	46.9134	-1.33736	1.17027	-1.14278	0.253131	0.359788	Effector
FGRAMPH1_01G24183	2436.99	1.49558	1.30906	1.14249	0.253251	0.359915	#N/A
FGRAMPH1_01G07459	419.939	0.325023	0.284703	1.14162	0.25361	0.360382	#N/A
FGRAMPH1_01G15285	84.6879	0.815728	0.714582	1.14155	0.253643	0.360386	#N/A
FGRAMPH1_01G20217	751.77	-0.915577	0.802179	-1.14136	0.253719	0.36045	Non-effector
FGRAMPH1_01G01583	119.964	-0.703381	0.616398	-1.14112	0.253822	0.360553	#N/A
FGRAMPH1_01G20819	33.9418	-1.25954	1.10414	-1.14074	0.253977	0.360731	#N/A
FGRAMPH1_01G22199	3.61471	-2.37726	2.0841	-1.14066	0.254009	0.360734	#N/A
FGRAMPH1_01G08867	122.959	0.777063	0.681324	1.14052	0.25407	0.360776	#N/A
FGRAMPH1_01G21113	5.89707	2.36374	2.07278	1.14037	0.254132	0.360821	#N/A
FGRAMPH1_01G24215	425.729	0.369007	0.32375	1.13979	0.254374	0.361122	#N/A
FGRAMPH1_01G00253	3.78798	2.15905	1.89527	1.13918	0.254628	0.361438	#N/A
FGRAMPH1_01G01653	10575.7	-0.673303	0.591179	-1.13892	0.254738	0.361552	#N/A
FGRAMPH1_01G14781	10.598	1.88912	1.66103	1.13731	0.255407	0.362458	#N/A
FGRAMPH1_01G19125	3225.32	0.761725	0.669977	1.13694	0.255562	0.362635	#N/A
FGRAMPH1_01G16835	9.92584	1.95332	1.71826	1.1368	0.25562	0.36266	#N/A
FGRAMPH1_01G20137	619.37	0.70301	0.618437	1.13675	0.255641	0.36266	#N/A
FGRAMPH1_01G20333	1486.9	-0.532624	0.468665	-1.13647	0.255759	0.362784	#N/A
FGRAMPH1_01G21865	30.8814	1.02638	0.903463	1.13605	0.255937	0.362993	#N/A
FGRAMPH1_01G10545	21696.4	-0.755288	0.665214	-1.13541	0.256206	0.36333	#N/A
FGRAMPH1_01G04629	25986.8	-0.862962	0.760185	-1.1352	0.256291	0.363365	#N/A
FGRAMPH1_01G27565	5.62417	1.80049	1.58596	1.13527	0.256263	0.363365	#N/A
FGRAMPH1_01G19187	569.831	-0.526171	0.463584	-1.13501	0.256372	0.363437	#N/A
FGRAMPH1_01G28235	4923.53	0.330803	0.291495	1.13485	0.256439	0.363487	#N/A
FGRAMPH1_01G02955	22.9398	-1.48605	1.30956	-1.13477	0.256471	0.363489	#N/A
FGRAMPH1_01G08913	401.082	-1.44858	1.27663	-1.13469	0.256506	0.363495	#N/A
FGRAMPH1_01G08351	126.52	0.73195	0.645268	1.13433	0.256654	0.363663	#N/A
FGRAMPH1_01G10675	1979.35	-0.386724	0.341039	-1.13396	0.256812	0.363843	#N/A
FGRAMPH1_01G02773	1140.93	0.597352	0.526852	1.13382	0.256872	0.363884	#N/A
FGRAMPH1_01G21815	379.177	-0.707188	0.624251	-1.13286	0.257274	0.36441	#N/A
FGRAMPH1_01G21947	8.38482	-1.5996	1.41278	-1.13224	0.257534	0.364735	#N/A
FGRAMPH1_01G12279	1104.88	0.578119	0.510779	1.13184	0.257702	0.36493	#N/A
FGRAMPH1_01G06931	501.114	-0.714232	0.63125	-1.13146	0.257863	0.365114	#N/A
FGRAMPH1_01G10201	12104.3	-0.559325	0.494522	-1.13104	0.258038	0.365274	#N/A
FGRAMPH1_01G25207	350.846	-1.33558	1.18082	-1.13107	0.258027	0.365274	Non-effector
FGRAMPH1_01G08465	500.987	0.380111	0.336127	1.13086	0.258116	0.36534	#N/A
FGRAMPH1_01G27613	764.183	0.665878	0.589104	1.13032	0.25834	0.365614	#N/A
FGRAMPH1_01G19743	915.456	-0.759802	0.672265	-1.13021	0.258387	0.365637	#N/A
FGRAMPH1_01G19197	1.95639	-2.17058	1.92127	-1.12976	0.258576	0.365821	#N/A
FGRAMPH1_01G20741	500.905	-0.964605	0.853816	-1.12976	0.258579	0.365821	#N/A
FGRAMPH1_01G28113	756.207	-0.579195	0.513302	-1.12837	0.259163	0.366605	#N/A
FGRAMPH1_01G20369	6.38152	-1.619	1.43536	-1.12794	0.259344	0.366817	#N/A
FGRAMPH1_01G13773	10.3682	-1.25096	1.11017	-1.12681	0.259823	0.36745	#N/A
FGRAMPH1_01G18093	3330.13	-0.569291	0.505498	-1.1262	0.260081	0.367772	#N/A
FGRAMPH1_01G16041	195.693	0.809959	0.719341	1.12597	0.260177	0.367863	#N/A
FGRAMPH1_01G26017	1618.73	-0.675528	0.600064	-1.12576	0.260268	0.367947	#N/A
FGRAMPH1_01G27615	5226.08	-0.375244	0.333507	-1.12515	0.260526	0.368269	#N/A
FGRAMPH1_01G12567	3.07357	-1.92844	1.7142	-1.12498	0.260599	0.368328	#N/A
FGRAMPH1_01G16777	133.795	0.744723	0.662339	1.12438	0.26085	0.368639	#N/A
FGRAMPH1_01G04559	2135.43	-0.299469	0.266366	-1.12428	0.260896	0.368659	#N/A
FGRAMPH1_01G00333	11.3958	1.63271	1.45254	1.12404	0.260998	0.36876	#N/A
FGRAMPH1_01G07281	328.77	0.253109	0.22529	1.12348	0.261235	0.369051	#N/A
FGRAMPH1_01G06201	1371.04	-0.404724	0.360326	-1.12322	0.261346	0.369163	#N/A
FGRAMPH1_01G03879	4.19329	2.1239	1.89164	1.12278	0.261532	0.369349	#N/A
FGRAMPH1_01G20547	1271.15	0.812041	0.723254	1.12276	0.261539	0.369349	#N/A
FGRAMPH1_01G11811	596.737	-1.31266	1.17046	-1.12149	0.262078	0.370066	#N/A
FGRAMPH1_01G21239	3.22425	-2.32548	2.07377	-1.12138	0.262127	0.370092	#N/A
FGRAMPH1_01G01795	9989.6	0.306008	0.272914	1.12126	0.262177	0.370117	#N/A
FGRAMPH1_01G09339	10.1776	2.12131	1.8923	1.12102	0.262278	0.370216	#N/A
FGRAMPH1_01G11893	116.258	0.453662	0.404963	1.12026	0.262605	0.370633	#N/A
FGRAMPH1_01G00761	162.173	0.638337	0.570298	1.1193	0.263011	0.371153	#N/A
FGRAMPH1_01G14401	1593.91	-0.389437	0.347946	-1.11924	0.263036	0.371153	#N/A
FGRAMPH1_01G06463	1.95594	-2.15891	1.92955	-1.11887	0.263197	0.3713	#N/A
FGRAMPH1_01G19543	477.232	0.439456	0.392773	1.11885	0.263202	0.3713	#N/A
FGRAMPH1_01G24833	13024.5	0.232033	0.207468	1.11841	0.263394	0.371526	#N/A
FGRAMPH1_01G02629	553.062	-0.34401	0.307716	-1.11794	0.263591	0.371759	#N/A
FGRAMPH1_01G03709	27754.8	-0.954427	0.854082	-1.11749	0.263785	0.37199	#N/A
FGRAMPH1_01G14815	117.783	0.997049	0.892356	1.11732	0.263857	0.372046	Effector
FGRAMPH1_01G00785	864.284	-0.455297	0.407679	-1.1168	0.264078	0.372272	#N/A
FGRAMPH1_01G19917	1362	-0.654775	0.586295	-1.1168	0.26408	0.372272	#N/A
FGRAMPH1_01G22009	4.31148	-2.12078	1.89937	-1.11657	0.264178	0.372367	#N/A
FGRAMPH1_01G14203	328.903	-0.388755	0.348219	-1.11641	0.264247	0.372419	#N/A
FGRAMPH1_01G25437	14.0103	-1.64637	1.4751	-1.11611	0.264375	0.372555	#N/A
FGRAMPH1_01G04555	1057.86	-0.42714	0.383052	-1.1151	0.264809	0.373123	#N/A
FGRAMPH1_01G22501	3512.61	-0.911785	0.817983	-1.11468	0.26499	0.373333	#N/A
FGRAMPH1_01G12899	27.8666	-1.25801	1.12945	-1.11382	0.265357	0.373762	#N/A
FGRAMPH1_01G14313	613.794	-0.353093	0.316992	-1.11389	0.265328	0.373762	#N/A
FGRAMPH1_01G16381	6.78206	1.67411	1.50352	1.11346	0.26551	0.373932	#N/A
FGRAMPH1_01G03333	40732	-0.272126	0.24446	-1.11317	0.265635	0.37402	Non-effector
FGRAMPH1_01G20311	3108.74	-0.530112	0.476196	-1.11322	0.265613	0.37402	#N/A
FGRAMPH1_01G00499	2116.95	-0.640285	0.575292	-1.11297	0.26572	0.374095	#N/A
FGRAMPH1_01G16583	3.66158	-2.03428	1.82828	-1.11268	0.265847	0.37423	#N/A
FGRAMPH1_01G00461	1977.49	-0.536602	0.482339	-1.1125	0.265924	0.374293	#N/A
FGRAMPH1_01G01561	2238.96	0.45515	0.409278	1.11208	0.266104	0.374503	#N/A
FGRAMPH1_01G05845	119.749	0.516234	0.464392	1.11163	0.266295	0.374686	#N/A
FGRAMPH1_01G11519	2.62032	2.33771	2.1031	1.11156	0.266329	0.374686	#N/A
FGRAMPH1_01G25597	2.62032	2.33771	2.1031	1.11156	0.266329	0.374686	#N/A
ENSRNA049559400	2.42109	2.3354	2.10227	1.1109	0.266613	0.375022	#N/A
FGRAMPH1_01G06621	4478.94	-0.566626	0.510081	-1.11085	0.266631	0.375022	#N/A
FGRAMPH1_01G00163	667.337	1.34864	1.21534	1.10968	0.267135	0.375642	#N/A
FGRAMPH1_01G17069	4260.36	0.558572	0.503331	1.10975	0.267107	0.375642	#N/A
FGRAMPH1_01G23457	83.9801	1.09563	0.988006	1.10893	0.267459	0.376052	#N/A
FGRAMPH1_01G08001	79.8113	0.583088	0.526028	1.10847	0.267658	0.376243	#N/A
FGRAMPH1_01G14051	47.0905	0.953177	0.859865	1.10852	0.267638	0.376243	#N/A
FGRAMPH1_01G18173	1638.78	-0.811339	0.732197	-1.10809	0.267823	0.376431	#N/A
FGRAMPH1_01G24165	15543.6	-0.81382	0.735457	-1.10655	0.268489	0.377322	#N/A
FGRAMPH1_01G20543	132.836	0.382901	0.346064	1.10645	0.268534	0.37734	#N/A
FGRAMPH1_01G17975	114.069	-0.553811	0.500866	-1.10571	0.268853	0.377744	#N/A
FGRAMPH1_01G02961	4949.28	-0.553577	0.500721	-1.10556	0.268917	0.37779	#N/A
ENSRNA049513953	6.30332	1.33216	1.20512	1.10541	0.268981	0.377834	#N/A
FGRAMPH1_01G21201	417.381	0.624349	0.564866	1.1053	0.269028	0.377855	#N/A
FGRAMPH1_01G12057	86.3852	-0.550018	0.498196	-1.10402	0.269584	0.378592	#N/A
FGRAMPH1_01G03979	1072.87	0.571394	0.517823	1.10346	0.269829	0.378892	#N/A
FGRAMPH1_01G08657	2.22622	-2.19941	1.99491	-1.10251	0.270239	0.379407	#N/A
FGRAMPH1_01G22977	3124.59	0.307767	0.279163	1.10246	0.270261	0.379407	#N/A
FGRAMPH1_01G08661	31.7532	-0.685444	0.621802	-1.10235	0.27031	0.379431	#N/A
FGRAMPH1_01G03609	8.40407	1.2392	1.12429	1.10221	0.270372	0.379473	#N/A
FGRAMPH1_01G12669	3.81866	1.9376	1.75876	1.10168	0.2706	0.379749	#N/A
FGRAMPH1_01G16527	76.3989	1.48713	1.35019	1.10143	0.270711	0.379827	#N/A
FGRAMPH1_01G18347	7331.59	-0.462484	0.419918	-1.10137	0.270736	0.379827	#N/A
FGRAMPH1_01G20079	197.556	-0.43862	0.398263	-1.10133	0.270752	0.379827	#N/A
FGRAMPH1_01G07145	669.151	-0.436691	0.396725	-1.10074	0.27101	0.380055	#N/A
FGRAMPH1_01G16587	36.0851	1.0366	0.941629	1.10085	0.27096	0.380055	#N/A
FGRAMPH1_01G17723	2.21008	2.19059	1.99006	1.10077	0.270999	0.380055	#N/A
FGRAMPH1_01G11551	310.128	-1.21872	1.10756	-1.10036	0.271174	0.38024	#N/A
FGRAMPH1_01G26029	3774.62	0.529753	0.481555	1.10009	0.271294	0.380363	#N/A
FGRAMPH1_01G14711	109.088	0.808224	0.734766	1.09998	0.271343	0.380386	#N/A
FGRAMPH1_01G23775	4.9227	2.09538	1.90558	1.0996	0.271505	0.380569	#N/A
FGRAMPH1_01G23445	12.1218	-0.983059	0.894077	-1.09952	0.27154	0.380572	#N/A
FGRAMPH1_01G00919	4295.15	-0.842784	0.766905	-1.09894	0.271793	0.380883	#N/A
FGRAMPH1_01G01531	8176.71	-0.815021	0.741803	-1.0987	0.271898	0.380985	#N/A
FGRAMPH1_01G04365	66.1117	0.743749	0.677348	1.09803	0.272191	0.381351	#N/A
FGRAMPH1_01G23767	316.328	-0.663251	0.604289	-1.09757	0.272391	0.381586	#N/A
FGRAMPH1_01G07771	5.43983	-1.66641	1.5184	-1.09747	0.272434	0.381601	#N/A
FGRAMPH1_01G27165	831.624	0.597417	0.544453	1.09728	0.272519	0.381675	#N/A
FGRAMPH1_01G27833	807.278	0.787599	0.718256	1.09654	0.272841	0.382081	#N/A
FGRAMPH1_01G10959	3.37003	-2.28792	2.08876	-1.09535	0.273365	0.382764	#N/A
FGRAMPH1_01G11183	5642.66	-0.341966	0.312217	-1.09528	0.273394	0.382764	#N/A
FGRAMPH1_01G06937	468.84	0.310703	0.283766	1.09493	0.273547	0.382934	#N/A
FGRAMPH1_01G03995	435.544	0.807228	0.737455	1.09461	0.273686	0.383082	#N/A
FGRAMPH1_01G23091	9.18196	-1.20387	1.10059	-1.09384	0.274027	0.383515	#N/A
FGRAMPH1_01G20465	39.8072	-1.61408	1.47625	-1.09337	0.274233	0.383758	#N/A
FGRAMPH1_01G13225	7274.45	1.30294	1.19261	1.09251	0.27461	0.384195	Effector
FGRAMPH1_01G13881	198.144	0.766535	0.701611	1.09254	0.274598	0.384195	#N/A
FGRAMPH1_01G03587	10.8091	1.19399	1.09311	1.09228	0.274709	0.384198	#N/A
FGRAMPH1_01G08843	17.842	1.25961	1.15317	1.09231	0.274699	0.384198	#N/A
FGRAMPH1_01G16043	3.34387	-2.28165	2.08879	-1.09233	0.274689	0.384198	#N/A
FGRAMPH1_01G25315	6.8063	2.09059	1.91444	1.09201	0.274828	0.384318	#N/A
FGRAMPH1_01G23783	737.16	-0.360081	0.329771	-1.09191	0.274872	0.384335	#N/A
FGRAMPH1_01G20291	1571.7	-0.622356	0.570163	-1.09154	0.275035	0.384518	#N/A
FGRAMPH1_01G06021	703.572	-0.580527	0.531884	-1.09145	0.275073	0.384526	#N/A
FGRAMPH1_01G02067	619.531	0.413777	0.37921	1.09116	0.275204	0.384663	#N/A
FGRAMPH1_01G21837	9.48855	1.35905	1.24587	1.09084	0.275344	0.384813	#N/A
FGRAMPH1_01G00669	73.6256	-1.29733	1.18977	-1.0904	0.275536	0.384991	#N/A
FGRAMPH1_01G00995	1350.7	0.417953	0.383287	1.09044	0.275518	0.384991	#N/A
FGRAMPH1_01G16197	640.753	0.477689	0.438178	1.09017	0.275639	0.385089	#N/A
FGRAMPH1_01G11227	287.085	-0.721218	0.66172	-1.08991	0.275751	0.385201	#N/A
FGRAMPH1_01G10727	1182.65	-0.418385	0.384186	-1.08902	0.276146	0.385708	#N/A
FGRAMPH1_01G05491	75.3044	0.597112	0.548563	1.0885	0.276374	0.38598	#N/A
FGRAMPH1_01G19681	140.22	-0.659197	0.605783	-1.08817	0.276518	0.386136	#N/A
FGRAMPH1_01G19709	4.51096	-1.6236	1.49366	-1.08699	0.277041	0.386821	#N/A
FGRAMPH1_01G08857	16.1516	1.4826	1.36475	1.08635	0.277325	0.387171	Non-effector
FGRAMPH1_01G09649	7.98761	-1.19601	1.10128	-1.08601	0.277473	0.387332	#N/A
FGRAMPH1_01G09861	417.255	0.596111	0.549136	1.08554	0.277681	0.387577	#N/A
FGRAMPH1_01G12371	916.077	0.806171	0.742901	1.08517	0.277848	0.387765	#N/A
FGRAMPH1_01G11483	28.6584	0.604784	0.557434	1.08494	0.277948	0.387858	#N/A
FGRAMPH1_01G26211	7332.94	-0.431443	0.3981	-1.08375	0.278474	0.388546	#N/A
FGRAMPH1_01G02527	525.819	0.753928	0.695926	1.08334	0.278656	0.388663	#N/A
FGRAMPH1_01G06257	1582.21	0.315529	0.291222	1.08347	0.278601	0.388663	#N/A
FGRAMPH1_01G19299	277.119	-0.515782	0.476074	-1.08341	0.278628	0.388663	#N/A
FGRAMPH1_01G15041	306.082	0.594099	0.548451	1.08323	0.278706	0.388688	#N/A
FGRAMPH1_01G01741	25.7245	0.996399	0.920172	1.08284	0.27888	0.388884	#N/A
FGRAMPH1_01G18491	201.698	0.641639	0.592659	1.08265	0.278966	0.388959	#N/A
FGRAMPH1_01G12375	382.626	-0.971789	0.897916	-1.08227	0.279132	0.389145	#N/A
FGRAMPH1_01G06077	1548.67	-0.367426	0.339807	-1.08128	0.279572	0.389713	#N/A
FGRAMPH1_01G01891	194.574	-0.594209	0.549651	-1.08107	0.279667	0.3898	#N/A
FGRAMPH1_01G04467	2901.9	0.333066	0.308134	1.08091	0.279735	0.389849	#N/A
FGRAMPH1_01G26797	163.949	0.405654	0.37545	1.08045	0.279943	0.390092	Non-effector
FGRAMPH1_01G03271	2005.93	-0.199224	0.184404	-1.08037	0.279979	0.390097	#N/A
FGRAMPH1_01G13829	103.119	0.438779	0.406291	1.07996	0.280159	0.390256	#N/A
FGRAMPH1_01G22467	3.26281	-2.25645	2.08934	-1.07998	0.28015	0.390256	#N/A
FGRAMPH1_01G08479	121.248	0.733218	0.679005	1.07984	0.280213	0.390285	#N/A
FGRAMPH1_01G18615	76.6273	0.568374	0.526619	1.07929	0.28046	0.390537	#N/A
FGRAMPH1_01G27089	133.048	-1.0589	0.981057	-1.07935	0.280432	0.390537	#N/A
FGRAMPH1_01G07447	1588.35	0.596671	0.552895	1.07918	0.28051	0.39056	#N/A
FGRAMPH1_01G08575	527.675	0.950735	0.881104	1.07903	0.280576	0.390607	#N/A
FGRAMPH1_01G02999	86.2404	-0.523813	0.485512	-1.07889	0.280638	0.390624	#N/A
FGRAMPH1_01G05461	635.513	1.16621	1.08112	1.0787	0.28072	0.390624	Non-effector
FGRAMPH1_01G07073	1512.53	-0.753505	0.698472	-1.07879	0.280681	0.390624	#N/A
FGRAMPH1_01G14987	1335.64	-0.615895	0.570951	-1.07872	0.280713	0.390624	#N/A
FGRAMPH1_01G24019	3476.14	0.257926	0.239213	1.07823	0.280932	0.390874	#N/A
FGRAMPH1_01G01609	11187.5	-0.398137	0.36935	-1.07794	0.281061	0.391006	#N/A
FGRAMPH1_01G08759	108.059	1.82932	1.69753	1.07763	0.281198	0.391152	Non-effector
FGRAMPH1_01G12841	112.658	0.600478	0.557379	1.07732	0.281335	0.391297	#N/A
FGRAMPH1_01G11553	24.938	1.82347	1.69274	1.07723	0.281378	0.391311	#N/A
FGRAMPH1_01G10615	27.9197	-1.07178	0.995179	-1.07697	0.281494	0.391425	#N/A
FGRAMPH1_01G12469	2.53495	-1.73359	1.61089	-1.07616	0.281853	0.39188	#N/A
FGRAMPH1_01G21919	3.90192	2.05324	1.90888	1.07562	0.282095	0.39217	#N/A
FGRAMPH1_01G19813	2513.82	0.343087	0.319086	1.07522	0.282276	0.392376	#N/A
FGRAMPH1_01G18139	566.452	0.461359	0.429156	1.07504	0.282358	0.392443	#N/A
FGRAMPH1_01G12795	2.74375	-1.80743	1.68211	-1.0745	0.282599	0.392733	#N/A
FGRAMPH1_01G02749	628.535	-0.3895	0.36255	-1.07433	0.282673	0.392789	#N/A
FGRAMPH1_01G07681	12.4898	-0.968124	0.901341	-1.07409	0.282781	0.392865	#N/A
FGRAMPH1_01G24099	2.76244	1.94455	1.81046	1.07406	0.282794	0.392865	#N/A
FGRAMPH1_01G01993	195.655	0.742049	0.691156	1.07363	0.282986	0.392994	#N/A
FGRAMPH1_01G06177	295.696	-0.530621	0.494161	-1.07378	0.282921	0.392994	#N/A
FGRAMPH1_01G19433	340.558	-0.361155	0.336362	-1.07371	0.282954	0.392994	#N/A
FGRAMPH1_01G01551	1159.58	0.563321	0.524924	1.07315	0.283205	0.393252	#N/A
FGRAMPH1_01G05397	4973.9	0.520261	0.4849	1.07292	0.283305	0.393299	#N/A
FGRAMPH1_01G16625	1383.4	-0.372585	0.347256	-1.07294	0.283298	0.393299	#N/A
FGRAMPH1_01G23109	22527.4	-0.833157	0.77666	-1.07274	0.283386	0.393365	#N/A
FGRAMPH1_01G04689	40.4707	-0.774128	0.721748	-1.07257	0.283462	0.393425	#N/A
FGRAMPH1_01G00847	3255.77	0.557399	0.519734	1.07247	0.283509	0.393443	#N/A
FGRAMPH1_01G09903	18.7975	-1.25101	1.1667	-1.07227	0.2836	0.393524	#N/A
FGRAMPH1_01G07767	4813.55	0.759651	0.708522	1.07216	0.283646	0.393542	#N/A
FGRAMPH1_01G24677	708.653	0.48029	0.448001	1.07207	0.283687	0.393552	#N/A
FGRAMPH1_01G13755	13.953	1.40033	1.30681	1.07156	0.283916	0.393778	#N/A
FGRAMPH1_01G26071	4192.27	-0.301819	0.281651	-1.07161	0.283896	0.393778	#N/A
FGRAMPH1_01G09277	714.708	-0.908481	0.848137	-1.07115	0.284103	0.393991	#N/A
FGRAMPH1_01G06957	15.6481	-1.63924	1.53242	-1.0697	0.284754	0.394848	#N/A
FGRAMPH1_01G15267	914.124	-0.680887	0.636831	-1.06918	0.284988	0.395127	#N/A
FGRAMPH1_01G10739	53.7262	-0.657784	0.61546	-1.06877	0.285174	0.395338	#N/A
FGRAMPH1_01G06625	207.705	-1.09189	1.0222	-1.06817	0.285442	0.395617	#N/A
FGRAMPH1_01G12893	2.32078	2.07946	1.94664	1.06823	0.285416	0.395617	#N/A
FGRAMPH1_01G12495	293.378	-0.941548	0.881801	-1.06776	0.285631	0.395833	#N/A
FGRAMPH1_01G07337	1108.17	-0.651655	0.61036	-1.06766	0.285675	0.395848	#N/A
FGRAMPH1_01G05881	228.332	0.83378	0.781003	1.06758	0.285712	0.395853	#N/A
FGRAMPH1_01G05017	135.054	-0.692463	0.64872	-1.06743	0.285778	0.395898	#N/A
FGRAMPH1_01G08061	898.95	0.260563	0.244233	1.06686	0.286034	0.39616	#N/A
FGRAMPH1_01G24385	3024.31	0.481825	0.451601	1.06693	0.286005	0.39616	#N/A
FGRAMPH1_01G24345	312.06	-0.420283	0.394071	-1.06652	0.286191	0.396331	#N/A
FGRAMPH1_01G17969	2.77095	1.68217	1.57786	1.06611	0.286374	0.396522	#N/A
FGRAMPH1_01G26833	1340.13	-0.302601	0.283849	-1.06606	0.286396	0.396522	#N/A
FGRAMPH1_01G24733	2966.84	-0.390763	0.36664	-1.0658	0.286516	0.396642	#N/A
FGRAMPH1_01G19925	4724.35	-0.286119	0.268518	-1.06555	0.286628	0.396751	#N/A
FGRAMPH1_01G21349	429.154	0.303496	0.284975	1.06499	0.28688	0.397054	#N/A
FGRAMPH1_01G03939	1499.81	-0.249751	0.234584	-1.06465	0.287034	0.39722	#N/A
FGRAMPH1_01G28057	117.384	-0.924468	0.8684	-1.06457	0.287073	0.397228	#N/A
FGRAMPH1_01G27683	3.35329	-2.23206	2.09744	-1.06419	0.287245	0.397419	#N/A
FGRAMPH1_01G03021	404.918	-0.693737	0.651945	-1.0641	0.287282	0.397425	#N/A
FGRAMPH1_01G18147	1187.28	0.582518	0.547816	1.06334	0.287626	0.397854	#N/A
FGRAMPH1_01G28143	225.613	0.368431	0.346634	1.06288	0.287835	0.398097	#N/A
FGRAMPH1_01G22825	42.3134	-1.60461	1.51098	-1.06197	0.288251	0.398625	#N/A
FGRAMPH1_01G07125	27.5788	0.596724	0.562431	1.06097	0.288702	0.399156	Non-effector
FGRAMPH1_01G10975	55280.8	-0.600182	0.565683	-1.06099	0.288695	0.399156	#N/A
FGRAMPH1_01G14055	439.203	1.31043	1.23766	1.05879	0.289693	0.400433	#N/A
FGRAMPH1_01G21341	21.3247	1.22179	1.15392	1.05881	0.289685	0.400433	#N/A
FGRAMPH1_01G14897	1640.76	0.363159	0.343464	1.05734	0.290354	0.401301	#N/A
FGRAMPH1_01G12385	253.477	-0.60046	0.568371	-1.05646	0.290759	0.401814	#N/A
FGRAMPH1_01G23163	1013.38	0.442104	0.418692	1.05592	0.291007	0.402109	#N/A
FGRAMPH1_01G01543	6573.42	-0.271066	0.256776	-1.05565	0.291126	0.402227	#N/A
FGRAMPH1_01G18461	1.93516	-2.0807	1.97215	-1.05504	0.291407	0.402568	#N/A
FGRAMPH1_01G06369	645.24	-0.631067	0.598517	-1.05439	0.291706	0.402888	#N/A
FGRAMPH1_01G11913	50.5871	0.95477	0.905506	1.0544	0.291698	0.402888	#N/A
FGRAMPH1_01G22951	2.96344	1.43174	1.35854	1.05388	0.291937	0.40316	#N/A
FGRAMPH1_01G13581	236.244	-1.41093	1.34007	-1.05287	0.292399	0.40375	#N/A
FGRAMPH1_01G10257	4310.53	-0.378494	0.359538	-1.05272	0.292469	0.4038	#N/A
FGRAMPH1_01G08551	462.469	0.818505	0.777717	1.05245	0.292595	0.403899	#N/A
FGRAMPH1_01G09247	13.7259	1.44081	1.3691	1.05238	0.292625	0.403899	#N/A
FGRAMPH1_01G21507	9.69277	1.22187	1.16109	1.05234	0.292643	0.403899	#N/A
FGRAMPH1_01G17161	449.223	0.490529	0.466203	1.05218	0.292718	0.403955	#N/A
FGRAMPH1_01G14033	7.91563	1.3726	1.30598	1.05101	0.293254	0.404613	#N/A
FGRAMPH1_01G18423	4.61771	-1.66572	1.58491	-1.05099	0.293262	0.404613	#N/A
FGRAMPH1_01G04785	51.9947	-1.15646	1.10065	-1.0507	0.293396	0.404749	#N/A
FGRAMPH1_01G07391	2549.38	0.20947	0.199546	1.04973	0.293841	0.405317	#N/A
FGRAMPH1_01G06393	297.906	-0.945545	0.901582	-1.04876	0.294288	0.405849	#N/A
FGRAMPH1_01G16983	4.1265	-1.56381	1.49112	-1.04875	0.294295	0.405849	#N/A
FGRAMPH1_01G10489	1737.24	0.305075	0.291128	1.0479	0.294683	0.406336	#N/A
FGRAMPH1_01G22729	5.75367	1.38877	1.32682	1.04669	0.295243	0.407062	#N/A
FGRAMPH1_01G14275	2.62286	-1.74097	1.66362	-1.0465	0.295331	0.407088	#N/A
FGRAMPH1_01G17373	900.425	0.322058	0.307726	1.04657	0.295297	0.407088	#N/A
FGRAMPH1_01G05629	32.113	1.28474	1.22879	1.04553	0.295779	0.407658	#N/A
FGRAMPH1_01G02267	282.139	-0.720184	0.688971	-1.0453	0.295883	0.407754	#N/A
FGRAMPH1_01G00621	8.98948	1.74365	1.66905	1.04469	0.296164	0.408094	#N/A
FGRAMPH1_01G15769	617.758	0.72785	0.696836	1.04451	0.296251	0.408167	#N/A
FGRAMPH1_01G00393	11.7778	1.299	1.24409	1.04414	0.296421	0.408306	#N/A
FGRAMPH1_01G01107	1275.63	-0.478679	0.458427	-1.04418	0.296404	0.408306	#N/A
FGRAMPH1_01G09719	2.76376	1.83823	1.76095	1.04388	0.29654	0.408422	#N/A
FGRAMPH1_01G11269	2.94502	-2.17939	2.08804	-1.04374	0.296603	0.408462	#N/A
FGRAMPH1_01G05525	108.983	0.854011	0.818892	1.04289	0.297001	0.408963	#N/A
FGRAMPH1_01G18661	410.056	-0.565173	0.542198	-1.04237	0.297238	0.409242	#N/A
ENSRNA049555580	4.5296	1.36572	1.31084	1.04187	0.297474	0.409424	#N/A
FGRAMPH1_01G23017	1085.99	0.533465	0.512003	1.04192	0.297449	0.409424	#N/A
FGRAMPH1_01G25281	12.1838	1.71996	1.65071	1.04195	0.297435	0.409424	#N/A
FGRAMPH1_01G03397	570.925	0.531071	0.509831	1.04166	0.297569	0.409506	#N/A
FGRAMPH1_01G02187	1806.37	0.513824	0.493676	1.04081	0.297962	0.41	#N/A
FGRAMPH1_01G03189	2403.12	-0.223047	0.214649	-1.03912	0.298748	0.411035	#N/A
FGRAMPH1_01G07865	30.5667	1.2537	1.20685	1.03882	0.29889	0.411135	#N/A
FGRAMPH1_01G12643	40.8997	-0.671475	0.646385	-1.03882	0.29889	0.411135	#N/A
FGRAMPH1_01G10287	4960.12	0.260644	0.25093	1.03871	0.29894	0.411155	#N/A
FGRAMPH1_01G05373	119.648	-1.22185	1.17678	-1.0383	0.299132	0.411371	#N/A
FGRAMPH1_01G24523	1128.72	0.433217	0.417514	1.03761	0.299451	0.411763	#N/A
FGRAMPH1_01G21825	259.575	-1.31576	1.26856	-1.0372	0.29964	0.411927	#N/A
FGRAMPH1_01G24289	4564.71	-0.386228	0.372356	-1.03725	0.299617	0.411927	#N/A
FGRAMPH1_01G00955	310.437	0.748505	0.721739	1.03709	0.299696	0.411956	#N/A
FGRAMPH1_01G09841	1560.86	-0.6353	0.612664	-1.03695	0.29976	0.411997	#N/A
FGRAMPH1_01G00815	4249.07	-0.384943	0.371477	-1.03625	0.300085	0.412348	#N/A
FGRAMPH1_01G25223	40.6475	-1.51876	1.46557	-1.0363	0.300064	0.412348	#N/A
FGRAMPH1_01G23583	7.19478	-1.39051	1.34214	-1.03604	0.300184	0.412436	#N/A
FGRAMPH1_01G22625	8972.73	-0.617528	0.596369	-1.03548	0.300445	0.412746	#N/A
FGRAMPH1_01G21707	53.4219	-1.55164	1.4995	-1.03477	0.300777	0.413155	#N/A
FGRAMPH1_01G01589	922.809	-0.308014	0.297785	-1.03435	0.300973	0.413369	#N/A
FGRAMPH1_01G06241	182.703	-0.473968	0.458256	-1.03429	0.301003	0.413369	#N/A
FGRAMPH1_01G10391	2.83999	-1.80788	1.74867	-1.03386	0.301202	0.413595	#N/A
FGRAMPH1_01G21213	2.85699	-2.15636	2.08604	-1.03371	0.301272	0.413643	#N/A
FGRAMPH1_01G19275	660.341	-0.465953	0.451203	-1.03269	0.301749	0.414106	#N/A
FGRAMPH1_01G24585	389.408	0.920367	0.891152	1.03278	0.301705	0.414106	#N/A
FGRAMPH1_01G25773	870.207	0.38526	0.373043	1.03275	0.301722	0.414106	#N/A
FGRAMPH1_01G27771	110.32	0.718434	0.695631	1.03278	0.301707	0.414106	#N/A
FGRAMPH1_01G00817	558.734	-0.605461	0.586418	-1.03247	0.301851	0.414198	#N/A
FGRAMPH1_01G04041	816.089	-0.375687	0.36417	-1.03163	0.302247	0.414694	#N/A
FGRAMPH1_01G02957	1942.49	-0.28916	0.280355	-1.03141	0.302349	0.414786	#N/A
FGRAMPH1_01G22657	1199.1	0.552025	0.535794	1.03029	0.302873	0.415457	#N/A
FGRAMPH1_01G23811	514.732	0.670056	0.650898	1.02943	0.303276	0.415962	#N/A
FGRAMPH1_01G01961	5824.67	0.214269	0.208256	1.02888	0.303538	0.416229	#N/A
FGRAMPH1_01G19397	1948.03	-0.258696	0.251437	-1.02887	0.303542	0.416229	#N/A
FGRAMPH1_01G07199	293.802	0.53486	0.519904	1.02877	0.30359	0.416247	#N/A
FGRAMPH1_01G11651	10.109	0.942901	0.916769	1.0285	0.303713	0.416368	#N/A
FGRAMPH1_01G09619	115.286	0.78322	0.761783	1.02814	0.303884	0.416554	#N/A
FGRAMPH1_01G07115	11.1085	1.70058	1.6543	1.02798	0.303961	0.416612	#N/A
FGRAMPH1_01G26271	10.198	-1.4482	1.40893	-1.02787	0.304012	0.416634	#N/A
FGRAMPH1_01G23187	4.16407	-1.50054	1.46127	-1.02687	0.30448	0.417226	#N/A
ENSRNA049558408	50.3592	-0.588715	0.573394	-1.02672	0.304553	0.417279	#N/A
FGRAMPH1_01G28267	48.4187	1.71401	1.66959	1.0266	0.304607	0.417304	#N/A
FGRAMPH1_01G25587	11.7049	-1.43181	1.39531	-1.02616	0.304817	0.417544	#N/A
FGRAMPH1_01G07207	803.772	-0.454592	0.443487	-1.02504	0.305344	0.418218	#N/A
FGRAMPH1_01G20265	1135.45	-0.659743	0.64371	-1.02491	0.305407	0.418256	#N/A
FGRAMPH1_01G22579	566.711	-0.631558	0.616403	-1.02459	0.305558	0.418415	#N/A
FGRAMPH1_01G22297	235.364	0.966043	0.942948	1.02449	0.305603	0.418427	#N/A
FGRAMPH1_01G20769	5303.52	-0.393416	0.384221	-1.02393	0.305868	0.418741	#N/A
FGRAMPH1_01G17913	451.458	-0.509223	0.497464	-1.02364	0.306007	0.418883	#N/A
FGRAMPH1_01G04597	7213.57	-0.240193	0.234752	-1.02318	0.306225	0.419103	#N/A
FGRAMPH1_01G15479	5.36459	2.13889	2.0905	1.02315	0.306238	0.419103	#N/A
FGRAMPH1_01G17041	49.831	0.757305	0.740266	1.02302	0.3063	0.41914	#N/A
FGRAMPH1_01G05633	10.3146	1.22811	1.20125	1.02236	0.306612	0.41947	#N/A
FGRAMPH1_01G18855	477.03	-0.886617	0.867174	-1.02242	0.306582	0.41947	#N/A
FGRAMPH1_01G14507	16.8898	-0.967271	0.946343	-1.02212	0.306726	0.41953	#N/A
FGRAMPH1_01G22919	3.38652	-2.15461	2.10791	-1.02216	0.306707	0.41953	#N/A
FGRAMPH1_01G05511	77.665	-0.373299	0.365347	-1.02177	0.306892	0.419708	#N/A
FGRAMPH1_01G26455	3784.37	0.330703	0.323835	1.02121	0.307155	0.42002	#N/A
FGRAMPH1_01G10453	34.2798	-1.49712	1.46634	-1.02099	0.307258	0.420112	#N/A
FGRAMPH1_01G24531	417.294	0.46478	0.455339	1.02073	0.307381	0.420231	#N/A
FGRAMPH1_01G05985	23887	-0.718185	0.70445	-1.0195	0.307967	0.420984	#N/A
FGRAMPH1_01G07155	43.9208	0.92633	0.908772	1.01932	0.308051	0.42105	#N/A
FGRAMPH1_01G04869	35.0884	0.957447	0.940418	1.01811	0.308627	0.421688	#N/A
FGRAMPH1_01G06521	1837.28	-0.523842	0.51456	-1.01804	0.30866	0.421688	#N/A
FGRAMPH1_01G17213	2352.51	-0.411811	0.404511	-1.01805	0.308656	0.421688	#N/A
FGRAMPH1_01G17763	27229.9	-0.731499	0.718417	-1.01821	0.308579	0.421688	#N/A
FGRAMPH1_01G03581	490.249	-0.483876	0.47557	-1.01747	0.308932	0.421963	#N/A
FGRAMPH1_01G23169	2.77627	-2.12515	2.08861	-1.0175	0.308918	0.421963	#N/A
FGRAMPH1_01G26717	1172.23	0.522729	0.514141	1.0167	0.309295	0.42241	#N/A
FGRAMPH1_01G02855	3038.5	-0.577112	0.567766	-1.01646	0.30941	0.422518	#N/A
FGRAMPH1_01G06265	2.76738	1.9535	1.92266	1.01604	0.309609	0.42272	#N/A
FGRAMPH1_01G06559	606.158	0.722378	0.711025	1.01597	0.309645	0.42272	#N/A
FGRAMPH1_01G16659	2963.41	-0.607116	0.597599	-1.01593	0.309665	0.42272	#N/A
FGRAMPH1_01G17643	95.9808	-0.434537	0.427894	-1.01553	0.309855	0.422932	#N/A
FGRAMPH1_01G19579	2467.77	-0.534467	0.526491	-1.01515	0.310035	0.423128	#N/A
FGRAMPH1_01G09923	697.136	0.309424	0.304868	1.01494	0.310133	0.423213	Non-effector
FGRAMPH1_01G26005	10.0029	-1.42098	1.40026	-1.0148	0.310203	0.42326	#N/A
FGRAMPH1_01G26347	599.843	0.440994	0.43467	1.01455	0.310321	0.423373	#N/A
FGRAMPH1_01G12839	2.88727	-2.12378	2.09379	-1.01432	0.310429	0.423454	#N/A
FGRAMPH1_01G14083	263.043	1.22446	1.20722	1.01427	0.310452	0.423454	#N/A
FGRAMPH1_01G01313	19.4672	-1.02247	1.00826	-1.01409	0.310542	0.423479	#N/A
FGRAMPH1_01G18209	655.713	0.312225	0.307879	1.01412	0.310527	0.423479	#N/A
FGRAMPH1_01G08391	67.1858	-0.663284	0.654668	-1.01316	0.310983	0.424032	#N/A
FGRAMPH1_01G12281	1.9554	2.13453	2.10753	1.01281	0.311151	0.424212	#N/A
FGRAMPH1_01G22923	164.153	0.593735	0.586887	1.01167	0.311696	0.424858	#N/A
FGRAMPH1_01G26935	1387.05	0.319819	0.316113	1.01172	0.31167	0.424858	#N/A
FGRAMPH1_01G25979	132.944	0.560248	0.553866	1.01152	0.311767	0.424905	Non-effector
FGRAMPH1_01G07991	10.1255	1.66263	1.64485	1.01081	0.312107	0.42532	#N/A
FGRAMPH1_01G03591	2114.02	-0.845429	0.836765	-1.01035	0.312325	0.425569	#N/A
FGRAMPH1_01G03071	3.0597	-2.12245	2.10177	-1.00984	0.312571	0.425806	#N/A
FGRAMPH1_01G27297	188.055	0.963718	0.954292	1.00988	0.312554	0.425806	#N/A
FGRAMPH1_01G17499	242.093	-0.599269	0.593493	-1.00973	0.312624	0.425829	#N/A
FGRAMPH1_01G13023	176.622	-0.342048	0.339026	-1.00891	0.313016	0.426314	#N/A
FGRAMPH1_01G12251	37.1135	1.32382	1.31284	1.00836	0.31328	0.426625	#N/A
FGRAMPH1_01G15333	16.8118	-0.943728	0.936093	-1.00816	0.31338	0.426711	#N/A
FGRAMPH1_01G07067	2.67816	-2.10224	2.0859	-1.00783	0.313535	0.426874	#N/A
FGRAMPH1_01G16885	2948.17	-0.183832	0.182492	-1.00734	0.313769	0.427144	#N/A
FGRAMPH1_01G20065	671.658	0.539875	0.53602	1.00719	0.313842	0.427194	#N/A
FGRAMPH1_01G03177	4697.3	-0.668271	0.663746	-1.00682	0.314023	0.427293	Non-effector
FGRAMPH1_01G18105	391.25	-0.371631	0.369087	-1.00689	0.313987	0.427293	#N/A
FGRAMPH1_01G20551	2517.17	0.59423	0.590168	1.00688	0.313991	0.427293	#N/A
FGRAMPH1_01G12267	13.8186	1.13424	1.12742	1.00605	0.314391	0.427745	Non-effector
FGRAMPH1_01G00627	14.4912	1.70817	1.69814	1.00591	0.314461	0.427791	#N/A
FGRAMPH1_01G22983	42.9391	0.811976	0.807305	1.00579	0.314518	0.42782	#N/A
FGRAMPH1_01G28161	794.477	-0.525196	0.522562	-1.00504	0.314878	0.42826	#N/A
FGRAMPH1_01G20205	2.53237	-1.68942	1.68156	-1.00467	0.315055	0.428452	#N/A
FGRAMPH1_01G20857	63.4348	-1.12686	1.12222	-1.00414	0.315311	0.42875	Non-effector
FGRAMPH1_01G12171	224.141	0.633124	0.630735	1.00379	0.315481	0.428932	#N/A
FGRAMPH1_01G17087	1556.55	-0.218982	0.218424	-1.00256	0.316075	0.429692	#N/A
FGRAMPH1_01G07623	535.19	-0.273551	0.27298	-1.00209	0.3163	0.429947	#N/A
FGRAMPH1_01G23243	353.514	0.781775	0.78036	1.00181	0.316434	0.43008	#N/A
FGRAMPH1_01G27679	2.86715	-2.09937	2.09688	-1.00119	0.316736	0.430441	#N/A
FGRAMPH1_01G16799	3593.6	-0.712036	0.711328	-1.001	0.316829	0.430519	#N/A
FGRAMPH1_01G12599	677.292	-0.67001	0.669539	-1.0007	0.31697	0.430659	#N/A
FGRAMPH1_01G26751	1102.81	0.325413	0.325207	1.00063	0.317005	0.430659	#N/A
FGRAMPH1_01G14785	16.0802	0.961918	0.961419	1.00052	0.31706	0.430684	#N/A
FGRAMPH1_01G19873	4.60859	1.66346	1.66282	1.00038	0.317124	0.430723	#N/A
FGRAMPH1_01G28103	482.368	-0.541392	0.541409	-0.999968	0.317326	0.430947	#N/A
ENSRNA049512687	3.9488	-1.47229	1.4729	-0.999581	0.317513	0.431123	#N/A
FGRAMPH1_01G20361	435.231	-0.5199	0.520134	-0.99955	0.317528	0.431123	#N/A
FGRAMPH1_01G01327	1215.98	0.320281	0.320575	0.999084	0.317754	0.431336	#N/A
FGRAMPH1_01G19741	74.9325	-1.13808	1.13921	-0.999011	0.31779	0.431336	#N/A
FGRAMPH1_01G24773	1424.88	-0.347116	0.347464	-0.999001	0.317794	0.431336	#N/A
FGRAMPH1_01G12603	9.67335	1.04542	1.04657	0.998898	0.317844	0.431355	#N/A
FGRAMPH1_01G23897	9.01057	-1.15978	1.16122	-0.99876	0.317911	0.431396	#N/A
FGRAMPH1_01G27625	156.324	-0.503112	0.503827	-0.998581	0.317998	0.431465	#N/A
FGRAMPH1_01G07687	7849.2	-0.590049	0.591071	-0.998271	0.318148	0.431619	#N/A
FGRAMPH1_01G25799	3.14385	1.94731	1.95087	0.998172	0.318196	0.431634	#N/A
FGRAMPH1_01G02037	1557.05	0.499541	0.500505	0.998074	0.318243	0.43165	#N/A
FGRAMPH1_01G16553	6685.33	-0.839489	0.841208	-0.997956	0.318301	0.431678	#N/A
FGRAMPH1_01G06779	5450.31	0.245445	0.246074	0.997445	0.318549	0.431956	#N/A
FGRAMPH1_01G06829	414.939	0.329689	0.330554	0.997384	0.318578	0.431956	#N/A
FGRAMPH1_01G07359	1135.7	-0.336333	0.337289	-0.997165	0.318684	0.43205	#N/A
FGRAMPH1_01G20487	3916.06	0.834285	0.837039	0.99671	0.318905	0.4323	#N/A
FGRAMPH1_01G15415	6583.8	-0.40124	0.403102	-0.995381	0.319551	0.433106	#N/A
FGRAMPH1_01G21831	89.4996	0.637424	0.640411	0.995336	0.319573	0.433106	#N/A
FGRAMPH1_01G09559	297.674	0.592855	0.596061	0.994621	0.31992	0.433528	#N/A
FGRAMPH1_01G10263	16365.1	-0.782334	0.786738	-0.994402	0.320027	0.433573	#N/A
FGRAMPH1_01G16095	2.6159	-2.07607	2.08763	-0.994463	0.319998	0.433573	#N/A
FGRAMPH1_01G08255	1583.52	-0.376498	0.378655	-0.994304	0.320075	0.433589	#N/A
FGRAMPH1_01G03001	4519.33	0.395241	0.397598	0.994072	0.320188	0.433692	#N/A
FGRAMPH1_01G11217	2627.85	0.608297	0.612321	0.993429	0.320501	0.434067	#N/A
FGRAMPH1_01G25837	636.832	0.356749	0.359192	0.9932	0.320613	0.434168	#N/A
FGRAMPH1_01G04309	2.82191	-2.08289	2.09742	-0.99307	0.320676	0.434185	#N/A
FGRAMPH1_01G24883	4012.64	-0.390191	0.392932	-0.993024	0.320698	0.434185	#N/A
FGRAMPH1_01G06901	2.5915	-2.06992	2.08678	-0.991919	0.321237	0.434856	#N/A
FGRAMPH1_01G20595	531.481	-0.294149	0.296577	-0.99181	0.32129	0.434856	#N/A
FGRAMPH1_01G26905	807.115	-0.27473	0.277007	-0.991782	0.321304	0.434856	#N/A
FGRAMPH1_01G06511	2197.64	-0.279694	0.282057	-0.991624	0.321381	0.434911	#N/A
FGRAMPH1_01G06207	327.911	-0.440741	0.444783	-0.990914	0.321728	0.435231	#N/A
FGRAMPH1_01G14397	4525.32	-0.393786	0.397381	-0.990952	0.321709	0.435231	#N/A
FGRAMPH1_01G23495	1022.8	-0.326616	0.329598	-0.990952	0.321709	0.435231	#N/A
FGRAMPH1_01G16973	2491.01	0.292734	0.295467	0.99075	0.321808	0.43529	Non-effector
FGRAMPH1_01G27821	2.10057	1.95563	1.97461	0.990391	0.321983	0.435478	#N/A
FGRAMPH1_01G19439	121.508	-1.03321	1.04406	-0.989607	0.322366	0.435946	#N/A
FGRAMPH1_01G19019	3865.19	-0.286952	0.289998	-0.989496	0.32242	0.435969	#N/A
FGRAMPH1_01G27559	45.8612	0.673468	0.681053	0.988863	0.32273	0.436339	#N/A
FGRAMPH1_01G10045	186.612	-0.717374	0.725654	-0.988589	0.322864	0.436425	#N/A
FGRAMPH1_01G11275	23.4347	-1.36223	1.37798	-0.988573	0.322872	0.436425	#N/A
FGRAMPH1_01G11351	16.9809	-0.946355	0.957358	-0.988507	0.322905	0.436425	#N/A
FGRAMPH1_01G19849	1076.43	-0.3813	0.385768	-0.988417	0.322949	0.436435	#N/A
FGRAMPH1_01G21489	2536.06	0.416729	0.421652	0.988323	0.322994	0.436447	#N/A
FGRAMPH1_01G05855	937.862	-0.504798	0.511046	-0.987773	0.323264	0.436762	#N/A
FGRAMPH1_01G19949	1152.9	-0.773108	0.783333	-0.986947	0.323669	0.437258	#N/A
FGRAMPH1_01G23645	374.972	-0.509976	0.516889	-0.986626	0.323826	0.437421	#N/A
ENSRNA049555855	1.96905	1.5224	1.54327	0.986474	0.323901	0.437453	#N/A
FGRAMPH1_01G27111	8232.74	0.391073	0.39646	0.986411	0.323931	0.437453	#N/A
FGRAMPH1_01G28153	168.602	-0.564888	0.572704	-0.986352	0.32396	0.437453	#N/A
FGRAMPH1_01G15133	8.35089	-1.45864	1.47918	-0.986114	0.324077	0.437561	#N/A
FGRAMPH1_01G23393	2087.9	-0.187831	0.190527	-0.985852	0.324206	0.437685	#N/A
FGRAMPH1_01G02501	2687.33	0.389198	0.394881	0.98561	0.324324	0.437696	#N/A
FGRAMPH1_01G05323	1172.59	1.02378	1.03862	0.98571	0.324275	0.437696	#N/A
FGRAMPH1_01G19941	518.615	-0.44401	0.450467	-0.985666	0.324297	0.437696	#N/A
ENSRNA049518330	25.3625	0.642013	0.651517	0.985413	0.324421	0.437777	#N/A
FGRAMPH1_01G12249	6.78969	1.68298	1.70884	0.984866	0.32469	0.438078	#N/A
FGRAMPH1_01G13643	42.324	-0.678678	0.689148	-0.984808	0.324718	0.438078	#N/A
FGRAMPH1_01G14663	394.526	0.828608	0.841634	0.984524	0.324858	0.438217	#N/A
FGRAMPH1_01G15469	162.363	0.490377	0.49833	0.98404	0.325096	0.438487	#N/A
FGRAMPH1_01G23263	697.796	0.676146	0.687238	0.98386	0.325185	0.438557	#N/A
FGRAMPH1_01G12915	42.2688	0.930774	0.946417	0.983471	0.325375	0.438765	#N/A
FGRAMPH1_01G26457	982.144	-0.816058	0.830298	-0.982849	0.325682	0.439128	#N/A
FGRAMPH1_01G26233	367.715	-0.624865	0.635908	-0.982635	0.325787	0.43922	#N/A
FGRAMPH1_01G11493	2.82384	-2.06386	2.10071	-0.982457	0.325875	0.439289	#N/A
FGRAMPH1_01G02403	5483.41	0.241015	0.24535	0.982332	0.325936	0.439321	#N/A
ENSRNA049558110	5.36859	-1.40771	1.43388	-0.981754	0.326221	0.439654	#N/A
FGRAMPH1_01G22891	1737.73	-0.543327	0.553465	-0.981681	0.326257	0.439654	#N/A
FGRAMPH1_01G19045	6797.87	0.254666	0.25953	0.981259	0.326465	0.439884	#N/A
FGRAMPH1_01G22995	892.61	0.518465	0.528486	0.98104	0.326573	0.43998	#N/A
ENSRNA049513750	11.1558	1.28941	1.31446	0.98094	0.326622	0.439996	#N/A
FGRAMPH1_01G20705	781.897	-0.497972	0.507725	-0.980792	0.326695	0.440045	#N/A
FGRAMPH1_01G09115	14.1196	1.18281	1.20641	0.98044	0.326869	0.440228	#N/A
FGRAMPH1_01G22111	772.982	0.953183	0.972306	0.980332	0.326922	0.440251	#N/A
FGRAMPH1_01G14425	54.1832	0.59481	0.606974	0.979958	0.327107	0.440449	#N/A
FGRAMPH1_01G15121	26.6017	-1.22231	1.24758	-0.979747	0.327211	0.440539	#N/A
FGRAMPH1_01G11763	84.1171	-0.470288	0.480091	-0.979582	0.327293	0.440599	#N/A
FGRAMPH1_01G11917	4.62105	1.64658	1.68133	0.979334	0.327415	0.440714	#N/A
FGRAMPH1_01G11911	11.4401	1.3623	1.39146	0.979041	0.32756	0.440858	#N/A
FGRAMPH1_01G19153	2155.67	-0.279487	0.285557	-0.978746	0.327705	0.441005	#N/A
FGRAMPH1_01G28171	963.526	-0.31695	0.324109	-0.977913	0.328118	0.441509	#N/A
FGRAMPH1_01G06389	502.019	0.357946	0.366062	0.977829	0.328159	0.441515	#N/A
FGRAMPH1_01G25341	356.85	0.508501	0.520239	0.977437	0.328353	0.441676	#N/A
FGRAMPH1_01G26733	384.364	0.292682	0.299435	0.977445	0.328349	0.441676	#N/A
FGRAMPH1_01G06245	459.945	0.442297	0.452835	0.97673	0.328703	0.442096	#N/A
FGRAMPH1_01G00101	27.9896	-1.13648	1.16441	-0.97601	0.32906	0.442526	#N/A
FGRAMPH1_01G12537	36.453	0.510506	0.523755	0.974704	0.329707	0.443347	#N/A
FGRAMPH1_01G23137	4540.91	-0.224261	0.230264	-0.97393	0.330091	0.443813	#N/A
FGRAMPH1_01G16461	5.20265	1.65961	1.70422	0.973827	0.330142	0.443831	#N/A
FGRAMPH1_01G08707	36.0007	-1.26867	1.30378	-0.97307	0.330518	0.444286	#N/A
ENSRNA049558325	12.2639	-1.20489	1.2405	-0.971294	0.331402	0.445114	#N/A
FGRAMPH1_01G03065	34.3591	0.686626	0.706956	0.971243	0.331427	0.445114	Effector
FGRAMPH1_01G05563	65.6156	-1.42974	1.4721	-0.971229	0.331434	0.445114	Effector
FGRAMPH1_01G06847	827.118	-0.502863	0.517728	-0.971289	0.331405	0.445114	#N/A
FGRAMPH1_01G12497	16.36	0.820186	0.844182	0.971574	0.331262	0.445114	#N/A
FGRAMPH1_01G21313	1465.13	-0.438691	0.451613	-0.971388	0.331355	0.445114	#N/A
FGRAMPH1_01G22935	661.978	-0.593298	0.610659	-0.971571	0.331264	0.445114	#N/A
FGRAMPH1_01G26783	670.344	-0.497541	0.512098	-0.971573	0.331263	0.445114	#N/A
FGRAMPH1_01G18773	34.8236	-1.55345	1.59991	-0.970963	0.331567	0.445242	#N/A
FGRAMPH1_01G22835	2874.28	0.404189	0.416379	0.970725	0.331685	0.44535	#N/A
FGRAMPH1_01G06471	11957.4	0.263992	0.272149	0.970028	0.332032	0.445766	#N/A
FGRAMPH1_01G24443	27244.9	-0.818347	0.843808	-0.969826	0.332133	0.445851	#N/A
FGRAMPH1_01G19981	1986.32	0.497148	0.512677	0.96971	0.332191	0.445878	#N/A
FGRAMPH1_01G23631	422.195	0.376598	0.388483	0.969407	0.332342	0.446031	#N/A
FGRAMPH1_01G11049	1599.03	0.347781	0.358971	0.968828	0.332631	0.446368	#N/A
FGRAMPH1_01G22435	349.645	-0.447737	0.462343	-0.968408	0.332841	0.446598	#N/A
FGRAMPH1_01G01115	6723.1	-0.526866	0.544798	-0.967084	0.333502	0.447384	#N/A
FGRAMPH1_01G23127	584.455	0.401547	0.415208	0.967096	0.333496	0.447384	#N/A
FGRAMPH1_01G06225	982.42	0.339756	0.351446	0.966739	0.333674	0.447565	#N/A
FGRAMPH1_01G15357	8.00049	-1.02097	1.05751	-0.965446	0.334321	0.448382	#N/A
FGRAMPH1_01G04747	1763.07	-0.307418	0.318783	-0.964347	0.334872	0.44907	#N/A
FGRAMPH1_01G24999	54.4602	-0.860496	0.892461	-0.964183	0.334954	0.44913	#N/A
FGRAMPH1_01G10499	402.592	-0.594209	0.616468	-0.963893	0.3351	0.449223	#N/A
FGRAMPH1_01G17301	4381.28	0.414741	0.43026	0.963929	0.335081	0.449223	#N/A
FGRAMPH1_01G24049	2293.32	0.30644	0.318168	0.963141	0.335477	0.449678	#N/A
FGRAMPH1_01G12001	3.73157	-1.40602	1.46067	-0.962582	0.335758	0.450003	#N/A
FGRAMPH1_01G02801	1390.19	-0.271784	0.282668	-0.961493	0.336304	0.450583	#N/A
FGRAMPH1_01G10983	184.021	-0.559148	0.581459	-0.96163	0.336235	0.450583	#N/A
FGRAMPH1_01G26157	29.9763	-0.841981	0.875672	-0.961525	0.336288	0.450583	#N/A
FGRAMPH1_01G19347	1586.58	0.224923	0.23407	0.960921	0.336592	0.450918	#N/A
FGRAMPH1_01G06639	2.13442	1.66994	1.73846	0.960591	0.336758	0.451089	#N/A
FGRAMPH1_01G13437	2.58776	-2.01417	2.0978	-0.960133	0.336988	0.451346	Non-effector
FGRAMPH1_01G07311	2.52496	-2.0098	2.09444	-0.959591	0.337261	0.451661	#N/A
FGRAMPH1_01G24755	634.414	-0.264267	0.275435	-0.959453	0.33733	0.451703	#N/A
FGRAMPH1_01G23653	2.47073	-2.00646	2.09159	-0.959298	0.337409	0.451757	#N/A
FGRAMPH1_01G06877	802.044	0.78152	0.81498	0.958944	0.337587	0.451944	#N/A
FGRAMPH1_01G17545	726.721	0.25731	0.268347	0.958868	0.337625	0.451944	#N/A
FGRAMPH1_01G18769	123.591	0.62881	0.655844	0.958779	0.33767	0.451954	#N/A
FGRAMPH1_01G27509	4116.99	0.304767	0.318084	0.958134	0.337995	0.452338	#N/A
FGRAMPH1_01G00521	21315.2	0.490001	0.511464	0.958036	0.338045	0.452353	#N/A
FGRAMPH1_01G18977	2.13587	2.01708	2.10659	0.957505	0.338312	0.45266	#N/A
FGRAMPH1_01G24635	645.903	0.255079	0.266632	0.95667	0.338734	0.453173	#N/A
FGRAMPH1_01G08429	4.31406	1.85951	1.94399	0.956544	0.338798	0.453207	#N/A
FGRAMPH1_01G26987	73.4357	0.826322	0.864173	0.9562	0.338971	0.453388	#N/A
FGRAMPH1_01G19089	258.227	-0.784712	0.820755	-0.956086	0.339029	0.453414	#N/A
FGRAMPH1_01G02065	2412.57	-0.242028	0.253173	-0.955979	0.339083	0.453436	#N/A
FGRAMPH1_01G00675	3210.32	-0.938925	0.983248	-0.954923	0.339617	0.454098	#N/A
FGRAMPH1_01G19989	19.2465	-1.52292	1.59646	-0.953933	0.340118	0.454717	#N/A
FGRAMPH1_01G02049	5991.02	-0.30157	0.316224	-0.953657	0.340257	0.454851	#N/A
FGRAMPH1_01G02453	13.8823	-0.908382	0.952598	-0.953584	0.340294	0.454851	#N/A
FGRAMPH1_01G20917	317.695	1.10761	1.16215	0.95307	0.340555	0.455147	#N/A
FGRAMPH1_01G23177	48.891	0.568581	0.596789	0.952734	0.340725	0.455323	#N/A
FGRAMPH1_01G13887	552.145	-0.511909	0.537645	-0.952133	0.34103	0.455679	#N/A
FGRAMPH1_01G00133	159.999	1.39354	1.46553	0.950877	0.341667	0.456479	#N/A
FGRAMPH1_01G27867	9.37599	1.8284	1.9233	0.950658	0.341778	0.456576	Effector
FGRAMPH1_01G03805	1941.68	0.558144	0.587221	0.950484	0.341867	0.456643	#N/A
FGRAMPH1_01G09849	2341.97	-0.285113	0.300233	-0.949641	0.342295	0.457025	#N/A
FGRAMPH1_01G11557	57.0639	1.02039	1.07457	0.949577	0.342327	0.457025	#N/A
FGRAMPH1_01G16633	503.937	0.651041	0.685637	0.949542	0.342345	0.457025	#N/A
FGRAMPH1_01G18055	26072.4	-0.739248	0.778527	-0.949548	0.342342	0.457025	#N/A
FGRAMPH1_01G22733	7.50652	-1.39229	1.46608	-0.949664	0.342283	0.457025	#N/A
FGRAMPH1_01G26553	553.667	0.306111	0.322588	0.948924	0.34266	0.457393	#N/A
FGRAMPH1_01G26349	1556.77	-0.452971	0.477504	-0.948621	0.342813	0.457547	#N/A
FGRAMPH1_01G24767	744.712	-0.3476	0.366476	-0.948494	0.342878	0.457582	#N/A
FGRAMPH1_01G06371	92.8932	-0.616698	0.650753	-0.947668	0.343299	0.457998	#N/A
FGRAMPH1_01G06759	309.463	0.311377	0.328567	0.947682	0.343291	0.457998	#N/A
FGRAMPH1_01G22569	451.293	0.514963	0.543409	0.947654	0.343305	0.457998	#N/A
FGRAMPH1_01G04461	4133.17	-0.617909	0.652598	-0.946845	0.343718	0.458497	#N/A
FGRAMPH1_01G26631	1596.71	-0.45471	0.480298	-0.946725	0.343779	0.458526	#N/A
FGRAMPH1_01G22883	391.356	0.662038	0.699379	0.946608	0.343839	0.458554	#N/A
FGRAMPH1_01G00431	193.979	0.840492	0.888074	0.946421	0.343934	0.45863	#N/A
FGRAMPH1_01G15165	882.715	-0.267239	0.282447	-0.946157	0.344069	0.458758	#N/A
FGRAMPH1_01G01463	61.3364	-0.560787	0.592827	-0.945954	0.344172	0.458845	#N/A
FGRAMPH1_01G04261	2.56867	-1.9865	2.10106	-0.945475	0.344416	0.459118	#N/A
FGRAMPH1_01G07747	754.868	0.63021	0.667597	0.943998	0.345171	0.460073	#N/A
FGRAMPH1_01G26569	547.166	-0.302302	0.320282	-0.943864	0.345239	0.460112	#N/A
FGRAMPH1_01G19853	8994.54	-0.239339	0.253853	-0.942824	0.345771	0.46073	#N/A
FGRAMPH1_01G20371	1906.97	-0.733847	0.778366	-0.942805	0.345781	0.46073	#N/A
FGRAMPH1_01G02913	1580.03	-0.528699	0.561009	-0.942407	0.345984	0.460794	#N/A
FGRAMPH1_01G11373	33.6672	-0.784502	0.832379	-0.942482	0.345946	0.460794	#N/A
FGRAMPH1_01G21883	285.626	-0.501812	0.532405	-0.942538	0.345917	0.460794	#N/A
FGRAMPH1_01G24651	1745.79	-0.618674	0.656455	-0.942447	0.345964	0.460794	#N/A
FGRAMPH1_01G26593	141.873	-0.358014	0.379984	-0.94218	0.3461	0.460897	#N/A
FGRAMPH1_01G15225	654.077	-0.300379	0.318845	-0.942084	0.34615	0.460911	#N/A
FGRAMPH1_01G25063	74.4251	0.507331	0.538878	0.941458	0.34647	0.461286	#N/A
FGRAMPH1_01G18835	9.16011	-1.44352	1.53378	-0.941147	0.34663	0.461447	#N/A
FGRAMPH1_01G13029	349.896	0.618288	0.657519	0.940335	0.347046	0.461949	#N/A
FGRAMPH1_01G11341	1121.99	0.32173	0.342199	0.940185	0.347123	0.461999	#N/A
FGRAMPH1_01G14589	57.509	-0.731543	0.778446	-0.939748	0.347347	0.46209	#N/A
FGRAMPH1_01G18175	7.6876	-1.34687	1.433	-0.939893	0.347273	0.46209	#N/A
FGRAMPH1_01G25655	127.316	-0.59544	0.633606	-0.939763	0.347339	0.46209	#N/A
FGRAMPH1_01G25795	13.4889	1.55958	1.65944	0.939821	0.347309	0.46209	#N/A
FGRAMPH1_01G25415	3.59253	-1.44689	1.53997	-0.939558	0.347444	0.462168	Non-effector
FGRAMPH1_01G04117	669.25	0.344362	0.366573	0.939409	0.347521	0.462187	#N/A
FGRAMPH1_01G21391	237.684	0.331824	0.353238	0.939378	0.347537	0.462187	#N/A
FGRAMPH1_01G26317	2608.64	0.621558	0.661794	0.939201	0.347627	0.462256	#N/A
FGRAMPH1_01G20915	1305.1	-0.304286	0.324055	-0.938994	0.347734	0.462346	#N/A
FGRAMPH1_01G01955	382.557	-0.47629	0.507432	-0.938629	0.347921	0.462544	#N/A
FGRAMPH1_01G19801	123.925	0.46485	0.495287	0.938548	0.347963	0.462547	#N/A
FGRAMPH1_01G19565	8.31148	-1.32019	1.40679	-0.938436	0.34802	0.462571	#N/A
FGRAMPH1_01G04281	5.93394	1.81888	1.93985	0.937637	0.348431	0.462984	#N/A
FGRAMPH1_01G16951	1137.48	0.800615	0.853895	0.937604	0.348448	0.462984	#N/A
FGRAMPH1_01G20395	8.92839	-1.02639	1.09456	-0.93772	0.348388	0.462984	#N/A
FGRAMPH1_01G22829	7.4986	-1.31942	1.40782	-0.937205	0.348653	0.463154	#N/A
FGRAMPH1_01G27537	15.9533	1.05638	1.12716	0.937203	0.348654	0.463154	#N/A
FGRAMPH1_01G04157	232.207	0.847259	0.904246	0.936978	0.34877	0.463204	#N/A
FGRAMPH1_01G14105	233.601	-0.895905	0.956148	-0.936995	0.348761	0.463204	#N/A
FGRAMPH1_01G16859	6.42046	-1.5217	1.62483	-0.936531	0.349	0.463418	#N/A
FGRAMPH1_01G26409	1712.22	0.372302	0.397541	0.936514	0.349009	0.463418	#N/A
FGRAMPH1_01G15295	87.7535	0.411545	0.439537	0.936314	0.349112	0.463503	#N/A
FGRAMPH1_01G06303	1728.59	0.65607	0.700883	0.936062	0.349241	0.463623	#N/A
FGRAMPH1_01G02899	717.64	0.528646	0.564884	0.935849	0.349351	0.463717	#N/A
FGRAMPH1_01G08589	59.2716	-0.843025	0.901284	-0.935361	0.349603	0.463999	#N/A
FGRAMPH1_01G03295	71.0604	-0.523488	0.559834	-0.935078	0.349748	0.46414	#N/A
FGRAMPH1_01G17143	4.36438	1.95368	2.08984	0.934844	0.349869	0.464248	#N/A
FGRAMPH1_01G23537	427.415	0.205522	0.219912	0.934567	0.350012	0.464386	#N/A
FGRAMPH1_01G16665	72.9609	0.470732	0.503913	0.934154	0.350224	0.464616	#N/A
FGRAMPH1_01G24135	860.73	-0.285055	0.305181	-0.934052	0.350277	0.464634	#N/A
FGRAMPH1_01G24555	688.734	-0.336083	0.359997	-0.933572	0.350525	0.46491	#N/A
FGRAMPH1_01G17501	368.325	-0.352833	0.378171	-0.932999	0.350821	0.465251	#N/A
FGRAMPH1_01G07105	16.1002	-1.3803	1.48012	-0.932562	0.351046	0.465446	#N/A
FGRAMPH1_01G26535	40.3348	0.943938	1.01219	0.932574	0.35104	0.465446	#N/A
FGRAMPH1_01G20467	2.20384	-1.51299	1.62333	-0.932031	0.35132	0.465758	#N/A
FGRAMPH1_01G05731	358.791	-0.841718	0.904319	-0.930776	0.35197	0.466566	Non-effector
FGRAMPH1_01G04223	5.45036	1.94915	2.09531	0.930241	0.352246	0.466834	#N/A
FGRAMPH1_01G04961	595.278	0.747628	0.803699	0.930234	0.35225	0.466834	#N/A
FGRAMPH1_01G05307	2.36564	-1.94817	2.09557	-0.929663	0.352546	0.467173	#N/A
ENSRNA049555881	1.95507	-1.49241	1.60723	-0.928561	0.353117	0.467847	#N/A
FGRAMPH1_01G02885	2.64069	-1.95618	2.10675	-0.928528	0.353134	0.467847	#N/A
FGRAMPH1_01G22459	9.76618	1.81011	1.9496	0.928453	0.353173	0.467847	#N/A
FGRAMPH1_01G12901	7.55034	1.92498	2.07527	0.927577	0.353627	0.468397	#N/A
FGRAMPH1_01G03881	44.6935	0.52617	0.567451	0.927252	0.353796	0.468463	#N/A
FGRAMPH1_01G04675	1039.61	0.217946	0.235043	0.92726	0.353792	0.468463	#N/A
FGRAMPH1_01G27635	1624.93	-0.322268	0.347523	-0.927328	0.353756	0.468463	#N/A
FGRAMPH1_01G26303	16.1713	-1.31115	1.41458	-0.926885	0.353986	0.468664	#N/A
FGRAMPH1_01G23611	2124.74	0.551191	0.594842	0.926617	0.354125	0.468795	#N/A
FGRAMPH1_01G00465	1743.4	0.277383	0.299445	0.926322	0.354279	0.468946	#N/A
FGRAMPH1_01G10337	299.255	-0.595505	0.64303	-0.926092	0.354398	0.469052	#N/A
FGRAMPH1_01G12163	4.09366	1.94259	2.09841	0.92574	0.354581	0.469174	#N/A
FGRAMPH1_01G19333	1222.92	-0.423322	0.457306	-0.925686	0.354609	0.469174	#N/A
FGRAMPH1_01G23199	439.957	0.513323	0.55452	0.925706	0.354599	0.469174	#N/A
FGRAMPH1_01G22285	12.7766	-1.34754	1.45709	-0.924816	0.355061	0.46972	#N/A
FGRAMPH1_01G13421	66.1069	0.738662	0.798855	0.924651	0.355148	0.469782	#N/A
ENSRNA049556056	4.83516	1.34769	1.45828	0.924163	0.355402	0.470065	#N/A
ENSRNA049555638	5.07862	1.12439	1.21676	0.924086	0.355441	0.470065	#N/A
FGRAMPH1_01G13073	20019.1	-0.576007	0.623539	-0.92377	0.355606	0.470159	#N/A
FGRAMPH1_01G20699	774.133	-0.260516	0.282029	-0.923721	0.355631	0.470159	#N/A
FGRAMPH1_01G22475	1936.46	0.421067	0.455795	0.923807	0.355587	0.470159	#N/A
FGRAMPH1_01G16911	1788.32	-0.267187	0.289406	-0.923225	0.35589	0.470449	#N/A
FGRAMPH1_01G06585	233.044	-0.376249	0.407681	-0.9229	0.356059	0.47062	#N/A
FGRAMPH1_01G02891	273.543	0.336945	0.36546	0.921973	0.356542	0.471206	#N/A
FGRAMPH1_01G20165	317.208	-0.496539	0.538732	-0.921682	0.356695	0.471321	#N/A
FGRAMPH1_01G26523	21.8591	-1.35859	1.47408	-0.921656	0.356708	0.471321	#N/A
FGRAMPH1_01G13885	3.48879	1.63293	1.77227	0.921372	0.356856	0.471438	#N/A
FGRAMPH1_01G16385	215.082	1.28887	1.39903	0.921257	0.356916	0.471438	Non-effector
FGRAMPH1_01G25237	1575.42	0.903344	0.980477	0.921331	0.356878	0.471438	#N/A
FGRAMPH1_01G01171	47.7992	1.17046	1.27275	0.919629	0.357767	0.472509	#N/A
FGRAMPH1_01G05717	19.299	1.4815	1.61115	0.919533	0.357817	0.472522	#N/A
FGRAMPH1_01G06663	57.1718	0.364075	0.396058	0.919247	0.357966	0.472667	#N/A
FGRAMPH1_01G11561	53.0126	-1.12202	1.22074	-0.919133	0.358026	0.472693	#N/A
FGRAMPH1_01G07227	1574.97	-0.291981	0.318324	-0.917244	0.359015	0.473928	#N/A
FGRAMPH1_01G08311	2.36937	-1.92473	2.09863	-0.917136	0.359072	0.473928	#N/A
FGRAMPH1_01G23045	1075.36	-0.522121	0.569354	-0.917041	0.359121	0.473928	#N/A
FGRAMPH1_01G27329	107.683	-0.310417	0.33848	-0.917091	0.359095	0.473928	#N/A
FGRAMPH1_01G02445	1900.76	-0.24078	0.262728	-0.91646	0.359426	0.474263	#N/A
FGRAMPH1_01G23951	2.33969	-1.92271	2.09811	-0.916404	0.359455	0.474263	#N/A
FGRAMPH1_01G05839	68.1625	0.881509	0.962429	0.915921	0.359709	0.474545	#N/A
FGRAMPH1_01G07683	3124.38	-0.529798	0.579582	-0.914104	0.360662	0.475724	#N/A
FGRAMPH1_01G27213	10.6984	-1.51137	1.65346	-0.914066	0.360682	0.475724	#N/A
FGRAMPH1_01G25563	52.7453	0.503262	0.550624	0.913985	0.360725	0.475727	#N/A
FGRAMPH1_01G11353	4.50625	-1.39004	1.52099	-0.913903	0.360768	0.475731	#N/A
FGRAMPH1_01G18201	471.845	0.369023	0.404011	0.913399	0.361033	0.476027	#N/A
FGRAMPH1_01G03965	3421.27	-0.603636	0.661017	-0.913193	0.361141	0.476083	#N/A
FGRAMPH1_01G19595	985.264	-0.578538	0.633552	-0.913165	0.361156	0.476083	#N/A
FGRAMPH1_01G01333	9928.23	0.562816	0.617031	0.912137	0.361697	0.476691	#N/A
FGRAMPH1_01G22585	361.161	-0.554496	0.607866	-0.912201	0.361663	0.476691	#N/A
FGRAMPH1_01G14645	617.838	-0.318621	0.349394	-0.911926	0.361808	0.476784	#N/A
FGRAMPH1_01G08969	6.69209	1.18997	1.30601	0.911147	0.362218	0.477086	#N/A
FGRAMPH1_01G13525	145.491	-0.323475	0.35499	-0.911221	0.362179	0.477086	#N/A
FGRAMPH1_01G17599	2564.28	-0.311491	0.341881	-0.911108	0.362238	0.477086	#N/A
FGRAMPH1_01G17657	3094.3	-0.255531	0.280456	-0.911127	0.362228	0.477086	#N/A
FGRAMPH1_01G20839	638.623	-0.186783	0.204984	-0.911207	0.362186	0.477086	#N/A
FGRAMPH1_01G14513	2508.22	-0.465524	0.510993	-0.911018	0.362286	0.477096	#N/A
FGRAMPH1_01G01393	848.437	0.570433	0.62634	0.910741	0.362432	0.477129	#N/A
FGRAMPH1_01G03561	2700.74	-0.223506	0.245376	-0.910869	0.362364	0.477129	#N/A
FGRAMPH1_01G18319	557.543	0.252328	0.277049	0.910772	0.362415	0.477129	#N/A
FGRAMPH1_01G12593	1689.71	0.92756	1.01887	0.910377	0.362624	0.477287	#N/A
FGRAMPH1_01G27661	2.34611	-1.91213	2.10041	-0.910362	0.362632	0.477287	#N/A
FGRAMPH1_01G26803	13545.6	-0.184596	0.202893	-0.90982	0.362917	0.477609	#N/A
FGRAMPH1_01G13435	355.825	0.640195	0.704395	0.908858	0.363425	0.478225	#N/A
FGRAMPH1_01G21477	2.71144	1.77029	1.94806	0.908747	0.363484	0.478249	#N/A
FGRAMPH1_01G26681	208.09	-0.39203	0.431616	-0.908286	0.363727	0.478516	#N/A
FGRAMPH1_01G20077	1474.54	0.508216	0.559989	0.907546	0.364118	0.478977	#N/A
FGRAMPH1_01G18045	2179.71	-0.309747	0.341338	-0.907451	0.364168	0.47899	#N/A
FGRAMPH1_01G04101	6.77191	1.29361	1.42576	0.907312	0.364242	0.479034	#N/A
FGRAMPH1_01G18043	1764.72	-0.167522	0.184726	-0.906866	0.364478	0.479291	#N/A
FGRAMPH1_01G09145	81.9486	-0.667538	0.736665	-0.906161	0.364851	0.479728	#N/A
FGRAMPH1_01G08227	222.421	0.235231	0.259688	0.905822	0.36503	0.479911	#N/A
FGRAMPH1_01G05581	290.007	0.772279	0.853124	0.905237	0.36534	0.480265	#N/A
FGRAMPH1_01G00457	1082.74	-0.548353	0.606061	-0.904781	0.365581	0.480529	#N/A
FGRAMPH1_01G05065	1857.42	-0.604296	0.668037	-0.904585	0.365685	0.480613	#N/A
FGRAMPH1_01G27247	466.103	-0.398185	0.440275	-0.904401	0.365783	0.480688	#N/A
FGRAMPH1_01G07089	40183.7	0.427909	0.4738	0.903142	0.366451	0.481458	#N/A
FGRAMPH1_01G23005	2524.15	-0.254089	0.281327	-0.903182	0.366429	0.481458	#N/A
FGRAMPH1_01G26723	2395.17	-0.384257	0.425678	-0.902694	0.366689	0.481718	#N/A
FGRAMPH1_01G10561	1196.98	0.64569	0.715457	0.902486	0.366799	0.48181	#N/A
FGRAMPH1_01G24131	2.2651	-1.89304	2.09796	-0.902325	0.366884	0.481868	#N/A
FGRAMPH1_01G14811	2027.08	-0.325219	0.360754	-0.901497	0.367324	0.482392	#N/A
FGRAMPH1_01G28107	1725.61	-0.319607	0.354625	-0.901254	0.367453	0.482508	#N/A
FGRAMPH1_01G25487	4.39526	1.88393	2.09103	0.900962	0.367609	0.482659	#N/A
FGRAMPH1_01G24541	2627.23	-0.199519	0.221474	-0.900868	0.367658	0.482671	#N/A
FGRAMPH1_01G04217	852.749	-0.379245	0.421167	-0.900461	0.367875	0.482902	#N/A
FGRAMPH1_01G19581	5.06499	1.09764	1.21926	0.900245	0.36799	0.482946	#N/A
FGRAMPH1_01G24875	723.307	-0.502615	0.558284	-0.900285	0.367968	0.482946	#N/A
FGRAMPH1_01G14421	2.51372	1.8929	2.10331	0.899964	0.36814	0.483089	#N/A
FGRAMPH1_01G26215	55.8644	0.490889	0.545877	0.899265	0.368511	0.483523	#N/A
FGRAMPH1_01G08335	298.619	0.545477	0.606669	0.899134	0.368581	0.483562	#N/A
FGRAMPH1_01G04149	754.293	-0.422015	0.46942	-0.899013	0.368646	0.483593	#N/A
FGRAMPH1_01G20561	61.6954	-1.01916	1.13378	-0.898904	0.368704	0.483616	#N/A
FGRAMPH1_01G18817	5.67819	1.86989	2.08218	0.898044	0.369162	0.484163	#N/A
FGRAMPH1_01G17857	280.941	-0.638526	0.711189	-0.897829	0.369277	0.48426	#N/A
FGRAMPH1_01G21907	2.31984	-1.88657	2.10169	-0.897646	0.369374	0.484334	Effector
FGRAMPH1_01G24007	27.1635	-1.01781	1.13458	-0.897079	0.369677	0.484677	#N/A
FGRAMPH1_01G02949	2.47385	-1.88912	2.10802	-0.896158	0.370168	0.485258	#N/A
FGRAMPH1_01G05969	1084.15	0.411291	0.459044	0.895972	0.370268	0.485258	#N/A
FGRAMPH1_01G16709	2033.24	-0.339548	0.378984	-0.895943	0.370283	0.485258	#N/A
FGRAMPH1_01G21633	21.4077	-0.93576	1.04441	-0.895972	0.370268	0.485258	#N/A
FGRAMPH1_01G02615	3549.92	-0.869382	0.970697	-0.895626	0.370453	0.485275	#N/A
FGRAMPH1_01G02879	5149.81	0.341619	0.3814	0.895697	0.370415	0.485275	#N/A
FGRAMPH1_01G04725	1060.05	0.434449	0.485004	0.895764	0.370379	0.485275	#N/A
FGRAMPH1_01G26735	1403.16	0.376235	0.420087	0.895613	0.37046	0.485275	#N/A
FGRAMPH1_01G07175	27.7672	-0.735379	0.82215	-0.894459	0.371076	0.486029	#N/A
FGRAMPH1_01G14227	13.86	-1.26921	1.41924	-0.894294	0.371165	0.486091	#N/A
FGRAMPH1_01G07711	2.23423	-1.87669	2.09872	-0.894208	0.371211	0.486097	#N/A
FGRAMPH1_01G03725	19.4958	1.17477	1.31412	0.893966	0.37134	0.486175	#N/A
FGRAMPH1_01G24563	336.688	0.436763	0.488579	0.893944	0.371352	0.486175	#N/A
FGRAMPH1_01G11139	12.5551	0.980536	1.09737	0.893535	0.371571	0.486408	#N/A
FGRAMPH1_01G14247	2168.51	-0.187451	0.209856	-0.89324	0.371729	0.486561	#N/A
FGRAMPH1_01G00185	6.47031	-1.50943	1.69103	-0.892611	0.372065	0.486948	#N/A
FGRAMPH1_01G07363	24.9348	-0.999066	1.11954	-0.892392	0.372183	0.486981	#N/A
FGRAMPH1_01G12403	6.00715	1.42167	1.59318	0.892348	0.372206	0.486981	#N/A
FGRAMPH1_01G24589	260.887	-0.366168	0.410348	-0.892335	0.372214	0.486981	#N/A
FGRAMPH1_01G19181	3.83338	-1.80094	2.01892	-0.892034	0.372375	0.487138	#N/A
FGRAMPH1_01G12017	16.6462	0.659899	0.739948	0.891818	0.37249	0.487235	#N/A
FGRAMPH1_01G17401	2645.55	-0.570377	0.640235	-0.890887	0.37299	0.487835	#N/A
FGRAMPH1_01G16769	16.4106	-1.03289	1.15974	-0.890623	0.373131	0.487966	#N/A
FGRAMPH1_01G03577	887.856	-0.501701	0.56364	-0.890109	0.373407	0.488273	#N/A
FGRAMPH1_01G22413	10.6178	-0.884638	0.994272	-0.889734	0.373609	0.488483	#N/A
FGRAMPH1_01G06965	265.782	-0.61036	0.686606	-0.888952	0.374029	0.488978	#N/A
FGRAMPH1_01G14523	26.8175	1.1498	1.29399	0.88857	0.374234	0.489139	#N/A
FGRAMPH1_01G14567	8.50925	-1.25194	1.40885	-0.888626	0.374204	0.489139	#N/A
FGRAMPH1_01G01273	369.976	0.392864	0.442361	0.888107	0.374483	0.489411	#N/A
FGRAMPH1_01G12377	117.856	0.307312	0.346173	0.887739	0.374681	0.489615	#N/A
FGRAMPH1_01G24499	2.73311	1.72775	1.94719	0.887304	0.374915	0.489867	#N/A
FGRAMPH1_01G23365	778.41	-0.424721	0.478912	-0.886845	0.375162	0.490136	#N/A
FGRAMPH1_01G23271	1227.99	0.365509	0.41236	0.886384	0.375411	0.490407	#N/A
FGRAMPH1_01G12931	5.79835	1.52312	1.71871	0.886202	0.375509	0.490481	#N/A
FGRAMPH1_01G06973	134.34	0.318639	0.35964	0.885993	0.375621	0.49052	#N/A
FGRAMPH1_01G22473	1615.89	-0.687272	0.775678	-0.886027	0.375603	0.49052	#N/A
FGRAMPH1_01G11281	884.686	-0.418284	0.472258	-0.88571	0.375774	0.490665	#N/A
FGRAMPH1_01G02659	3810.56	-0.423024	0.47769	-0.885561	0.375854	0.490715	#N/A
FGRAMPH1_01G19055	1795.83	-0.902011	1.01875	-0.88541	0.375936	0.490768	#N/A
FGRAMPH1_01G22621	499.243	-0.579991	0.655664	-0.884585	0.37638	0.491295	#N/A
FGRAMPH1_01G06543	1260.65	-0.247604	0.280089	-0.884018	0.376686	0.49164	#N/A
FGRAMPH1_01G03471	25.7879	-1.09755	1.24329	-0.882781	0.377355	0.492413	#N/A
FGRAMPH1_01G24473	867.813	0.348909	0.395244	0.882768	0.377362	0.492413	#N/A
FGRAMPH1_01G20557	940.741	0.321737	0.364755	0.882062	0.377743	0.492857	#N/A
FGRAMPH1_01G26181	384.73	-0.746286	0.846152	-0.881977	0.377789	0.492862	#N/A
FGRAMPH1_01G01499	4265.34	-0.593674	0.673824	-0.881053	0.378289	0.49346	Effector
FGRAMPH1_01G15067	29.5249	0.927646	1.05304	0.880921	0.378361	0.493499	#N/A
FGRAMPH1_01G01409	3.71329	-1.30454	1.48144	-0.880586	0.378542	0.493681	#N/A
FGRAMPH1_01G00709	160.333	-0.459624	0.522076	-0.880378	0.378655	0.493774	#N/A
FGRAMPH1_01G19449	694.043	1.33217	1.51381	0.880009	0.378854	0.49398	#N/A
FGRAMPH1_01G12055	120.938	0.536794	0.61006	0.879902	0.378912	0.494002	#N/A
FGRAMPH1_01G09967	1301.87	-0.623128	0.708514	-0.879487	0.379137	0.494241	#N/A
FGRAMPH1_01G10255	1148.52	-0.464217	0.528148	-0.878953	0.379427	0.494465	#N/A
FGRAMPH1_01G13127	4.01836	1.45269	1.6527	0.878983	0.379411	0.494465	#N/A
FGRAMPH1_01G24417	21.76	1.24261	1.41377	0.878939	0.379434	0.494465	#N/A
FGRAMPH1_01G20933	194.509	0.526784	0.599683	0.878438	0.379706	0.494765	#N/A
FGRAMPH1_01G07205	2908.03	0.430737	0.490548	0.878073	0.379904	0.49486	#N/A
FGRAMPH1_01G17077	260.154	0.487533	0.55519	0.878137	0.37987	0.49486	#N/A
FGRAMPH1_01G27699	5.08909	-1.25146	1.42506	-0.878179	0.379847	0.49486	#N/A
FGRAMPH1_01G06343	241.238	-0.314022	0.357726	-0.877829	0.380036	0.494978	#N/A
FGRAMPH1_01G01421	4293.79	0.19776	0.225401	0.877373	0.380284	0.495246	#N/A
FGRAMPH1_01G01681	1115.15	-0.238468	0.2719	-0.877045	0.380462	0.495322	#N/A
FGRAMPH1_01G12847	2.7316	1.84428	2.10261	0.877142	0.380409	0.495322	#N/A
FGRAMPH1_01G15835	34.2088	0.745129	0.849658	0.876975	0.3805	0.495322	#N/A
FGRAMPH1_01G27941	2.33337	1.73674	1.98041	0.876958	0.38051	0.495322	#N/A
FGRAMPH1_01G10709	431.413	-0.32664	0.373176	-0.875295	0.381413	0.496444	#N/A
FGRAMPH1_01G03785	2749.04	-0.394693	0.451214	-0.874735	0.381718	0.496716	#N/A
FGRAMPH1_01G17531	1772.81	0.449776	0.514208	0.874697	0.381739	0.496716	#N/A
FGRAMPH1_01G27923	115.864	0.586771	0.670841	0.87468	0.381748	0.496716	#N/A
FGRAMPH1_01G09807	433.86	-0.412121	0.47145	-0.874156	0.382033	0.496975	#N/A
FGRAMPH1_01G17991	1554.36	1.04212	1.19215	0.874148	0.382038	0.496975	#N/A
FGRAMPH1_01G20009	2006.71	0.423389	0.484381	0.874084	0.382073	0.496975	#N/A
FGRAMPH1_01G03377	356.78	0.248028	0.283888	0.873681	0.382292	0.497124	#N/A
FGRAMPH1_01G03503	3.32845	1.20809	1.38282	0.873643	0.382313	0.497124	#N/A
FGRAMPH1_01G06837	976.672	0.407191	0.466052	0.873703	0.38228	0.497124	#N/A
FGRAMPH1_01G16293	12.8657	1.26072	1.44402	0.873061	0.38263	0.497482	#N/A
FGRAMPH1_01G14043	14.8037	-1.25655	1.44144	-0.871738	0.383351	0.498365	#N/A
FGRAMPH1_01G21091	2.3261	-1.83748	2.10805	-0.871648	0.383401	0.498375	#N/A
FGRAMPH1_01G26025	67.894	0.36857	0.422913	0.871503	0.38348	0.498423	#N/A
FGRAMPH1_01G08741	2.89665	1.35129	1.55157	0.870921	0.383797	0.498781	#N/A
FGRAMPH1_01G19353	4633.46	-0.293828	0.33773	-0.87001	0.384295	0.499373	#N/A
FGRAMPH1_01G06623	2.22644	-1.83127	2.10579	-0.869635	0.3845	0.499584	#N/A
FGRAMPH1_01G07377	3775.68	0.415527	0.477871	0.869537	0.384553	0.499599	#N/A
FGRAMPH1_01G06547	335.048	-0.619733	0.713332	-0.868786	0.384964	0.500024	#N/A
FGRAMPH1_01G10649	282.636	0.343522	0.395406	0.868785	0.384965	0.500024	#N/A
FGRAMPH1_01G03477	1985.48	-0.208039	0.239488	-0.868683	0.38502	0.500042	#N/A
FGRAMPH1_01G09453	8136.6	0.458525	0.528055	0.868328	0.385215	0.500239	Non-effector
FGRAMPH1_01G18627	769.566	0.829694	0.955756	0.868102	0.385338	0.500345	#N/A
FGRAMPH1_01G11207	133.381	0.442692	0.510225	0.86764	0.385591	0.500619	#N/A
FGRAMPH1_01G25233	53.8021	-0.660836	0.761778	-0.867492	0.385673	0.50067	#N/A
FGRAMPH1_01G00485	375.972	-0.718153	0.828478	-0.866834	0.386033	0.501083	#N/A
FGRAMPH1_01G17757	1925.69	0.758292	0.874915	0.866703	0.386105	0.501121	#N/A
FGRAMPH1_01G11137	3006.32	0.412706	0.476268	0.866541	0.386193	0.501181	#N/A
FGRAMPH1_01G07607	45459.1	-0.613696	0.708715	-0.865927	0.38653	0.501508	#N/A
FGRAMPH1_01G12297	462.656	0.816986	0.943466	0.865941	0.386522	0.501508	#N/A
FGRAMPH1_01G06897	2.10984	-1.53247	1.77025	-0.865684	0.386664	0.501627	#N/A
FGRAMPH1_01G18833	47.5973	-0.928858	1.07326	-0.865457	0.386788	0.501734	#N/A
FGRAMPH1_01G23073	357.761	-0.344134	0.397728	-0.865252	0.386901	0.501825	#N/A
FGRAMPH1_01G02273	640.648	0.497415	0.575067	0.864969	0.387056	0.501916	#N/A
FGRAMPH1_01G18719	917.841	-0.328622	0.379892	-0.86504	0.387017	0.501916	#N/A
FGRAMPH1_01G02135	2673.24	-0.220497	0.255059	-0.864494	0.387317	0.5022	#N/A
FGRAMPH1_01G00871	1987.83	0.452404	0.52341	0.864338	0.387402	0.502255	#N/A
FGRAMPH1_01G11411	202.082	-0.663077	0.767496	-0.863948	0.387616	0.502478	#N/A
FGRAMPH1_01G10817	10.4619	0.804664	0.931626	0.863721	0.387741	0.502585	#N/A
FGRAMPH1_01G26019	588.185	-0.230847	0.267506	-0.862959	0.38816	0.503073	#N/A
FGRAMPH1_01G07167	260.374	-0.44204	0.513065	-0.861566	0.388926	0.503944	#N/A
FGRAMPH1_01G07449	4388.82	-0.524846	0.609117	-0.861651	0.38888	0.503944	#N/A
FGRAMPH1_01G27369	1262.09	-0.26602	0.308785	-0.861505	0.38896	0.503944	#N/A
FGRAMPH1_01G25823	1372.1	-0.264318	0.307179	-0.860468	0.389531	0.50463	#N/A
FGRAMPH1_01G01479	112.694	0.612934	0.712694	0.860024	0.389776	0.504847	#N/A
FGRAMPH1_01G08689	2.34281	1.7018	1.97882	0.860009	0.389784	0.504847	#N/A
FGRAMPH1_01G05479	221.079	-0.442842	0.515043	-0.859816	0.389891	0.50493	#N/A
FGRAMPH1_01G25767	7.01823	-1.27363	1.48165	-0.859604	0.390008	0.504971	#N/A
FGRAMPH1_01G27183	2179.72	-0.368485	0.42863	-0.85968	0.389965	0.504971	#N/A
FGRAMPH1_01G14137	12.0681	-1.35105	1.57196	-0.859468	0.390082	0.505013	#N/A
FGRAMPH1_01G27969	934.887	0.959001	1.11688	0.858645	0.390537	0.505546	#N/A
FGRAMPH1_01G01213	6206.22	-0.691387	0.805533	-0.858297	0.390728	0.505739	#N/A
FGRAMPH1_01G12381	55.5153	-1.01261	1.18052	-0.857765	0.391022	0.506064	#N/A
FGRAMPH1_01G09293	9.76557	-0.913207	1.06481	-0.857624	0.3911	0.506109	#N/A
FGRAMPH1_01G11723	461.299	0.626725	0.731903	0.856294	0.391835	0.506951	#N/A
FGRAMPH1_01G28087	26.7856	1.13658	1.32733	0.856293	0.391836	0.506951	#N/A
FGRAMPH1_01G05207	36.0954	-0.696657	0.813781	-0.856074	0.391957	0.507052	#N/A
FGRAMPH1_01G23449	2729.17	0.185932	0.217338	0.855495	0.392277	0.507411	#N/A
FGRAMPH1_01G20807	21457.2	0.701869	0.821384	0.854496	0.39283	0.508071	Non-effector
FGRAMPH1_01G20901	4348.35	-0.60277	0.705721	-0.85412	0.393038	0.508285	#N/A
FGRAMPH1_01G18823	4.14296	-1.45304	1.70145	-0.854001	0.393105	0.508315	#N/A
FGRAMPH1_01G00801	6818.68	-0.284175	0.332842	-0.853785	0.393224	0.508414	#N/A
FGRAMPH1_01G15091	815.429	0.758954	0.88957	0.853169	0.393566	0.508801	#N/A
FGRAMPH1_01G17777	1406.62	0.286772	0.336323	0.852668	0.393843	0.509104	#N/A
FGRAMPH1_01G15413	682.677	-0.239242	0.280758	-0.852131	0.394141	0.509434	#N/A
FGRAMPH1_01G25509	2.04666	-1.3944	1.6378	-0.851388	0.394554	0.509912	#N/A
FGRAMPH1_01G24269	2649.79	-0.350106	0.411502	-0.8508	0.39488	0.510278	#N/A
FGRAMPH1_01G14661	382.467	-0.67911	0.798411	-0.850576	0.395005	0.510383	#N/A
FGRAMPH1_01G11749	130.914	-0.30136	0.354433	-0.850258	0.395182	0.510556	#N/A
FGRAMPH1_01G04249	452.689	0.690185	0.811836	0.850153	0.39524	0.510575	#N/A
FGRAMPH1_01G15145	85.3183	-0.5444	0.640619	-0.849803	0.395435	0.510772	#N/A
FGRAMPH1_01G01389	1834.95	-0.242857	0.285833	-0.849646	0.395522	0.510773	#N/A
FGRAMPH1_01G20703	21200.3	-0.573976	0.675511	-0.849691	0.395497	0.510773	#N/A
FGRAMPH1_01G26555	7689.52	-0.507021	0.596848	-0.849498	0.395604	0.510824	#N/A
FGRAMPH1_01G10393	11.6932	-1.2067	1.42131	-0.849005	0.395878	0.511122	#N/A
FGRAMPH1_01G00247	29.9753	-0.439068	0.517264	-0.848828	0.395977	0.511194	#N/A
FGRAMPH1_01G05635	96.4434	0.619268	0.729646	0.848724	0.396035	0.511213	#N/A
FGRAMPH1_01G13451	48.5903	0.624	0.73551	0.848391	0.39622	0.511396	#N/A
FGRAMPH1_01G17877	758.415	0.688969	0.812895	0.84755	0.396689	0.511946	#N/A
FGRAMPH1_01G10695	172.929	-0.685223	0.808655	-0.847361	0.396794	0.512025	#N/A
FGRAMPH1_01G13053	2.05538	-1.7795	2.10299	-0.846177	0.397454	0.512822	#N/A
FGRAMPH1_01G14561	988.815	-0.450987	0.533134	-0.845916	0.3976	0.512915	#N/A
FGRAMPH1_01G24233	4242.47	-0.554141	0.655096	-0.845892	0.397613	0.512915	#N/A
FGRAMPH1_01G13675	5.52751	1.11533	1.31883	0.845699	0.397721	0.512998	#N/A
FGRAMPH1_01G19069	15075.9	-0.620419	0.733733	-0.845565	0.397796	0.513034	#N/A
FGRAMPH1_01G25593	2.1616	1.67569	1.9819	0.845495	0.397835	0.513034	#N/A
FGRAMPH1_01G07315	10.8522	-1.02832	1.21686	-0.845058	0.398078	0.513292	#N/A
FGRAMPH1_01G23807	4573.81	0.288392	0.341493	0.844504	0.398388	0.513635	#N/A
FGRAMPH1_01G03169	5527.16	-0.242443	0.287152	-0.844302	0.398501	0.51369	#N/A
FGRAMPH1_01G21787	27.5412	1.4297	1.69342	0.844273	0.398517	0.51369	#N/A
FGRAMPH1_01G00575	3.39135	-1.20338	1.42583	-0.84399	0.398675	0.513838	#N/A
FGRAMPH1_01G21455	37.2047	-0.859974	1.02028	-0.842884	0.399293	0.514579	#N/A
ENSRNA049512352	21.0827	0.699611	0.830343	0.842557	0.399476	0.514759	#N/A
FGRAMPH1_01G26963	691.804	0.570402	0.677104	0.842414	0.399556	0.514806	#N/A
FGRAMPH1_01G26411	382.258	-0.650416	0.772196	-0.842295	0.399623	0.514836	#N/A
FGRAMPH1_01G06909	6227.11	0.204467	0.242801	0.842118	0.399722	0.514908	#N/A
FGRAMPH1_01G11585	9103.69	-0.736497	0.874791	-0.841912	0.399837	0.515	#N/A
FGRAMPH1_01G25983	56.0117	0.451245	0.536119	0.841688	0.399962	0.515106	#N/A
FGRAMPH1_01G15851	27.7846	-0.90541	1.0759	-0.841534	0.400049	0.515161	#N/A
FGRAMPH1_01G10509	8.29672	-1.20237	1.42904	-0.841384	0.400133	0.515161	#N/A
FGRAMPH1_01G17585	2.06821	-1.77133	2.10527	-0.841379	0.400136	0.515161	#N/A
FGRAMPH1_01G14157	7.90049	-1.33113	1.58247	-0.841173	0.400251	0.515254	Non-effector
FGRAMPH1_01G20091	713.388	-0.274133	0.326167	-0.840466	0.400647	0.515708	#N/A
FGRAMPH1_01G14839	87.9759	0.869615	1.0386	0.837297	0.402426	0.517941	#N/A
FGRAMPH1_01G11365	251.515	-0.622077	0.743101	-0.837138	0.402515	0.518	#N/A
FGRAMPH1_01G17981	499.059	0.432635	0.516894	0.836991	0.402598	0.51805	#N/A
FGRAMPH1_01G10519	4.44978	-1.33693	1.59934	-0.835924	0.403197	0.518765	Non-effector
FGRAMPH1_01G26063	201.584	-0.369364	0.441916	-0.835825	0.403253	0.518781	#N/A
FGRAMPH1_01G04255	2.11638	-1.76129	2.10809	-0.835492	0.403441	0.518966	#N/A
ENSRNA049511517	9.36422	-0.983977	1.1787	-0.834798	0.403832	0.519346	#N/A
FGRAMPH1_01G17079	648.231	-0.436312	0.522745	-0.834655	0.403912	0.519346	#N/A
FGRAMPH1_01G18357	203.988	0.768533	0.920613	0.834805	0.403828	0.519346	#N/A
FGRAMPH1_01G25959	221.32	0.513189	0.614832	0.834682	0.403897	0.519346	#N/A
ENSRNA049558781	2.72647	1.67493	2.00753	0.834324	0.404098	0.51953	#N/A
FGRAMPH1_01G24265	19.6548	-0.61518	0.737615	-0.834012	0.404274	0.5197	#N/A
FGRAMPH1_01G15361	2.11166	-1.75762	2.10809	-0.833751	0.404421	0.519833	#N/A
FGRAMPH1_01G09261	7.57029	1.6219	1.94818	0.832521	0.405115	0.520654	#N/A
FGRAMPH1_01G22563	1687.72	1.14511	1.37557	0.832462	0.405148	0.520654	#N/A
FGRAMPH1_01G03649	819.398	0.407041	0.489484	0.831573	0.40565	0.521195	#N/A
FGRAMPH1_01G05939	5986.23	-0.491859	0.591489	-0.831561	0.405657	0.521195	#N/A
FGRAMPH1_01G05897	44.5037	0.7161	0.861775	0.830959	0.405997	0.521575	#N/A
FGRAMPH1_01G00639	3.59352	1.74696	2.1028	0.83078	0.406098	0.521648	#N/A
FGRAMPH1_01G07579	1821.37	-0.561922	0.67647	-0.830667	0.406162	0.521674	#N/A
FGRAMPH1_01G18251	387.521	-0.36644	0.441709	-0.829596	0.406767	0.522395	#N/A
ENSRNA049559536	2.15327	1.48082	1.78559	0.829315	0.406926	0.522543	#N/A
ENSRNA049557145	2.47517	1.61307	1.94566	0.829063	0.407069	0.522669	#N/A
FGRAMPH1_01G11715	9.42449	-1.10895	1.33787	-0.828888	0.407168	0.522703	Non-effector
FGRAMPH1_01G13957	4.88534	-0.889357	1.07299	-0.82886	0.407183	0.522703	Non-effector
FGRAMPH1_01G02289	2.03613	-1.74513	2.10606	-0.828624	0.407317	0.522819	#N/A
FGRAMPH1_01G11905	74.1406	0.466617	0.563495	0.828076	0.407627	0.52316	#N/A
FGRAMPH1_01G19795	1239.17	-0.266683	0.322153	-0.827815	0.407775	0.52327	#N/A
FGRAMPH1_01G20095	2637.3	-0.335335	0.405108	-0.827769	0.407802	0.52327	#N/A
FGRAMPH1_01G08303	961.782	-0.647038	0.781819	-0.827605	0.407894	0.523332	#N/A
ENSRNA049560892	3.55244	-1.29321	1.56315	-0.827312	0.40806	0.523489	#N/A
FGRAMPH1_01G21133	34.4321	-1.29513	1.56605	-0.827001	0.408237	0.523659	#N/A
FGRAMPH1_01G17059	131.089	0.649712	0.785717	0.826903	0.408292	0.523673	#N/A
FGRAMPH1_01G14879	1241.75	0.246504	0.298246	0.82651	0.408515	0.523845	#N/A
FGRAMPH1_01G20037	1643.75	-0.230848	0.279298	-0.826529	0.408504	0.523845	#N/A
FGRAMPH1_01G02295	160.042	0.501132	0.606854	0.825787	0.408925	0.524315	#N/A
FGRAMPH1_01G03629	2.03794	-1.73887	2.1081	-0.82485	0.409457	0.524886	#N/A
FGRAMPH1_01G19667	7.92266	1.58029	1.91586	0.824846	0.409459	0.524886	#N/A
FGRAMPH1_01G21411	2.19321	1.63402	1.98173	0.824541	0.409632	0.525052	#N/A
FGRAMPH1_01G02683	40.0622	0.589672	0.715524	0.824112	0.409876	0.525307	#N/A
FGRAMPH1_01G12333	11.6108	0.768597	0.932741	0.82402	0.409928	0.525318	#N/A
FGRAMPH1_01G03775	9894.04	-0.532899	0.647482	-0.823032	0.41049	0.525923	#N/A
FGRAMPH1_01G26417	625.793	-0.175161	0.212806	-0.823102	0.41045	0.525923	#N/A
ENSRNA049512298	10.1129	1.10763	1.34632	0.822708	0.410674	0.526103	#N/A
FGRAMPH1_01G07255	2.97371	-1.30411	1.5856	-0.822471	0.410809	0.526218	#N/A
FGRAMPH1_01G26981	1979.21	-0.312664	0.380223	-0.822319	0.410895	0.526272	#N/A
FGRAMPH1_01G23903	1530.8	0.374182	0.456127	0.820345	0.41202	0.527599	#N/A
FGRAMPH1_01G27563	3.69052	1.42838	1.74105	0.820412	0.411981	0.527599	#N/A
FGRAMPH1_01G10713	125.468	-0.641316	0.782314	-0.819768	0.412348	0.527905	#N/A
FGRAMPH1_01G22637	1821.52	-0.223671	0.272826	-0.819829	0.412313	0.527905	#N/A
FGRAMPH1_01G03279	424.592	-0.351261	0.428621	-0.819515	0.412493	0.528033	#N/A
FGRAMPH1_01G10237	9.66727	-1.13681	1.38745	-0.819351	0.412586	0.528096	#N/A
FGRAMPH1_01G21975	602.324	-0.233375	0.284873	-0.819223	0.412659	0.528132	#N/A
FGRAMPH1_01G15961	78.233	0.84754	1.03551	0.818474	0.413087	0.528615	#N/A
FGRAMPH1_01G27727	14.5778	0.903132	1.10353	0.818406	0.413125	0.528615	#N/A
FGRAMPH1_01G27503	432.748	-0.417712	0.510608	-0.818069	0.413318	0.528804	#N/A
FGRAMPH1_01G07079	48.0249	0.724029	0.887511	0.815797	0.414616	0.530408	#N/A
FGRAMPH1_01G08323	5795.36	0.194207	0.238129	0.815553	0.414756	0.530512	#N/A
FGRAMPH1_01G12979	1.93062	-1.71622	2.1045	-0.815499	0.414787	0.530512	#N/A
FGRAMPH1_01G19489	428.94	-0.357431	0.43841	-0.815289	0.414907	0.530608	#N/A
FGRAMPH1_01G12787	554.309	0.488197	0.599197	0.814752	0.415214	0.530944	#N/A
FGRAMPH1_01G23671	559.967	-0.337987	0.415463	-0.813519	0.415921	0.531791	#N/A
FGRAMPH1_01G18611	145.139	-0.361956	0.445294	-0.812847	0.416306	0.532168	#N/A
FGRAMPH1_01G25247	7.88218	1.70128	2.09299	0.812848	0.416305	0.532168	#N/A
FGRAMPH1_01G24463	693.665	0.452036	0.556439	0.812373	0.416578	0.532458	#N/A
FGRAMPH1_01G26273	185.959	0.512671	0.631209	0.812205	0.416674	0.532524	#N/A
FGRAMPH1_01G06223	1906.75	-0.44001	0.542088	-0.811695	0.416967	0.53284	#N/A
FGRAMPH1_01G09533	350.238	-0.623159	0.767878	-0.811534	0.417059	0.532901	#N/A
FGRAMPH1_01G09209	4.14949	1.30383	1.60783	0.810922	0.417411	0.533236	#N/A
FGRAMPH1_01G09589	88.0136	1.22097	1.50563	0.810932	0.417405	0.533236	#N/A
FGRAMPH1_01G24293	7.43198	-1.13396	1.3986	-0.810783	0.41749	0.53328	#N/A
FGRAMPH1_01G02423	337.411	0.473666	0.584322	0.810626	0.417581	0.533338	#N/A
FGRAMPH1_01G20793	1460.93	-0.444952	0.549148	-0.810257	0.417792	0.533551	#N/A
FGRAMPH1_01G07561	5013.91	-0.20746	0.25618	-0.80982	0.418043	0.533814	#N/A
FGRAMPH1_01G08929	11.3466	1.56259	1.93011	0.809586	0.418178	0.533876	#N/A
FGRAMPH1_01G21077	1.99241	-1.70669	2.10812	-0.809579	0.418182	0.533876	Non-effector
FGRAMPH1_01G09713	2.06986	1.58343	1.95723	0.809018	0.418505	0.534174	#N/A
FGRAMPH1_01G21181	487.91	0.44128	0.545431	0.809047	0.418488	0.534174	#N/A
FGRAMPH1_01G18267	1962.72	0.225904	0.279343	0.808698	0.418689	0.534351	#N/A
FGRAMPH1_01G22519	1.92545	-1.70093	2.10602	-0.807654	0.41929	0.53506	#N/A
FGRAMPH1_01G18545	558.745	0.374401	0.463707	0.807409	0.419431	0.535183	#N/A
FGRAMPH1_01G23315	3277.21	-0.41924	0.519344	-0.80725	0.419523	0.535242	#N/A
FGRAMPH1_01G18477	3277.15	0.365408	0.452776	0.807039	0.419644	0.535339	#N/A
FGRAMPH1_01G00747	3462.72	-0.299197	0.370773	-0.806954	0.419693	0.535344	#N/A
FGRAMPH1_01G11915	16.32	0.995683	1.23452	0.806533	0.419936	0.535596	#N/A
FGRAMPH1_01G21551	65.1188	-0.694001	0.861134	-0.805915	0.420292	0.535993	#N/A
FGRAMPH1_01G15757	3614.63	-1.04444	1.29621	-0.805761	0.42038	0.536048	#N/A
FGRAMPH1_01G08711	1.96862	-1.6976	2.10813	-0.805267	0.420666	0.536297	#N/A
FGRAMPH1_01G13819	1665.64	1.03274	1.28238	0.805333	0.420628	0.536297	#N/A
FGRAMPH1_01G09295	107.806	0.516643	0.641676	0.805146	0.420735	0.536328	#N/A
FGRAMPH1_01G24607	24.2591	1.36679	1.6981	0.804893	0.420882	0.536457	#N/A
FGRAMPH1_01G16213	47.3339	-0.564795	0.701956	-0.804602	0.421049	0.536613	Non-effector
FGRAMPH1_01G17191	1083.42	-0.218249	0.271616	-0.80352	0.421674	0.537352	#N/A
FGRAMPH1_01G09399	155.116	-0.448771	0.558676	-0.803276	0.421815	0.537474	#N/A
FGRAMPH1_01G27767	460.529	-0.237208	0.295411	-0.802978	0.421988	0.537635	#N/A
FGRAMPH1_01G22647	4.24223	1.67933	2.0924	0.802588	0.422213	0.537864	#N/A
FGRAMPH1_01G12481	26.6922	1.35954	1.69455	0.8023	0.422379	0.537961	Non-effector
FGRAMPH1_01G15185	160.737	-0.411867	0.513354	-0.802306	0.422376	0.537961	#N/A
FGRAMPH1_01G14311	273.676	-0.369569	0.460985	-0.801695	0.422729	0.538349	#N/A
FGRAMPH1_01G26517	225.293	-0.30538	0.381659	-0.800138	0.423631	0.53944	#N/A
FGRAMPH1_01G09891	3.02981	-1.18852	1.48557	-0.800046	0.423684	0.539449	#N/A
FGRAMPH1_01G14295	1568.35	0.356186	0.445592	0.799355	0.424085	0.539901	#N/A
FGRAMPH1_01G15163	404.822	0.249908	0.312841	0.798832	0.424388	0.540229	#N/A
FGRAMPH1_01G18339	828.306	-0.202912	0.254134	-0.798445	0.424612	0.540457	#N/A
FGRAMPH1_01G07823	7.36168	1.66832	2.09011	0.798199	0.424755	0.540581	#N/A
FGRAMPH1_01G23831	125.698	-0.240793	0.301787	-0.79789	0.424934	0.540693	#N/A
FGRAMPH1_01G26645	1254.29	-0.343192	0.430091	-0.797952	0.424898	0.540693	#N/A
FGRAMPH1_01G18345	86.5529	0.580062	0.727112	0.797761	0.425009	0.54073	#N/A
FGRAMPH1_01G02821	2528.64	-0.289455	0.36328	-0.796781	0.425578	0.541396	#N/A
FGRAMPH1_01G22227	21.0241	1.32096	1.65813	0.796655	0.425651	0.541431	#N/A
FGRAMPH1_01G17551	12.6151	-0.820386	1.02993	-0.796546	0.425715	0.541453	#N/A
FGRAMPH1_01G27671	5191.63	-0.704279	0.884517	-0.79623	0.425898	0.541629	#N/A
FGRAMPH1_01G07939	297.844	0.462242	0.580766	0.795919	0.426079	0.541801	#N/A
FGRAMPH1_01G07573	139.266	-0.614458	0.77251	-0.795405	0.426378	0.542123	#N/A
FGRAMPH1_01G22987	7.62657	-1.16248	1.46257	-0.794818	0.426719	0.542499	#N/A
FGRAMPH1_01G24557	1164.11	-0.204679	0.257654	-0.794393	0.426967	0.542755	#N/A
FGRAMPH1_01G02369	14.6489	1.09965	1.38547	0.793704	0.427368	0.543207	#N/A
FGRAMPH1_01G03285	1707.1	0.328188	0.413536	0.793613	0.427421	0.543216	#N/A
FGRAMPH1_01G06881	887.899	-0.487055	0.613913	-0.793363	0.427566	0.543343	#N/A
FGRAMPH1_01G04095	55.2714	-0.540894	0.682241	-0.79282	0.427883	0.543629	#N/A
FGRAMPH1_01G19435	17.0143	-0.516819	0.651839	-0.792862	0.427858	0.543629	#N/A
FGRAMPH1_01G18035	435.556	-0.385626	0.486496	-0.792661	0.427975	0.543688	#N/A
FGRAMPH1_01G05613	6.77103	0.847703	1.06967	0.792491	0.428074	0.543699	#N/A
FGRAMPH1_01G23403	931.799	-0.448738	0.566239	-0.792489	0.428076	0.543699	#N/A
FGRAMPH1_01G04515	896.598	-0.266434	0.336347	-0.79214	0.428279	0.543899	#N/A
FGRAMPH1_01G28117	8977.49	0.468871	0.592474	0.791378	0.428724	0.544405	#N/A
FGRAMPH1_01G20633	19.4462	0.921422	1.16482	0.791046	0.428917	0.544593	#N/A
FGRAMPH1_01G04717	824.915	0.454535	0.574781	0.790797	0.429063	0.544719	#N/A
FGRAMPH1_01G04779	16.6656	-1.28653	1.62872	-0.789902	0.429585	0.545252	#N/A
FGRAMPH1_01G08053	2.83567	1.43342	1.81512	0.78971	0.429697	0.545252	#N/A
FGRAMPH1_01G21229	4.51877	1.65424	2.09442	0.789832	0.429626	0.545252	#N/A
FGRAMPH1_01G22217	8.70741	-1.14633	1.45178	-0.789605	0.429758	0.545252	#N/A
FGRAMPH1_01G26467	19.4982	-0.793567	1.00454	-0.789983	0.429537	0.545252	#N/A
FGRAMPH1_01G26885	17824.8	-0.306847	0.388608	-0.789605	0.429759	0.545252	Non-effector
FGRAMPH1_01G13019	6.80855	1.50632	1.90875	0.789165	0.430015	0.54552	#N/A
FGRAMPH1_01G12091	22.4438	1.06392	1.34833	0.789068	0.430072	0.545534	#N/A
FGRAMPH1_01G01737	987.087	0.32255	0.409102	0.788433	0.430444	0.545947	#N/A
FGRAMPH1_01G01655	1003.28	0.245079	0.310887	0.788322	0.430509	0.54597	#N/A
FGRAMPH1_01G02921	8.52225	-1.1093	1.40767	-0.78804	0.430674	0.546121	#N/A
FGRAMPH1_01G04679	1623.31	0.220001	0.27933	0.787603	0.430929	0.54627	#N/A
FGRAMPH1_01G18967	1770.71	0.4223	0.536166	0.78763	0.430913	0.54627	#N/A
FGRAMPH1_01G19577	471.194	0.327936	0.416332	0.787679	0.430884	0.54627	#N/A
FGRAMPH1_01G13333	582.383	0.736309	0.93585	0.786781	0.43141	0.546785	#N/A
FGRAMPH1_01G18599	3.52769	1.55957	1.98229	0.786752	0.431427	0.546785	#N/A
FGRAMPH1_01G00625	2.68276	1.65277	2.10337	0.785774	0.432	0.54741	#N/A
FGRAMPH1_01G11797	520.357	-0.657092	0.836259	-0.785751	0.432013	0.54741	#N/A
FGRAMPH1_01G17511	959.061	-0.696326	0.886578	-0.785409	0.432214	0.547606	#N/A
FGRAMPH1_01G15623	42.2872	-0.961013	1.2242	-0.785015	0.432445	0.547841	#N/A
FGRAMPH1_01G23407	593.813	-0.319709	0.407508	-0.784545	0.432721	0.548131	#N/A
FGRAMPH1_01G06567	1351.11	-0.253252	0.322946	-0.784194	0.432927	0.548334	#N/A
FGRAMPH1_01G19443	143.052	0.324685	0.414118	0.784041	0.433016	0.548388	#N/A
FGRAMPH1_01G14235	465.703	-0.202896	0.258818	-0.783934	0.433079	0.54841	#N/A
FGRAMPH1_01G20355	586.315	0.639884	0.816776	0.783427	0.433376	0.548728	#N/A
FGRAMPH1_01G16511	88.7653	0.367758	0.469516	0.783272	0.433468	0.548738	#N/A
FGRAMPH1_01G17105	658.197	-0.484842	0.61901	-0.783255	0.433477	0.548738	#N/A
FGRAMPH1_01G27181	4368.59	0.455499	0.581783	0.782936	0.433664	0.548917	Non-effector
FGRAMPH1_01G14287	783.946	0.381346	0.487547	0.782174	0.434112	0.549425	#N/A
FGRAMPH1_01G09961	1638.84	-0.181027	0.231618	-0.781576	0.434464	0.549811	#N/A
FGRAMPH1_01G03299	1004.85	0.328971	0.421058	0.781296	0.434628	0.549951	#N/A
FGRAMPH1_01G26147	11182.5	-0.444492	0.568964	-0.78123	0.434667	0.549951	#N/A
FGRAMPH1_01G01797	2656.6	-0.366796	0.469631	-0.781029	0.434785	0.550042	#N/A
FGRAMPH1_01G16817	2.66449	-1.52313	1.95061	-0.780846	0.434893	0.550119	#N/A
FGRAMPH1_01G26399	869.127	-0.345832	0.442986	-0.780684	0.434988	0.550182	#N/A
FGRAMPH1_01G01111	408.738	0.39844	0.510569	0.780383	0.435166	0.550347	#N/A
FGRAMPH1_01G02285	2842.25	-0.296542	0.380418	-0.779518	0.435675	0.550874	#N/A
FGRAMPH1_01G03009	7069.49	-0.657518	0.843457	-0.779552	0.435655	0.550874	#N/A
ENSRNA049512700	3.98658	1.11627	1.4323	0.779356	0.43577	0.550931	#N/A
FGRAMPH1_01G13375	511.263	0.759006	0.974034	0.77924	0.435838	0.550931	#N/A
FGRAMPH1_01G14695	1158.35	0.261546	0.335658	0.779204	0.43586	0.550931	#N/A
FGRAMPH1_01G25855	10873.7	-0.46175	0.592689	-0.779077	0.435935	0.550967	#N/A
FGRAMPH1_01G16679	539.174	0.6808	0.87473	0.778297	0.436394	0.551479	#N/A
FGRAMPH1_01G27885	125.407	0.796026	1.02287	0.778231	0.436433	0.551479	#N/A
FGRAMPH1_01G01233	785.922	-0.498583	0.64077	-0.7781	0.43651	0.551518	#N/A
ENSRNA049557444	3.05192	1.52972	1.96654	0.777872	0.436645	0.551629	#N/A
FGRAMPH1_01G10173	365.159	0.350539	0.450795	0.7776	0.436805	0.551773	#N/A
FGRAMPH1_01G25041	16382.9	-0.874647	1.1252	-0.777326	0.436966	0.551918	#N/A
FGRAMPH1_01G05233	3.12783	1.63451	2.10335	0.777099	0.4371	0.552029	#N/A
FGRAMPH1_01G22973	1103.36	-0.375901	0.484034	-0.776601	0.437394	0.552341	#N/A
FGRAMPH1_01G19477	66.3362	-0.683846	0.881227	-0.776016	0.437739	0.552718	#N/A
FGRAMPH1_01G13741	1727.68	-0.399216	0.51477	-0.775523	0.438031	0.553027	#N/A
FGRAMPH1_01G01883	360.219	0.497543	0.641721	0.775326	0.438147	0.553056	#N/A
FGRAMPH1_01G11219	4014.19	0.414313	0.534352	0.775356	0.43813	0.553056	#N/A
FGRAMPH1_01G05387	758.864	-0.519401	0.670037	-0.775183	0.438232	0.553104	#N/A
FGRAMPH1_01G03363	1316.43	-0.723945	0.934769	-0.774465	0.438656	0.55353	#N/A
FGRAMPH1_01G06821	438.164	0.5289	0.682933	0.774454	0.438663	0.55353	#N/A
FGRAMPH1_01G01227	1037.12	-0.233747	0.301912	-0.774222	0.438799	0.553642	#N/A
FGRAMPH1_01G23323	138.014	-0.481457	0.62192	-0.774146	0.438845	0.553642	#N/A
FGRAMPH1_01G03619	5.83162	-1.26936	1.64041	-0.773805	0.439046	0.553837	#N/A
FGRAMPH1_01G12525	13214.6	0.451113	0.583495	0.773122	0.43945	0.554288	#N/A
FGRAMPH1_01G17921	1190.08	0.294373	0.381153	0.772322	0.439924	0.554814	#N/A
FGRAMPH1_01G23189	604.406	-0.233505	0.302366	-0.772261	0.43996	0.554814	#N/A
FGRAMPH1_01G13971	59.385	-0.41654	0.539453	-0.772154	0.440023	0.554835	#N/A
FGRAMPH1_01G02895	531.813	-0.235433	0.305003	-0.771904	0.440171	0.554962	#N/A
FGRAMPH1_01G21741	278.482	0.82091	1.06442	0.771231	0.44057	0.555405	#N/A
FGRAMPH1_01G23151	80.9345	-0.637838	0.827421	-0.770875	0.440781	0.555613	#N/A
FGRAMPH1_01G11509	547.05	0.26487	0.343687	0.770672	0.440902	0.555706	#N/A
FGRAMPH1_01G17009	337.072	-0.234788	0.304945	-0.769935	0.441338	0.556197	#N/A
FGRAMPH1_01G09007	29.1299	-0.825967	1.07356	-0.769369	0.441674	0.556502	#N/A
FGRAMPH1_01G11319	168.489	0.304006	0.395103	0.769433	0.441636	0.556502	#N/A
FGRAMPH1_01G20007	30.4833	-0.54559	0.710421	-0.767981	0.442498	0.557481	#N/A
FGRAMPH1_01G15427	14.9615	-1.21931	1.58821	-0.767723	0.442652	0.557616	#N/A
FGRAMPH1_01G02129	10.6015	-1.15655	1.50667	-0.767623	0.442711	0.557631	#N/A
FGRAMPH1_01G14339	969.545	-0.632361	0.823886	-0.767535	0.442764	0.557638	#N/A
FGRAMPH1_01G13083	24.0418	-0.949739	1.238	-0.767156	0.442989	0.557862	#N/A
FGRAMPH1_01G24153	387.919	-0.272888	0.355899	-0.766759	0.443225	0.558041	#N/A
FGRAMPH1_01G27103	435.182	-0.185463	0.241863	-0.766811	0.443194	0.558041	#N/A
FGRAMPH1_01G08833	30.8182	0.911418	1.18954	0.766195	0.44356	0.558404	#N/A
FGRAMPH1_01G03691	48.7219	0.553576	0.722799	0.765879	0.443748	0.558581	#N/A
FGRAMPH1_01G20667	1.97575	-1.33794	1.74756	-0.765606	0.44391	0.558726	#N/A
FGRAMPH1_01G06363	724.129	-0.217636	0.284303	-0.765505	0.443971	0.558743	#N/A
FGRAMPH1_01G01925	69.2187	-0.526875	0.68867	-0.765062	0.444235	0.559016	#N/A
FGRAMPH1_01G14181	9.36418	-1.09006	1.42545	-0.764711	0.444443	0.559219	#N/A
FGRAMPH1_01G19109	3.4723	-1.20763	1.57971	-0.764466	0.44459	0.559344	#N/A
FGRAMPH1_01G26059	3119.78	-0.212841	0.278602	-0.763962	0.44489	0.559662	#N/A
FGRAMPH1_01G04853	1084.28	-0.292318	0.382879	-0.763473	0.445181	0.55995	#N/A
FGRAMPH1_01G11937	91.0477	-0.325421	0.426268	-0.763419	0.445213	0.55995	#N/A
FGRAMPH1_01G04277	140.38	-0.359734	0.471276	-0.763319	0.445273	0.559966	#N/A
FGRAMPH1_01G12509	843.262	-0.552915	0.725798	-0.761804	0.446177	0.560984	#N/A
FGRAMPH1_01G24583	45.2768	-0.476164	0.625012	-0.761848	0.446151	0.560984	#N/A
FGRAMPH1_01G08535	14.0191	1.46636	1.92551	0.761539	0.446335	0.561123	Non-effector
FGRAMPH1_01G23507	31127.6	-0.435566	0.572055	-0.761405	0.446415	0.561164	#N/A
FGRAMPH1_01G07087	469.593	0.819485	1.07641	0.761313	0.44647	0.561174	#N/A
FGRAMPH1_01G01003	3207.63	-0.416329	0.547101	-0.760972	0.446674	0.561222	#N/A
FGRAMPH1_01G12885	104.03	-0.691899	0.909125	-0.761061	0.446621	0.561222	#N/A
FGRAMPH1_01G15615	943.667	-0.37991	0.499227	-0.760997	0.446659	0.561222	#N/A
FGRAMPH1_01G24387	4.39838	1.2192	1.60225	0.760933	0.446697	0.561222	#N/A
FGRAMPH1_01G14983	65135.8	-0.353589	0.464801	-0.760733	0.446817	0.561312	#N/A
FGRAMPH1_01G12503	630.419	0.260923	0.34323	0.760199	0.447136	0.561654	#N/A
FGRAMPH1_01G12871	1556.97	0.347133	0.456742	0.760021	0.447242	0.561728	#N/A
FGRAMPH1_01G26413	745.808	0.285279	0.375939	0.758844	0.447946	0.562552	#N/A
FGRAMPH1_01G04263	557.385	0.261523	0.344879	0.758305	0.448269	0.562898	#N/A
FGRAMPH1_01G20219	1791.74	-0.187654	0.247513	-0.758161	0.448355	0.562946	#N/A
FGRAMPH1_01G12971	961.937	0.438228	0.5787	0.757264	0.448892	0.563561	Non-effector
FGRAMPH1_01G10179	148.657	0.500108	0.660624	0.757024	0.449036	0.56366	#N/A
FGRAMPH1_01G21105	292.878	1.10588	1.46092	0.756973	0.449066	0.56366	Non-effector
FGRAMPH1_01G04371	303.784	0.760784	1.00565	0.75651	0.449343	0.563949	Non-effector
FGRAMPH1_01G20865	1962.81	-0.510262	0.674698	-0.756283	0.449479	0.56406	#N/A
FGRAMPH1_01G09565	2.04529	-1.33549	1.76828	-0.755245	0.450102	0.564782	#N/A
FGRAMPH1_01G19515	2019.19	0.525054	0.695536	0.754891	0.450314	0.564988	#N/A
FGRAMPH1_01G02269	910.899	-0.629912	0.834656	-0.754696	0.450431	0.565075	#N/A
FGRAMPH1_01G08367	34.4546	0.767928	1.01776	0.754529	0.450532	0.565082	#N/A
FGRAMPH1_01G25195	16.3319	1.03817	1.37583	0.754575	0.450504	0.565082	#N/A
FGRAMPH1_01G11017	1317.43	-0.210974	0.27985	-0.753882	0.45092	0.565509	#N/A
FGRAMPH1_01G27901	8.89479	1.4453	1.91799	0.753549	0.45112	0.5657	#N/A
FGRAMPH1_01G12905	3.9848	1.58048	2.09821	0.753254	0.451297	0.565743	#N/A
FGRAMPH1_01G15235	1669.26	0.401274	0.53263	0.753383	0.45122	0.565743	#N/A
FGRAMPH1_01G21863	2.98556	1.45468	1.931	0.753333	0.45125	0.565743	#N/A
FGRAMPH1_01G04887	14.6413	0.544176	0.722797	0.752876	0.451524	0.565968	#N/A
FGRAMPH1_01G12359	3141.22	-0.403001	0.535745	-0.752226	0.451915	0.566398	#N/A
FGRAMPH1_01G23795	246.172	-0.497684	0.662136	-0.751634	0.452271	0.566784	#N/A
FGRAMPH1_01G06923	2008.97	0.199678	0.265716	0.751472	0.452369	0.566846	#N/A
FGRAMPH1_01G09607	482.623	-0.297364	0.395802	-0.751294	0.452476	0.566873	#N/A
FGRAMPH1_01G21173	5.63683	-1.29011	1.71722	-0.751278	0.452485	0.566873	Effector
FGRAMPH1_01G26541	1840.76	-0.371384	0.494661	-0.750786	0.452781	0.567184	#N/A
FGRAMPH1_01G10881	241.71	0.482059	0.642747	0.749997	0.453256	0.567718	#N/A
FGRAMPH1_01G12861	1211.14	-0.249622	0.332865	-0.749919	0.453303	0.567718	#N/A
FGRAMPH1_01G05467	6694.39	-0.558702	0.745321	-0.749613	0.453488	0.567889	#N/A
FGRAMPH1_01G01983	864.403	-0.269222	0.359313	-0.749267	0.453696	0.56809	#N/A
FGRAMPH1_01G06331	1433.98	-0.305632	0.408039	-0.749028	0.45384	0.56809	#N/A
FGRAMPH1_01G14457	5044.03	0.674137	0.89984	0.749174	0.453752	0.56809	#N/A
FGRAMPH1_01G24797	2105.2	-0.334274	0.44623	-0.749107	0.453793	0.56809	#N/A
FGRAMPH1_01G15309	234.367	-0.339206	0.452957	-0.74887	0.453935	0.568149	#N/A
FGRAMPH1_01G18653	98.7993	-0.68096	0.909608	-0.748629	0.454081	0.568271	#N/A
FGRAMPH1_01G21903	61.7824	1.08714	1.45234	0.748542	0.454133	0.568277	#N/A
FGRAMPH1_01G19529	50.582	-0.861924	1.15277	-0.747698	0.454642	0.568854	#N/A
FGRAMPH1_01G01033	36248.1	-0.489891	0.655352	-0.747524	0.454747	0.568925	#N/A
FGRAMPH1_01G15513	2.25939	1.57341	2.10522	0.747386	0.454831	0.56897	#N/A
FGRAMPH1_01G05815	148.251	-0.375673	0.502705	-0.747303	0.454881	0.568972	#N/A
FGRAMPH1_01G18097	292.561	0.394926	0.528751	0.746904	0.455122	0.569214	#N/A
FGRAMPH1_01G01069	2230.99	-0.248657	0.333012	-0.74669	0.455251	0.569315	#N/A
FGRAMPH1_01G02367	526.655	0.209799	0.281003	0.746609	0.455299	0.569316	#N/A
FGRAMPH1_01G20569	10.6817	1.24042	1.66248	0.746128	0.45559	0.569619	#N/A
FGRAMPH1_01G19339	677.995	0.77195	1.03507	0.745794	0.455792	0.569812	#N/A
FGRAMPH1_01G07425	4.57577	1.23805	1.6606	0.745545	0.455943	0.56994	#N/A
FGRAMPH1_01G06797	35.1743	0.43889	0.589198	0.744893	0.456336	0.570312	#N/A
FGRAMPH1_01G26173	1837.93	0.292586	0.392752	0.744965	0.456293	0.570312	#N/A
FGRAMPH1_01G02173	3.49171	-1.17152	1.57378	-0.7444	0.456635	0.570588	#N/A
FGRAMPH1_01G21611	17.3597	0.875428	1.17607	0.74437	0.456653	0.570588	#N/A
FGRAMPH1_01G08091	210.632	-0.464623	0.624499	-0.743993	0.456881	0.570812	#N/A
FGRAMPH1_01G24317	421.107	-0.274165	0.368682	-0.743636	0.457097	0.571022	#N/A
FGRAMPH1_01G16255	12.3864	0.859767	1.15741	0.742836	0.457581	0.571506	#N/A
FGRAMPH1_01G24043	5.42317	-1.42774	1.92192	-0.742872	0.457559	0.571506	#N/A
FGRAMPH1_01G24615	922.658	0.224392	0.30222	0.742477	0.457798	0.571718	#N/A
FGRAMPH1_01G25457	12.2661	-1.04526	1.4086	-0.742057	0.458053	0.571975	#N/A
FGRAMPH1_01G25399	37.5725	0.464082	0.625538	0.741892	0.458153	0.57204	#N/A
FGRAMPH1_01G16695	862.329	-0.187247	0.252865	-0.7405	0.458997	0.573033	#N/A
FGRAMPH1_01G03635	519.222	0.166048	0.224449	0.739804	0.459419	0.5735	#N/A
FGRAMPH1_01G03223	2.01139	-1.31218	1.776	-0.738842	0.460003	0.574169	#N/A
FGRAMPH1_01G12515	105.744	-0.273573	0.370422	-0.738546	0.460183	0.574333	#N/A
FGRAMPH1_01G04291	226.667	-0.669139	0.906243	-0.738366	0.460292	0.574409	#N/A
FGRAMPH1_01G12727	610.932	0.286394	0.388252	0.73765	0.460727	0.574704	#N/A
FGRAMPH1_01G16829	2200.5	-0.503237	0.682283	-0.737579	0.460771	0.574704	#N/A
FGRAMPH1_01G19169	12.3915	-0.715484	0.96994	-0.737658	0.460722	0.574704	#N/A
FGRAMPH1_01G19541	1825.29	0.251521	0.340953	0.737702	0.460696	0.574704	#N/A
FGRAMPH1_01G27865	2.84913	1.55228	2.10377	0.737857	0.460601	0.574704	Effector
FGRAMPH1_01G07591	2277.98	0.359462	0.487533	0.737308	0.460935	0.574849	#N/A
FGRAMPH1_01G04977	241.89	0.389639	0.529604	0.735719	0.461902	0.575933	#N/A
FGRAMPH1_01G25987	5.05635	1.20223	1.63408	0.735725	0.461898	0.575933	#N/A
FGRAMPH1_01G08387	183.09	-0.608177	0.826861	-0.735526	0.462019	0.576019	#N/A
FGRAMPH1_01G10923	14.3806	0.696567	0.94741	0.735233	0.462198	0.576181	Non-effector
FGRAMPH1_01G05485	2672.74	0.755309	1.02743	0.73514	0.462254	0.576191	#N/A
FGRAMPH1_01G23993	1428.28	0.233662	0.317902	0.735012	0.462332	0.576227	#N/A
FGRAMPH1_01G08043	1107.29	0.17102	0.232876	0.734382	0.462716	0.576627	#N/A
FGRAMPH1_01G21123	122.086	0.548229	0.746574	0.734327	0.46275	0.576627	#N/A
FGRAMPH1_01G07805	291.428	-0.433806	0.590863	-0.73419	0.462833	0.57667	#N/A
FGRAMPH1_01G02043	1140.28	-0.486543	0.663172	-0.733661	0.463155	0.577011	#N/A
FGRAMPH1_01G02345	1976.56	0.360045	0.490827	0.733547	0.463225	0.577037	#N/A
FGRAMPH1_01G21183	5.4576	1.3147	1.79255	0.733425	0.463299	0.577069	#N/A
FGRAMPH1_01G27751	3.23514	1.34205	1.83077	0.733049	0.463529	0.577294	#N/A
FGRAMPH1_01G00585	36.4696	0.4164	0.568618	0.732301	0.463985	0.577498	#N/A
FGRAMPH1_01G03529	2360.59	-0.221672	0.302691	-0.732337	0.463963	0.577498	#N/A
FGRAMPH1_01G08897	137.105	-0.512374	0.699435	-0.732554	0.463831	0.577498	#N/A
FGRAMPH1_01G24309	8312.92	-0.28965	0.395474	-0.732412	0.463917	0.577498	#N/A
FGRAMPH1_01G25957	30.8584	-0.864855	1.18094	-0.732348	0.463956	0.577498	#N/A
FGRAMPH1_01G26075	712.189	-0.163389	0.223103	-0.732345	0.463958	0.577498	#N/A
FGRAMPH1_01G07291	1299.29	-0.388326	0.530605	-0.731856	0.464257	0.577663	#N/A
FGRAMPH1_01G14125	17.8803	0.921871	1.25953	0.731914	0.464221	0.577663	Non-effector
FGRAMPH1_01G26557	522.674	0.278795	0.380948	0.731845	0.464263	0.577663	#N/A
FGRAMPH1_01G18199	1037.22	-0.304526	0.416206	-0.73167	0.46437	0.577735	#N/A
FGRAMPH1_01G20141	2310.92	0.160226	0.219077	0.731369	0.464554	0.577904	#N/A
FGRAMPH1_01G23247	13.6226	-0.952531	1.30287	-0.731099	0.464718	0.578048	#N/A
FGRAMPH1_01G24095	2100.41	-0.541378	0.740594	-0.731005	0.464776	0.578059	#N/A
FGRAMPH1_01G13835	7.67416	0.934983	1.27937	0.730814	0.464893	0.578083	#N/A
FGRAMPH1_01G23539	2.76288	-1.46979	2.01112	-0.730835	0.46488	0.578083	#N/A
FGRAMPH1_01G12613	430.192	-0.232531	0.318298	-0.730545	0.465057	0.578227	#N/A
FGRAMPH1_01G09759	513.619	0.527034	0.721938	0.730027	0.465374	0.578559	#N/A
FGRAMPH1_01G06581	2.63723	1.5346	2.10415	0.729321	0.465805	0.578756	#N/A
FGRAMPH1_01G08717	2.63723	1.5346	2.10415	0.729321	0.465805	0.578756	#N/A
FGRAMPH1_01G11693	148.94	0.750223	1.0283	0.729574	0.465651	0.578756	Non-effector
FGRAMPH1_01G18585	137.393	0.519737	0.712607	0.729346	0.46579	0.578756	#N/A
FGRAMPH1_01G18741	5118.7	-0.163465	0.224143	-0.729289	0.465825	0.578756	#N/A
FGRAMPH1_01G26207	2192.7	-0.160109	0.219525	-0.729341	0.465793	0.578756	#N/A
FGRAMPH1_01G20303	524.434	-0.223568	0.306637	-0.729097	0.465943	0.578782	#N/A
FGRAMPH1_01G21245	79.1603	-0.839223	1.15099	-0.729129	0.465923	0.578782	#N/A
FGRAMPH1_01G23519	25.6212	0.874913	1.20014	0.729012	0.465995	0.578786	#N/A
FGRAMPH1_01G04821	26.1527	0.585823	0.803852	0.72877	0.466142	0.578869	#N/A
FGRAMPH1_01G22075	3.55084	1.43769	1.97284	0.728742	0.466159	0.578869	#N/A
FGRAMPH1_01G01387	153.475	-0.449751	0.61737	-0.728495	0.46631	0.578935	#N/A
FGRAMPH1_01G23939	1324.93	-0.254123	0.34883	-0.7285	0.466308	0.578935	#N/A
FGRAMPH1_01G08791	104.265	-1.18424	1.626	-0.728316	0.46642	0.578957	#N/A
FGRAMPH1_01G15233	930.515	0.349504	0.479938	0.728227	0.466474	0.578957	#N/A
FGRAMPH1_01G24573	11.8803	-0.846041	1.1617	-0.72828	0.466442	0.578957	#N/A
FGRAMPH1_01G09037	27.0075	0.944918	1.29877	0.727551	0.466889	0.579411	#N/A
FGRAMPH1_01G05441	4.93241	1.43302	1.97062	0.727193	0.467108	0.579622	Non-effector
FGRAMPH1_01G19637	3.68864	1.43534	1.97419	0.727051	0.467195	0.579669	#N/A
FGRAMPH1_01G18135	28.6913	0.57504	0.791231	0.726766	0.467369	0.579825	#N/A
FGRAMPH1_01G22035	2.35358	1.22377	1.68447	0.726501	0.467532	0.579966	#N/A
FGRAMPH1_01G07353	20.7765	-0.588923	0.810957	-0.726208	0.467711	0.580128	#N/A
FGRAMPH1_01G00293	37.9469	-1.24382	1.71352	-0.725885	0.467909	0.580192	#N/A
FGRAMPH1_01G12477	3291	-0.422339	0.581737	-0.725995	0.467842	0.580192	#N/A
FGRAMPH1_01G18363	5.86916	-0.856131	1.17931	-0.725961	0.467863	0.580192	#N/A
FGRAMPH1_01G04805	2870.05	-0.586399	0.808569	-0.725231	0.46831	0.580629	#N/A
FGRAMPH1_01G24801	40.1559	-0.752578	1.03905	-0.724294	0.468885	0.581281	#N/A
FGRAMPH1_01G10897	281.207	-0.210217	0.2903	-0.724137	0.468982	0.581339	#N/A
FGRAMPH1_01G27221	746.937	0.983176	1.35813	0.723919	0.469115	0.581444	#N/A
FGRAMPH1_01G03135	3616.63	0.368016	0.508523	0.723696	0.469252	0.581553	#N/A
FGRAMPH1_01G18237	611.522	0.364233	0.503475	0.723438	0.469411	0.581628	#N/A
FGRAMPH1_01G22557	134.463	-0.88496	1.22323	-0.723463	0.469395	0.581628	#N/A
FGRAMPH1_01G11595	886.57	-0.442704	0.612112	-0.723241	0.469532	0.581718	Non-effector
FGRAMPH1_01G19551	136.143	-0.552756	0.764802	-0.722744	0.469837	0.582035	#N/A
FGRAMPH1_01G07275	947.746	-0.262029	0.36309	-0.721665	0.4705	0.582795	#N/A
FGRAMPH1_01G19673	76.4738	0.485984	0.673778	0.721281	0.470736	0.582905	#N/A
FGRAMPH1_01G20023	794.65	0.211226	0.292831	0.721326	0.470709	0.582905	#N/A
FGRAMPH1_01G20365	212.005	-0.34723	0.481389	-0.721308	0.47072	0.582905	#N/A
FGRAMPH1_01G24101	837.499	0.329883	0.457439	0.721154	0.470815	0.582942	#N/A
FGRAMPH1_01G11645	469.526	-0.503118	0.69807	-0.720727	0.471078	0.583145	#N/A
FGRAMPH1_01G25729	52.6854	0.710008	0.985108	0.720741	0.471069	0.583145	#N/A
FGRAMPH1_01G25105	82.7082	-0.446306	0.619523	-0.720402	0.471277	0.583332	#N/A
FGRAMPH1_01G12141	8.30785	-1.0619	1.47449	-0.720185	0.471411	0.583437	#N/A
FGRAMPH1_01G00875	1258.22	-0.21711	0.301658	-0.719724	0.471695	0.583666	#N/A
FGRAMPH1_01G03481	180.515	0.327349	0.454819	0.719736	0.471688	0.583666	#N/A
FGRAMPH1_01G28109	4978.72	-0.422918	0.588157	-0.719056	0.472106	0.584114	#N/A
FGRAMPH1_01G10805	368.404	0.321062	0.446876	0.718458	0.472475	0.584509	#N/A
FGRAMPH1_01G06637	1789.58	0.152345	0.212412	0.717214	0.473242	0.585397	#N/A
FGRAMPH1_01G16945	1906.39	0.42905	0.598401	0.716993	0.473378	0.585505	#N/A
FGRAMPH1_01G17563	478.71	0.42659	0.595609	0.716225	0.473853	0.58603	#N/A
FGRAMPH1_01G16761	58.8197	0.75733	1.05763	0.716063	0.473953	0.586093	#N/A
FGRAMPH1_01G21609	213.244	0.817434	1.14211	0.715724	0.474162	0.58629	#N/A
FGRAMPH1_01G02175	106.165	-0.381169	0.532934	-0.715228	0.474468	0.58659	#N/A
FGRAMPH1_01G12523	170.045	-0.557416	0.779415	-0.715172	0.474503	0.58659	#N/A
FGRAMPH1_01G07511	787.653	-0.329303	0.460569	-0.714992	0.474614	0.586666	#N/A
FGRAMPH1_01G17389	688.218	-0.277895	0.388956	-0.714465	0.474939	0.587007	#N/A
FGRAMPH1_01G05757	8.91831	1.08359	1.51693	0.71433	0.475023	0.58705	#N/A
FGRAMPH1_01G10401	15.293	0.841024	1.18115	0.712036	0.476442	0.588729	#N/A
FGRAMPH1_01G16433	1849.81	0.233077	0.327367	0.711974	0.476481	0.588729	#N/A
FGRAMPH1_01G21045	90.8816	0.490327	0.688955	0.711697	0.476653	0.588879	#N/A
FGRAMPH1_01G07943	1308.18	0.267714	0.376403	0.711243	0.476934	0.589165	#N/A
FGRAMPH1_01G07217	1192.29	0.176289	0.248132	0.710465	0.477416	0.589699	#N/A
FGRAMPH1_01G00001	71.8954	0.613077	0.863189	0.710246	0.477551	0.58976	#N/A
FGRAMPH1_01G26245	591.56	0.263497	0.371005	0.710225	0.477565	0.58976	#N/A
FGRAMPH1_01G02179	1067.11	-0.394848	0.556128	-0.709995	0.477707	0.589875	#N/A
FGRAMPH1_01G03101	2.55788	-1.08896	1.53398	-0.709892	0.477771	0.589892	#N/A
FGRAMPH1_01G09857	1796.71	-0.527018	0.742977	-0.709333	0.478118	0.590259	#N/A
FGRAMPH1_01G23895	4987.36	-0.298361	0.42067	-0.709251	0.478169	0.59026	#N/A
ENSRNA049561897	5.36233	-1.11495	1.5728	-0.708899	0.478387	0.590285	#N/A
FGRAMPH1_01G02723	6.49586	-1.04488	1.47354	-0.709091	0.478268	0.590285	#N/A
FGRAMPH1_01G07889	29.2859	1.35659	1.9133	0.709033	0.478304	0.590285	#N/A
FGRAMPH1_01G10079	186.219	-0.354248	0.499696	-0.708926	0.47837	0.590285	#N/A
FGRAMPH1_01G14117	929.65	1.10798	1.56525	0.70786	0.479032	0.591019	#N/A
FGRAMPH1_01G18711	490.627	0.358242	0.506418	0.707403	0.479316	0.591308	#N/A
FGRAMPH1_01G12361	6.07389	-1.03983	1.47035	-0.707199	0.479443	0.591341	#N/A
FGRAMPH1_01G20943	577.168	-0.373426	0.528035	-0.7072	0.479442	0.591341	#N/A
FGRAMPH1_01G19487	366.319	0.248044	0.350965	0.706749	0.479723	0.591563	#N/A
FGRAMPH1_01G26191	175.356	0.691532	0.978408	0.706794	0.479695	0.591563	#N/A
FGRAMPH1_01G24763	1563.11	0.241595	0.342152	0.706105	0.480123	0.591995	#N/A
FGRAMPH1_01G01523	116.981	0.598285	0.848274	0.705298	0.480625	0.592491	#N/A
FGRAMPH1_01G14149	5843.7	0.514645	0.729682	0.7053	0.480624	0.592491	Non-effector
FGRAMPH1_01G26629	1614.9	-0.509044	0.72188	-0.705164	0.480708	0.592532	#N/A
FGRAMPH1_01G09219	3.95983	1.48076	2.10196	0.704465	0.481143	0.593007	#N/A
FGRAMPH1_01G21501	10.8824	-1.05926	1.50526	-0.703703	0.481618	0.59353	#N/A
FGRAMPH1_01G20415	216.569	-0.457709	0.651023	-0.703061	0.482018	0.593961	#N/A
FGRAMPH1_01G21585	37.0254	0.991296	1.41066	0.702719	0.482231	0.594162	#N/A
FGRAMPH1_01G20501	10831.8	0.129421	0.184225	0.702517	0.482357	0.594256	#N/A
FGRAMPH1_01G15173	393.506	0.317778	0.452464	0.702328	0.482475	0.594339	#N/A
FGRAMPH1_01G26999	8.66582	0.777646	1.10752	0.702151	0.482585	0.594413	#N/A
FGRAMPH1_01G20099	564.536	-0.284385	0.405386	-0.701515	0.482982	0.59484	#N/A
FGRAMPH1_01G14565	2.3759	1.47528	2.1046	0.70098	0.483315	0.595189	Effector
FGRAMPH1_01G06697	75.3813	0.407309	0.581489	0.700458	0.483641	0.595529	#N/A
FGRAMPH1_01G02745	3440.77	-0.446652	0.637882	-0.700212	0.483795	0.595656	#N/A
FGRAMPH1_01G07349	120.263	0.411568	0.588067	0.699866	0.484011	0.595861	#N/A
FGRAMPH1_01G24415	4645.2	0.125099	0.178796	0.699675	0.48413	0.595945	#N/A
FGRAMPH1_01G15125	866.121	-0.259428	0.370829	-0.699591	0.484183	0.595948	#N/A
FGRAMPH1_01G05649	9.60269	1.10375	1.58056	0.698329	0.484972	0.596857	Non-effector
FGRAMPH1_01G18563	264.515	0.682526	0.977608	0.698159	0.485077	0.596926	#N/A
FGRAMPH1_01G06667	11.9409	-0.79192	1.13481	-0.697842	0.485276	0.597108	#N/A
FGRAMPH1_01G17985	704.463	-0.42526	0.609619	-0.697583	0.485438	0.597245	#N/A
FGRAMPH1_01G06481	254.71	-0.236431	0.339006	-0.697425	0.485537	0.597305	#N/A
FGRAMPH1_01G06143	658.61	-0.386884	0.554848	-0.697278	0.485629	0.597356	#N/A
FGRAMPH1_01G09259	30.2113	0.847802	1.2169	0.69669	0.485997	0.597747	#N/A
FGRAMPH1_01G22809	1367.18	-0.216828	0.311408	-0.696281	0.486253	0.598	#N/A
FGRAMPH1_01G19147	121.201	-0.407389	0.585202	-0.696151	0.486334	0.598038	#N/A
FGRAMPH1_01G16251	848.558	-0.311037	0.446967	-0.695884	0.486502	0.598182	#N/A
FGRAMPH1_01G12241	6.85533	1.1582	1.66506	0.695592	0.486684	0.598344	#N/A
FGRAMPH1_01G18167	2895.52	-0.171595	0.246748	-0.695425	0.486789	0.598411	#N/A
FGRAMPH1_01G00039	10.2598	1.33529	1.9211	0.695063	0.487016	0.598533	#N/A
FGRAMPH1_01G01269	160.941	-0.337618	0.485846	-0.694908	0.487113	0.598533	#N/A
FGRAMPH1_01G06413	607.058	-0.205675	0.295993	-0.694864	0.48714	0.598533	#N/A
FGRAMPH1_01G13863	340.245	0.698036	1.0045	0.694907	0.487113	0.598533	#N/A
FGRAMPH1_01G15181	85.5327	0.809993	1.16559	0.694921	0.487105	0.598533	#N/A
FGRAMPH1_01G19331	1035.59	0.355898	0.512386	0.694589	0.487313	0.598683	#N/A
FGRAMPH1_01G07877	1645.28	-0.352892	0.5083	-0.694259	0.48752	0.598875	#N/A
FGRAMPH1_01G18595	9.43733	-1.04753	1.50943	-0.693987	0.48769	0.599023	#N/A
FGRAMPH1_01G27945	1986.15	0.437818	0.631248	0.693575	0.487949	0.599278	Non-effector
FGRAMPH1_01G15219	66.5724	0.491061	0.708175	0.693417	0.488048	0.599337	#N/A
FGRAMPH1_01G04083	4.80193	1.45103	2.09336	0.693158	0.48821	0.599475	#N/A
FGRAMPH1_01G04965	536.228	0.211988	0.306132	0.692471	0.488642	0.599872	#N/A
FGRAMPH1_01G07029	10.7377	-1.03787	1.49901	-0.692368	0.488706	0.599872	#N/A
FGRAMPH1_01G18259	65.2459	-0.327158	0.472552	-0.69232	0.488736	0.599872	#N/A
FGRAMPH1_01G27307	54.2828	0.533969	0.771238	0.692354	0.488715	0.599872	#N/A
FGRAMPH1_01G05325	3272.66	-0.728657	1.0531	-0.691918	0.488989	0.60012	#N/A
FGRAMPH1_01G00109	5.90771	1.32827	1.91998	0.691814	0.489054	0.600139	Effector
FGRAMPH1_01G00099	62.1604	-0.453714	0.656035	-0.6916	0.489189	0.600242	#N/A
FGRAMPH1_01G04105	113.713	-0.500742	0.724922	-0.690753	0.489721	0.600818	#N/A
FGRAMPH1_01G13749	1667.98	-0.245578	0.355596	-0.69061	0.489811	0.600818	#N/A
FGRAMPH1_01G17925	5462.7	0.323797	0.468844	0.690629	0.489799	0.600818	#N/A
FGRAMPH1_01G09357	181.681	0.729631	1.05746	0.689986	0.490203	0.601177	#N/A
FGRAMPH1_01G28059	5528.73	-0.67235	0.974443	-0.689984	0.490204	0.601177	#N/A
FGRAMPH1_01G07949	282.861	-0.510933	0.740881	-0.68963	0.490427	0.601388	#N/A
FGRAMPH1_01G03757	336.2	-0.25981	0.37696	-0.689225	0.490682	0.601576	#N/A
FGRAMPH1_01G21675	13.7601	-1.02574	1.48826	-0.689225	0.490682	0.601576	#N/A
FGRAMPH1_01G27781	6.45836	1.32848	1.92774	0.689139	0.490736	0.60158	#N/A
FGRAMPH1_01G20097	1661.88	-0.208815	0.303121	-0.688883	0.490897	0.601715	#N/A
FGRAMPH1_01G18947	1253.31	0.225356	0.327204	0.688731	0.490992	0.60177	#N/A
FGRAMPH1_01G18083	790.317	0.276065	0.400935	0.688554	0.491104	0.601845	#N/A
FGRAMPH1_01G05583	264.477	0.777297	1.12944	0.688215	0.491318	0.602044	#N/A
FGRAMPH1_01G16451	29.9267	1.17355	1.70598	0.687907	0.491511	0.602201	#N/A
FGRAMPH1_01G25715	42.4466	-0.540445	0.785702	-0.68785	0.491547	0.602201	Non-effector
FGRAMPH1_01G20655	154.112	-0.263635	0.383357	-0.687702	0.491641	0.602206	#N/A
FGRAMPH1_01G24113	845.151	-0.659385	0.958852	-0.687682	0.491653	0.602206	#N/A
FGRAMPH1_01G23351	14.439	-0.735674	1.07021	-0.687413	0.491822	0.602352	Effector
FGRAMPH1_01G05083	344.852	-0.785804	1.144	-0.686892	0.492151	0.602692	#N/A
FGRAMPH1_01G01237	104.811	0.371833	0.541515	0.686653	0.492302	0.602752	#N/A
FGRAMPH1_01G27225	3840.55	0.139565	0.203235	0.686719	0.49226	0.602752	#N/A
FGRAMPH1_01G02461	44080.3	0.821829	1.19769	0.68618	0.4926	0.603055	#N/A
FGRAMPH1_01G19087	290.375	-0.47167	0.68792	-0.685646	0.492936	0.603404	#N/A
FGRAMPH1_01G20001	1246.15	-0.247474	0.361081	-0.685369	0.493111	0.603556	#N/A
FGRAMPH1_01G03827	294.862	-0.470967	0.687738	-0.684806	0.493466	0.603768	Non-effector
FGRAMPH1_01G07289	110.361	0.342588	0.500125	0.685005	0.493341	0.603768	Non-effector
FGRAMPH1_01G07603	408.214	0.223571	0.326489	0.684772	0.493488	0.603768	#N/A
FGRAMPH1_01G10199	651.49	0.207358	0.30279	0.684824	0.493455	0.603768	#N/A
FGRAMPH1_01G17223	1903.46	0.391914	0.572544	0.684514	0.493651	0.603843	#N/A
FGRAMPH1_01G23341	1491.07	0.419666	0.613055	0.684549	0.493629	0.603843	#N/A
FGRAMPH1_01G27911	3.1807	1.43825	2.10241	0.684096	0.493915	0.604104	#N/A
FGRAMPH1_01G26001	54.1339	0.849788	1.24249	0.683938	0.494015	0.604163	#N/A
FGRAMPH1_01G23673	1045.29	-0.221627	0.324175	-0.683665	0.494187	0.604311	#N/A
FGRAMPH1_01G11945	2.14067	1.43913	2.10531	0.683573	0.494245	0.604321	#N/A
FGRAMPH1_01G14665	26875.6	0.207324	0.303513	0.683082	0.494555	0.604637	#N/A
FGRAMPH1_01G16965	2672.89	0.449643	0.658729	0.682591	0.494865	0.604954	Non-effector
FGRAMPH1_01G14591	700.801	0.357987	0.524876	0.682041	0.495213	0.605317	#N/A
FGRAMPH1_01G14245	25.5733	-0.753421	1.10528	-0.68166	0.495454	0.60555	#N/A
FGRAMPH1_01G09143	22.5465	0.708125	1.03981	0.681013	0.495863	0.605987	#N/A
ENSRNA049513904	4.84448	-1.0312	1.51448	-0.680894	0.495939	0.606017	#N/A
FGRAMPH1_01G08055	22.4772	0.533259	0.783312	0.680775	0.496014	0.606046	#N/A
FGRAMPH1_01G12863	9.13472	1.3333	1.9588	0.680675	0.496077	0.606061	#N/A
FGRAMPH1_01G04257	402.647	0.225855	0.331977	0.680333	0.496294	0.606263	#N/A
ENSRNA049554849	3.2452	1.22858	1.80745	0.679734	0.496673	0.606664	#N/A
FGRAMPH1_01G21323	14.8879	1.31716	1.93864	0.679425	0.496868	0.60684	#N/A
FGRAMPH1_01G26345	28.8154	-0.754698	1.11339	-0.67784	0.497873	0.608005	#N/A
FGRAMPH1_01G05901	68.2422	0.31709	0.467926	0.67765	0.497994	0.60809	#N/A
FGRAMPH1_01G04607	1837.03	-0.21782	0.321514	-0.677481	0.498101	0.608098	#N/A
FGRAMPH1_01G06499	3.97782	-0.926382	1.36742	-0.677466	0.49811	0.608098	#N/A
FGRAMPH1_01G07301	400.401	0.491614	0.72574	0.677397	0.498154	0.608098	#N/A
FGRAMPH1_01G24427	1792.32	0.2416	0.356907	0.676928	0.498452	0.608336	#N/A
FGRAMPH1_01G25843	123746	-0.198583	0.293333	-0.67699	0.498412	0.608336	#N/A
FGRAMPH1_01G10353	6993.76	-0.591969	0.874931	-0.676589	0.498667	0.608536	#N/A
FGRAMPH1_01G14841	11.3633	0.772473	1.14357	0.675493	0.499362	0.609274	#N/A
FGRAMPH1_01G19357	5962.65	-0.232336	0.34396	-0.675475	0.499374	0.609274	#N/A
FGRAMPH1_01G15291	82.3271	0.710927	1.05334	0.674927	0.499722	0.609636	#N/A
FGRAMPH1_01G17731	10.074	-1.26627	1.87801	-0.674262	0.500145	0.610088	#N/A
FGRAMPH1_01G22953	1938.25	0.21797	0.32337	0.674057	0.500275	0.610184	#N/A
ENSRNA049555308	5.15692	0.830747	1.23484	0.672758	0.501101	0.611129	#N/A
FGRAMPH1_01G03281	3366.77	0.20565	0.305775	0.672553	0.501232	0.611226	#N/A
FGRAMPH1_01G24181	103.404	-0.437257	0.650531	-0.672154	0.501485	0.611472	#N/A
FGRAMPH1_01G26381	587.466	0.295019	0.439327	0.671524	0.501887	0.611899	#N/A
FGRAMPH1_01G20383	18.4658	-0.690691	1.0299	-0.670637	0.502452	0.612524	#N/A
FGRAMPH1_01G03111	51.7226	-0.498311	0.743644	-0.670094	0.502798	0.612884	#N/A
FGRAMPH1_01G04339	131.999	0.679573	1.01556	0.669161	0.503393	0.613508	#N/A
FGRAMPH1_01G14955	639.535	0.381747	0.570513	0.669128	0.503414	0.613508	#N/A
FGRAMPH1_01G11203	1.95682	-1.21484	1.8164	-0.66882	0.50361	0.613631	#N/A
FGRAMPH1_01G25151	137.621	-0.76765	1.14779	-0.668808	0.503618	0.613631	#N/A
FGRAMPH1_01G21769	3.55545	0.909968	1.3614	0.668404	0.503876	0.613882	Effector
FGRAMPH1_01G07475	684.427	0.505412	0.756253	0.668311	0.503935	0.613891	#N/A
FGRAMPH1_01G19817	253.513	0.459796	0.688628	0.667699	0.504326	0.614291	#N/A
FGRAMPH1_01G21203	4.74515	-1.00369	1.50335	-0.667635	0.504367	0.614291	#N/A
FGRAMPH1_01G13649	361.802	-0.751969	1.12684	-0.667325	0.504565	0.614469	Non-effector
FGRAMPH1_01G09181	401.705	-0.231672	0.347371	-0.666929	0.504818	0.614714	#N/A
FGRAMPH1_01G25161	89.5731	0.622514	0.934231	0.666338	0.505195	0.61511	#N/A
FGRAMPH1_01G27215	379.136	0.169127	0.253947	0.665991	0.505417	0.615317	#N/A
FGRAMPH1_01G04307	117.034	0.366045	0.550002	0.665533	0.505709	0.615453	#N/A
FGRAMPH1_01G10533	1611.43	-0.421481	0.633184	-0.665653	0.505633	0.615453	#N/A
FGRAMPH1_01G12813	46.5299	-0.774575	1.16391	-0.665491	0.505736	0.615453	#N/A
FGRAMPH1_01G18133	7.73226	1.0803	1.623	0.66562	0.505654	0.615453	#N/A
FGRAMPH1_01G14101	155.424	0.44103	0.663196	0.665007	0.506046	0.615704	#N/A
FGRAMPH1_01G17225	100.798	0.374446	0.56305	0.665033	0.50603	0.615704	#N/A
FGRAMPH1_01G00341	18.7153	1.14717	1.72544	0.664858	0.506141	0.615757	#N/A
FGRAMPH1_01G07779	8449.5	-0.367123	0.552254	-0.664772	0.506196	0.615761	#N/A
FGRAMPH1_01G08233	323.758	-0.568867	0.856428	-0.664232	0.506542	0.616118	#N/A
FGRAMPH1_01G26837	252.8	-0.233362	0.351477	-0.663947	0.506724	0.616276	#N/A
FGRAMPH1_01G21097	1.99566	1.39779	2.10556	0.663854	0.506784	0.616286	#N/A
FGRAMPH1_01G10523	1048.6	0.364348	0.54894	0.663731	0.506863	0.616318	#N/A
FGRAMPH1_01G20453	1231.46	0.252585	0.380605	0.663641	0.50692	0.616325	#N/A
FGRAMPH1_01G23453	3.3573	1.10062	1.65878	0.663515	0.507001	0.61636	#N/A
FGRAMPH1_01G05217	30.6619	0.910986	1.37323	0.663391	0.50708	0.616393	#N/A
FGRAMPH1_01G07793	1003.68	-0.151193	0.228128	-0.662756	0.507487	0.616825	#N/A
FGRAMPH1_01G09341	3.51259	1.39304	2.10247	0.662574	0.507603	0.616903	#N/A
FGRAMPH1_01G01641	1692.75	0.369323	0.557486	0.662479	0.507664	0.616914	#N/A
FGRAMPH1_01G21141	25965.4	-0.309359	0.467169	-0.662198	0.507844	0.617069	#N/A
FGRAMPH1_01G00271	2.54052	1.29376	1.95709	0.661063	0.508572	0.617791	#N/A
FGRAMPH1_01G20471	2127.28	-0.275814	0.41725	-0.661028	0.508595	0.617791	#N/A
FGRAMPH1_01G25857	1007.43	0.281104	0.425236	0.661055	0.508577	0.617791	#N/A
FGRAMPH1_01G08299	414.309	0.291305	0.440793	0.660866	0.508698	0.617854	#N/A
FGRAMPH1_01G13203	1053.39	0.529204	0.800894	0.660766	0.508762	0.617868	#N/A
FGRAMPH1_01G11157	597.163	0.335838	0.508993	0.65981	0.509376	0.61855	#N/A
FGRAMPH1_01G24163	7567.65	-0.36718	0.556643	-0.659633	0.509489	0.618625	Non-effector
FGRAMPH1_01G02849	15.7727	-0.986085	1.49546	-0.659388	0.509647	0.618753	#N/A
FGRAMPH1_01G17755	2985.6	0.588689	0.892948	0.659265	0.509726	0.618785	#N/A
FGRAMPH1_01G04599	31.577	0.604184	0.918224	0.657992	0.510543	0.619587	#N/A
FGRAMPH1_01G08431	29.7088	-0.615	0.934626	-0.658017	0.510527	0.619587	#N/A
FGRAMPH1_01G26567	6618.85	-0.197445	0.300033	-0.658076	0.510489	0.619587	#N/A
FGRAMPH1_01G11069	293.343	-0.181969	0.276817	-0.657362	0.510948	0.619955	#N/A
FGRAMPH1_01G13787	2.34604	1.38354	2.1047	0.657358	0.510951	0.619955	Effector
FGRAMPH1_01G00833	26438.8	-0.332152	0.505527	-0.65704	0.511155	0.620139	Non-effector
FGRAMPH1_01G11423	30.6934	0.459396	0.699586	0.656668	0.511394	0.620366	#N/A
FGRAMPH1_01G08579	661.549	-0.374783	0.57114	-0.656202	0.511694	0.620603	#N/A
FGRAMPH1_01G19691	6.93886	-1.00029	1.52435	-0.656208	0.51169	0.620603	#N/A
FGRAMPH1_01G07601	2.5593	-0.921424	1.40448	-0.656059	0.511786	0.620651	#N/A
FGRAMPH1_01G09747	2.6079	1.29378	1.97765	0.654201	0.512983	0.622039	#N/A
FGRAMPH1_01G08093	203.02	0.505405	0.773714	0.653219	0.513615	0.622678	#N/A
FGRAMPH1_01G16229	5.79331	1.25179	1.91628	0.653238	0.513603	0.622678	#N/A
FGRAMPH1_01G26115	1802.43	-0.216025	0.331206	-0.652238	0.514247	0.623381	#N/A
FGRAMPH1_01G26423	454.288	0.271464	0.416352	0.652005	0.514398	0.6235	#N/A
FGRAMPH1_01G26163	237.88	-0.223296	0.342589	-0.651789	0.514537	0.623605	#N/A
FGRAMPH1_01G01059	1819.99	-0.396649	0.608761	-0.651569	0.51468	0.62365	#N/A
FGRAMPH1_01G12075	884.638	0.162093	0.248763	0.651597	0.514661	0.62365	#N/A
FGRAMPH1_01G02261	2597.94	0.208562	0.320273	0.651202	0.514916	0.623873	#N/A
FGRAMPH1_01G20891	6.89741	1.26068	1.9366	0.650974	0.515063	0.623988	#N/A
FGRAMPH1_01G10531	504.432	-0.426847	0.655969	-0.650712	0.515232	0.624129	#N/A
ENSRNA049518328	3.56895	-1.00698	1.54827	-0.650393	0.515438	0.624314	#N/A
FGRAMPH1_01G23813	763.858	0.500615	0.76988	0.65025	0.515531	0.624362	#N/A
FGRAMPH1_01G21033	11.8551	-0.904686	1.39205	-0.649894	0.515761	0.624578	#N/A
FGRAMPH1_01G23481	9.39598	1.0568	1.62657	0.649709	0.51588	0.624658	#N/A
FGRAMPH1_01G27777	3045.55	-0.42124	0.648697	-0.649364	0.516103	0.624865	#N/A
FGRAMPH1_01G00115	2.51864	1.29044	1.99009	0.648434	0.516704	0.625314	Non-effector
FGRAMPH1_01G06167	64.6779	-0.473255	0.729619	-0.648633	0.516576	0.625314	#N/A
FGRAMPH1_01G08865	2.17154	1.36485	2.10511	0.648353	0.516757	0.625314	Non-effector
FGRAMPH1_01G10967	7146.09	0.314387	0.48504	0.648167	0.516877	0.625314	#N/A
FGRAMPH1_01G20297	609.021	0.240854	0.371415	0.648476	0.516677	0.625314	#N/A
FGRAMPH1_01G20931	367.38	0.667894	1.03004	0.648415	0.516717	0.625314	#N/A
FGRAMPH1_01G22081	577.641	-0.303006	0.46741	-0.648266	0.516813	0.625314	#N/A
FGRAMPH1_01G25307	2.00498	-1.28682	1.98541	-0.648138	0.516896	0.625314	#N/A
FGRAMPH1_01G27759	321.701	-0.544505	0.840805	-0.647599	0.517244	0.625671	#N/A
FGRAMPH1_01G24377	673.983	0.257998	0.398739	0.647035	0.517609	0.625985	#N/A
FGRAMPH1_01G25741	395.287	-0.477752	0.738363	-0.647042	0.517605	0.625985	#N/A
FGRAMPH1_01G07611	3.45707	-0.944947	1.46235	-0.646185	0.51816	0.626587	#N/A
FGRAMPH1_01G00819	636.587	-0.231879	0.358916	-0.646054	0.518244	0.626626	#N/A
FGRAMPH1_01G01017	233.084	0.307598	0.476551	0.645468	0.518624	0.627021	#N/A
FGRAMPH1_01G24905	1258.77	-0.200549	0.310755	-0.645363	0.518692	0.627039	#N/A
FGRAMPH1_01G04057	4339.03	-0.455203	0.70551	-0.645211	0.518791	0.627094	#N/A
FGRAMPH1_01G02005	794.255	0.248535	0.385523	0.644671	0.519141	0.62731	#N/A
FGRAMPH1_01G08415	17.4363	-1.12948	1.75219	-0.644609	0.519181	0.62731	Non-effector
FGRAMPH1_01G20151	186.225	-0.441898	0.68535	-0.644777	0.519072	0.62731	#N/A
FGRAMPH1_01G24857	1327.99	0.228593	0.354555	0.644732	0.519101	0.62731	#N/A
FGRAMPH1_01G20593	403.401	-0.391056	0.607455	-0.643761	0.51973	0.62791	#N/A
FGRAMPH1_01G19983	856.276	0.253391	0.394321	0.642601	0.520483	0.628564	#N/A
FGRAMPH1_01G24103	1.99082	1.12435	1.74944	0.642688	0.520426	0.628564	#N/A
FGRAMPH1_01G25269	214.592	-0.657173	1.02257	-0.642669	0.520439	0.628564	#N/A
FGRAMPH1_01G28169	807.682	-0.241323	0.375444	-0.642768	0.520375	0.628564	#N/A
FGRAMPH1_01G06747	290.177	-0.417564	0.650013	-0.642392	0.520619	0.628663	#N/A
FGRAMPH1_01G10043	192.848	-0.390475	0.608382	-0.641825	0.520987	0.62898	#N/A
FGRAMPH1_01G23093	34.2813	0.452271	0.704646	0.641842	0.520976	0.62898	#N/A
FGRAMPH1_01G02421	42.2916	0.773169	1.20484	0.641717	0.521057	0.629001	#N/A
FGRAMPH1_01G03431	11.8757	-0.913577	1.42394	-0.641582	0.521145	0.629042	#N/A
FGRAMPH1_01G14555	712.489	-0.26253	0.409931	-0.640426	0.521896	0.629885	#N/A
FGRAMPH1_01G26821	48.7792	-0.773491	1.20814	-0.64023	0.522023	0.629975	#N/A
FGRAMPH1_01G02571	3259.58	-0.540736	0.844971	-0.639947	0.522207	0.630069	#N/A
FGRAMPH1_01G11953	237.93	-0.930544	1.45405	-0.639966	0.522195	0.630069	Effector
FGRAMPH1_01G01027	4.54	1.23838	1.93557	0.639799	0.522303	0.63012	#N/A
FGRAMPH1_01G16939	196.364	0.580204	0.907093	0.639631	0.522413	0.630151	#N/A
FGRAMPH1_01G21543	1137.88	-0.136568	0.213522	-0.639597	0.522434	0.630151	#N/A
FGRAMPH1_01G11103	377.073	-0.498104	0.778989	-0.639424	0.522547	0.630176	#N/A
FGRAMPH1_01G26983	1015.71	0.197989	0.309648	0.639402	0.522562	0.630176	#N/A
FGRAMPH1_01G05773	137.745	0.486582	0.761407	0.639055	0.522787	0.630383	#N/A
FGRAMPH1_01G06955	2778.58	-0.203917	0.319724	-0.637791	0.52361	0.631312	#N/A
FGRAMPH1_01G02297	530.469	-0.313149	0.491222	-0.637489	0.523806	0.631484	#N/A
FGRAMPH1_01G19179	3035.92	-0.258574	0.405734	-0.637299	0.52393	0.63157	#N/A
FGRAMPH1_01G12083	156.534	-0.42583	0.668752	-0.636754	0.524285	0.631933	#N/A
FGRAMPH1_01G05261	17.2412	1.05115	1.65366	0.635652	0.525003	0.632734	#N/A
FGRAMPH1_01G02531	4093.35	-0.129819	0.20433	-0.635339	0.525207	0.632916	#N/A
FGRAMPH1_01G27995	12.6063	1.02665	1.61627	0.635195	0.525301	0.632965	#N/A
FGRAMPH1_01G11239	2157.68	0.140574	0.221484	0.634694	0.525628	0.633295	#N/A
FGRAMPH1_01G18395	32555.7	-0.482737	0.760702	-0.634594	0.525693	0.633309	#N/A
FGRAMPH1_01G23183	683.23	-0.305704	0.481934	-0.634327	0.525867	0.633454	#N/A
FGRAMPH1_01G13069	41.6489	-0.461424	0.728108	-0.63373	0.526257	0.633859	#N/A
FGRAMPH1_01G13871	3.01621	-0.985055	1.5553	-0.633353	0.526503	0.634091	#N/A
FGRAMPH1_01G02681	271.851	0.487487	0.7701	0.633018	0.526722	0.634291	#N/A
FGRAMPH1_01G25667	2.28656	-1.26399	1.99807	-0.632607	0.52699	0.634549	#N/A
FGRAMPH1_01G14123	1301.24	0.506343	0.800688	0.632384	0.527136	0.63466	#N/A
FGRAMPH1_01G10629	1321.24	-0.459622	0.727876	-0.631456	0.527742	0.635313	#N/A
FGRAMPH1_01G27561	5.93539	1.21814	1.92929	0.63139	0.527785	0.635313	#N/A
FGRAMPH1_01G11031	491.066	-0.302304	0.479092	-0.630994	0.528045	0.635436	#N/A
FGRAMPH1_01G22367	3.08389	-0.967963	1.53404	-0.63099	0.528047	0.635436	#N/A
FGRAMPH1_01G25267	143.052	0.699128	1.10799	0.630989	0.528048	0.635436	#N/A
FGRAMPH1_01G14343	5889.07	0.20208	0.320343	0.630826	0.528155	0.6355	#N/A
FGRAMPH1_01G21541	68.6489	0.667865	1.05888	0.630728	0.528218	0.635512	Effector
FGRAMPH1_01G10273	1701.33	0.196967	0.312382	0.630533	0.528346	0.635601	#N/A
FGRAMPH1_01G07525	1041.56	0.393044	0.624337	0.629539	0.528996	0.636319	#N/A
FGRAMPH1_01G06189	75.8343	-0.838687	1.33296	-0.62919	0.529225	0.636529	#N/A
FGRAMPH1_01G02485	8.19757	0.746995	1.18751	0.629045	0.529319	0.636578	#N/A
FGRAMPH1_01G04579	1476.78	-0.315203	0.502054	-0.627827	0.530117	0.637449	#N/A
FGRAMPH1_01G06885	325.467	0.506144	0.806249	0.627776	0.530151	0.637449	#N/A
FGRAMPH1_01G01697	4.00804	0.866945	1.38166	0.627465	0.530355	0.637629	#N/A
FGRAMPH1_01G26703	1138.32	-0.368965	0.588109	-0.627374	0.530414	0.637636	#N/A
FGRAMPH1_01G09355	2239.96	0.830513	1.32412	0.62722	0.530515	0.637693	#N/A
FGRAMPH1_01G23069	4730.61	0.498867	0.795852	0.626834	0.530768	0.637932	#N/A
FGRAMPH1_01G24261	23.047	-0.795892	1.26993	-0.626723	0.530841	0.637955	#N/A
FGRAMPH1_01G03155	6.11874	-0.764814	1.22063	-0.626573	0.530939	0.638009	#N/A
FGRAMPH1_01G03015	1951.52	0.172712	0.275919	0.625951	0.531347	0.638434	#N/A
FGRAMPH1_01G01699	491.004	0.32302	0.516382	0.625545	0.531614	0.63869	#N/A
FGRAMPH1_01G27029	275.187	0.438475	0.70187	0.624724	0.532153	0.639273	#N/A
FGRAMPH1_01G01039	1043.09	-0.241751	0.387082	-0.624548	0.532268	0.639346	#N/A
FGRAMPH1_01G07985	1660.48	-0.460155	0.737338	-0.624076	0.532577	0.639654	#N/A
FGRAMPH1_01G26787	264.589	0.16986	0.272444	0.623468	0.532977	0.640069	#N/A
FGRAMPH1_01G25221	42.8223	1.06408	1.70756	0.623158	0.533181	0.640249	#N/A
FGRAMPH1_01G24989	1504.07	-0.474787	0.762143	-0.622963	0.533309	0.640338	#N/A
FGRAMPH1_01G18353	263.452	0.651044	1.04537	0.622789	0.533423	0.64041	#N/A
FGRAMPH1_01G01299	3813.37	0.121231	0.194821	0.622265	0.533768	0.640759	#N/A
FGRAMPH1_01G02237	474.205	0.198054	0.318677	0.621488	0.534279	0.641307	#N/A
FGRAMPH1_01G24703	4.46972	-1.19209	1.92016	-0.62083	0.534711	0.641762	#N/A
FGRAMPH1_01G21271	13.4214	-0.817326	1.31689	-0.620648	0.534831	0.641841	#N/A
FGRAMPH1_01G07407	3433.29	-0.200856	0.323979	-0.619965	0.535281	0.642251	#N/A
FGRAMPH1_01G16843	2775.2	0.255498	0.412086	0.620011	0.535251	0.642251	#N/A
FGRAMPH1_01G02417	444.302	0.191794	0.309478	0.619733	0.535433	0.642304	#N/A
FGRAMPH1_01G11827	26.798	-0.65489	1.05673	-0.619735	0.535432	0.642304	#N/A
FGRAMPH1_01G06307	572.051	0.413876	0.668057	0.619523	0.535572	0.64234	#N/A
FGRAMPH1_01G22773	705.325	-0.200657	0.323875	-0.619549	0.535555	0.64234	#N/A
FGRAMPH1_01G22897	368.316	0.242647	0.391829	0.619268	0.53574	0.642476	#N/A
FGRAMPH1_01G09371	1674.51	-0.695693	1.1242	-0.618835	0.536025	0.642753	#N/A
FGRAMPH1_01G04883	9.68135	-0.893196	1.44539	-0.617962	0.536601	0.643378	#N/A
FGRAMPH1_01G02239	2.97862	1.2995	2.1032	0.617871	0.53666	0.643385	#N/A
FGRAMPH1_01G03813	3.44719	-0.934562	1.51563	-0.616617	0.537488	0.644304	#N/A
FGRAMPH1_01G21677	44.3826	-0.389916	0.632422	-0.616543	0.537536	0.644304	#N/A
FGRAMPH1_01G26527	2.76075	1.29464	2.10357	0.615447	0.53826	0.645107	#N/A
FGRAMPH1_01G16047	269.288	-0.555503	0.903093	-0.615111	0.538481	0.645307	Non-effector
FGRAMPH1_01G05589	102755	0.512145	0.833761	0.614259	0.539044	0.645851	#N/A
FGRAMPH1_01G25153	52.5447	-0.533923	0.869098	-0.614342	0.53899	0.645851	#N/A
FGRAMPH1_01G05907	1003.15	-0.444941	0.724465	-0.614165	0.539106	0.64586	#N/A
FGRAMPH1_01G19669	1575.15	0.399424	0.650618	0.613914	0.539272	0.645994	#N/A
FGRAMPH1_01G00295	81.1793	0.356416	0.58075	0.613716	0.539403	0.646085	#N/A
FGRAMPH1_01G17979	592.199	0.239587	0.390498	0.613544	0.539517	0.646097	#N/A
FGRAMPH1_01G21473	78.4959	-0.957375	1.56042	-0.613537	0.539522	0.646097	Non-effector
FGRAMPH1_01G11809	124.473	0.25927	0.422866	0.613124	0.539794	0.646358	#N/A
FGRAMPH1_01G01553	102.382	0.317154	0.517693	0.61263	0.540121	0.646684	#N/A
FGRAMPH1_01G09463	2.3829	1.28831	2.10446	0.612183	0.540417	0.646973	#N/A
FGRAMPH1_01G10299	2.05017	-1.19881	1.95924	-0.611874	0.540621	0.647152	#N/A
FGRAMPH1_01G11657	421.116	-0.257982	0.421757	-0.611684	0.540747	0.647238	#N/A
FGRAMPH1_01G27603	6.9874	-0.885312	1.44776	-0.611505	0.540865	0.647314	#N/A
FGRAMPH1_01G15999	53.2577	-0.364568	0.596928	-0.610741	0.541371	0.647854	#N/A
FGRAMPH1_01G17577	1061.28	-0.310356	0.508423	-0.610427	0.541579	0.648037	#N/A
FGRAMPH1_01G08265	235.086	0.246101	0.40339	0.610083	0.541807	0.648245	#N/A
FGRAMPH1_01G20087	2522.51	0.163055	0.26757	0.609391	0.542265	0.648663	#N/A
FGRAMPH1_01G23367	2042.1	0.153158	0.251309	0.609438	0.542234	0.648663	#N/A
FGRAMPH1_01G15273	10.5622	1.17321	1.92634	0.609035	0.542502	0.648814	#N/A
FGRAMPH1_01G25863	108.101	-0.295962	0.485938	-0.609053	0.542489	0.648814	#N/A
FGRAMPH1_01G18683	6.59167	-0.803277	1.31952	-0.608763	0.542682	0.648964	#N/A
FGRAMPH1_01G07937	8.45129	0.740394	1.21811	0.607822	0.543305	0.649645	#N/A
FGRAMPH1_01G07215	383.835	-0.436691	0.718788	-0.607537	0.543495	0.64974	#N/A
FGRAMPH1_01G19841	1167.84	0.229385	0.377561	0.607545	0.543489	0.64974	#N/A
FGRAMPH1_01G03859	8.58974	1.169	1.92531	0.607177	0.543734	0.64996	#N/A
FGRAMPH1_01G10879	577.681	0.24631	0.406047	0.606605	0.544113	0.650349	#N/A
FGRAMPH1_01G03925	4553.26	0.120787	0.199323	0.605985	0.544525	0.650775	#N/A
FGRAMPH1_01G14261	373.57	-0.17789	0.293816	-0.605449	0.544881	0.651135	#N/A
FGRAMPH1_01G16813	210.294	0.850917	1.40577	0.605302	0.544978	0.651185	#N/A
FGRAMPH1_01G23105	1287.35	0.301088	0.497633	0.60504	0.545152	0.651328	#N/A
FGRAMPH1_01G09171	836.966	-0.330438	0.546429	-0.604724	0.545363	0.651514	#N/A
FGRAMPH1_01G01271	20.0162	0.55172	0.913228	0.604143	0.545749	0.651778	#N/A
FGRAMPH1_01G17795	678.947	0.23792	0.393763	0.60422	0.545697	0.651778	#N/A
FGRAMPH1_01G19527	1009.46	-0.289756	0.479614	-0.604144	0.545748	0.651778	#N/A
FGRAMPH1_01G26189	969.839	0.541455	0.898923	0.602337	0.54695	0.653146	#N/A
FGRAMPH1_01G26909	3028.09	-0.255347	0.424445	-0.601602	0.547439	0.653666	#N/A
FGRAMPH1_01G12077	1277.9	0.153055	0.254674	0.600984	0.54785	0.654091	#N/A
FGRAMPH1_01G06133	56.6121	0.480217	0.800465	0.599922	0.548558	0.654869	#N/A
FGRAMPH1_01G27747	3.1031	1.19974	2.00145	0.599436	0.548882	0.655191	#N/A
FGRAMPH1_01G00681	20.7243	-0.646862	1.08018	-0.598849	0.549274	0.655592	#N/A
FGRAMPH1_01G14977	17.9604	0.606947	1.01386	0.598649	0.549407	0.655685	#N/A
FGRAMPH1_01G06981	1631.66	0.142222	0.237768	0.598155	0.549737	0.656013	#N/A
FGRAMPH1_01G09059	24.4218	1.01721	1.70171	0.597755	0.550004	0.656265	#N/A
FGRAMPH1_01G08207	266.415	0.169827	0.284317	0.597314	0.550298	0.65655	#N/A
FGRAMPH1_01G20337	5416.25	0.206016	0.345316	0.596601	0.550774	0.657052	#N/A
FGRAMPH1_01G20059	493.695	-0.294194	0.493236	-0.596456	0.550871	0.657102	#N/A
FGRAMPH1_01G02967	4212.84	-0.176808	0.296496	-0.596324	0.550959	0.657128	#N/A
FGRAMPH1_01G16931	7.93512	-0.78347	1.31416	-0.596174	0.551059	0.657128	#N/A
FGRAMPH1_01G24629	12775.8	-0.374416	0.627957	-0.596244	0.551012	0.657128	#N/A
FGRAMPH1_01G12699	655.596	-0.226425	0.379961	-0.595915	0.551232	0.657268	#N/A
FGRAMPH1_01G03809	67.019	-0.444738	0.747167	-0.595232	0.551688	0.657746	#N/A
FGRAMPH1_01G23855	3141.01	-0.203004	0.34134	-0.594727	0.552026	0.658082	#N/A
FGRAMPH1_01G01031	12.2095	-0.894533	1.50474	-0.594475	0.552194	0.658085	#N/A
FGRAMPH1_01G08915	623.275	0.771841	1.29811	0.594587	0.55212	0.658085	#N/A
FGRAMPH1_01G15731	49.1974	0.419245	0.705171	0.59453	0.552157	0.658085	#N/A
FGRAMPH1_01G09785	1475.88	-0.172636	0.290886	-0.593482	0.552858	0.65881	#N/A
FGRAMPH1_01G13851	20.9809	-0.869753	1.46876	-0.592167	0.553739	0.659793	#N/A
ENSRNA049559362	7.09707	0.566123	0.956402	0.59193	0.553897	0.659916	#N/A
FGRAMPH1_01G02529	17218.9	-0.174007	0.294107	-0.591644	0.554089	0.660077	#N/A
FGRAMPH1_01G08293	1799.63	-0.227658	0.385496	-0.59056	0.554815	0.66078	#N/A
FGRAMPH1_01G10515	585.853	0.262445	0.444497	0.590431	0.554901	0.66078	#N/A
FGRAMPH1_01G10797	1015.06	0.276229	0.46775	0.590548	0.554823	0.66078	#N/A
FGRAMPH1_01G17121	1287.77	0.344207	0.582946	0.590462	0.554881	0.66078	#N/A
FGRAMPH1_01G10911	331.4	0.40386	0.684116	0.590339	0.554963	0.660787	#N/A
FGRAMPH1_01G27113	2031.8	0.238462	0.404115	0.590085	0.555134	0.660924	#N/A
FGRAMPH1_01G14861	2228.38	-0.283246	0.480205	-0.589845	0.555295	0.661041	#N/A
FGRAMPH1_01G20447	9568.49	0.260911	0.442393	0.589771	0.555344	0.661041	#N/A
FGRAMPH1_01G27371	814.906	-0.400661	0.679919	-0.589278	0.555675	0.661369	#N/A
FGRAMPH1_01G11507	56.086	-0.703931	1.19577	-0.588685	0.556073	0.661776	#N/A
FGRAMPH1_01G07605	825.403	0.288654	0.491229	0.587616	0.55679	0.662563	#N/A
FGRAMPH1_01G09709	9.96632	0.547374	0.931981	0.587323	0.556987	0.662645	#N/A
FGRAMPH1_01G12159	896.299	-0.321282	0.547043	-0.587306	0.556998	0.662645	#N/A
FGRAMPH1_01G26725	123.614	-0.328982	0.560194	-0.587265	0.557026	0.662645	#N/A
FGRAMPH1_01G10693	21.4175	0.969012	1.65032	0.587165	0.557093	0.662658	#N/A
FGRAMPH1_01G21663	73.2723	-0.579369	0.98691	-0.587054	0.557167	0.66268	#N/A
FGRAMPH1_01G25817	5551.26	-0.253572	0.432656	-0.586082	0.557821	0.66339	#N/A
FGRAMPH1_01G09909	1949.08	0.207132	0.353881	0.585316	0.558335	0.663936	#N/A
FGRAMPH1_01G08333	742.129	-0.169873	0.290348	-0.585066	0.558503	0.664069	#N/A
FGRAMPH1_01G15663	1904.41	0.757796	1.29544	0.58497	0.558568	0.664079	#N/A
FGRAMPH1_01G17539	12.463	-0.842814	1.44225	-0.584375	0.558968	0.664488	#N/A
ENSRNA049558394	2.47989	0.801961	1.37471	0.583366	0.559647	0.665228	#N/A
FGRAMPH1_01G12637	203.555	0.413026	0.708103	0.583284	0.559702	0.665228	#N/A
FGRAMPH1_01G24579	1321.11	0.171075	0.293356	0.583166	0.559782	0.665242	#N/A
FGRAMPH1_01G27977	37.9753	1.00469	1.72301	0.5831	0.559826	0.665242	#N/A
FGRAMPH1_01G20421	9.06005	-0.628777	1.0786	-0.582959	0.559921	0.665288	#N/A
FGRAMPH1_01G10925	151.038	-0.690385	1.18606	-0.582081	0.560512	0.665924	Effector
FGRAMPH1_01G26131	1614.88	0.313985	0.5396	0.581884	0.560645	0.666015	#N/A
FGRAMPH1_01G24493	4293.14	-0.346308	0.595394	-0.581644	0.560806	0.66614	#N/A
FGRAMPH1_01G05195	121.458	-0.615905	1.05985	-0.581125	0.561156	0.666489	#N/A
FGRAMPH1_01G04755	840.251	-0.234956	0.404458	-0.580915	0.561298	0.666591	#N/A
FGRAMPH1_01G15297	168.52	0.621356	1.0699	0.580763	0.5614	0.666645	#N/A
FGRAMPH1_01G09043	17.1374	0.711557	1.22562	0.580571	0.56153	0.666732	#N/A
FGRAMPH1_01G27413	22.2246	0.663859	1.14489	0.579847	0.562018	0.667245	#N/A
FGRAMPH1_01G15187	3627.28	-0.193057	0.333361	-0.579122	0.562507	0.667722	#N/A
FGRAMPH1_01G21503	78.8622	-0.786483	1.35815	-0.579085	0.562532	0.667722	#N/A
FGRAMPH1_01G01481	4146.27	0.284502	0.492058	0.578188	0.563137	0.668373	#N/A
FGRAMPH1_01G03005	1970.75	-0.177803	0.307604	-0.578026	0.563246	0.668436	#N/A
FGRAMPH1_01G00489	166.454	0.286925	0.496778	0.577572	0.563553	0.668733	#N/A
FGRAMPH1_01G20689	2473	0.39877	0.690748	0.577302	0.563735	0.668882	#N/A
FGRAMPH1_01G02759	2622.71	-0.285186	0.494103	-0.57718	0.563818	0.668914	#N/A
FGRAMPH1_01G27073	494.696	-0.202397	0.350779	-0.576992	0.563945	0.668997	#N/A
FGRAMPH1_01G01367	97.3748	-0.309198	0.537148	-0.575629	0.564866	0.669956	#N/A
FGRAMPH1_01G22679	2.90351	-1.00854	1.75197	-0.575663	0.564843	0.669956	#N/A
FGRAMPH1_01G04751	2046.06	-0.243208	0.422709	-0.575356	0.565051	0.670071	#N/A
FGRAMPH1_01G06181	7.43023	-1.11043	1.93012	-0.575319	0.565076	0.670071	#N/A
FGRAMPH1_01G08033	21.4384	-0.639853	1.11282	-0.574981	0.565304	0.670236	#N/A
FGRAMPH1_01G18849	134.775	0.591667	1.02908	0.574946	0.565328	0.670236	#N/A
FGRAMPH1_01G05521	266.706	-0.281695	0.490188	-0.574667	0.565516	0.670392	#N/A
FGRAMPH1_01G04671	1610.04	-0.26059	0.453621	-0.574467	0.565652	0.670486	#N/A
FGRAMPH1_01G19875	1362.25	0.213334	0.371477	0.574287	0.565773	0.670496	#N/A
FGRAMPH1_01G24637	1.94833	-1.12841	1.96472	-0.574334	0.565742	0.670496	#N/A
FGRAMPH1_01G10429	382.574	-0.207614	0.361876	-0.573715	0.566161	0.670888	#N/A
FGRAMPH1_01G20445	56.0445	-0.295143	0.514915	-0.573188	0.566517	0.671243	#N/A
FGRAMPH1_01G06501	164.714	0.495035	0.864193	0.57283	0.56676	0.671321	#N/A
FGRAMPH1_01G14551	5606.84	0.419898	0.732988	0.572858	0.566741	0.671321	#N/A
FGRAMPH1_01G18951	6.00248	-0.878552	1.5339	-0.572757	0.566809	0.671321	#N/A
FGRAMPH1_01G24257	555.114	-0.209343	0.36544	-0.572851	0.566746	0.671321	#N/A
FGRAMPH1_01G06075	4.07901	0.910461	1.59107	0.572231	0.567165	0.671676	#N/A
FGRAMPH1_01G09811	1157.8	-0.384824	0.672863	-0.571921	0.567376	0.671791	#N/A
FGRAMPH1_01G11869	8.05577	1.1019	1.92652	0.571965	0.567346	0.671791	#N/A
FGRAMPH1_01G18853	248.191	-0.497725	0.870814	-0.571563	0.567618	0.672011	#N/A
FGRAMPH1_01G13263	315.48	-0.314038	0.549601	-0.571393	0.567734	0.672081	#N/A
FGRAMPH1_01G27021	111.851	-0.306967	0.537338	-0.571274	0.567814	0.672108	#N/A
FGRAMPH1_01G15245	70.64	0.347378	0.608485	0.57089	0.568074	0.67235	#N/A
FGRAMPH1_01G02041	373.092	-0.301729	0.529316	-0.570036	0.568653	0.672968	#N/A
FGRAMPH1_01G02807	978.874	-0.210923	0.370204	-0.569747	0.56885	0.673108	#N/A
FGRAMPH1_01G06267	760.706	0.246974	0.433583	0.56961	0.568942	0.673108	#N/A
FGRAMPH1_01G18439	7.14444	1.1062	1.9419	0.569649	0.568915	0.673108	#N/A
FGRAMPH1_01G05375	283.488	0.206456	0.362825	0.569024	0.56934	0.673512	#N/A
FGRAMPH1_01G18929	1027.67	0.187703	0.330056	0.5687	0.56956	0.673705	#N/A
FGRAMPH1_01G04935	1550.57	0.214556	0.377713	0.568039	0.570008	0.674163	#N/A
FGRAMPH1_01G09201	105.373	-0.537994	0.947272	-0.567941	0.570075	0.674163	#N/A
FGRAMPH1_01G15445	493.629	-0.273564	0.481731	-0.567878	0.570118	0.674163	#N/A
FGRAMPH1_01G26419	148.302	0.348759	0.615869	0.566289	0.571197	0.675372	#N/A
FGRAMPH1_01G12761	1.97602	0.798456	1.41083	0.565948	0.571429	0.675579	#N/A
FGRAMPH1_01G20883	15.6278	-0.480457	0.849518	-0.565564	0.57169	0.67582	#N/A
FGRAMPH1_01G23647	2288.31	-0.15529	0.274637	-0.565439	0.571775	0.675854	#N/A
FGRAMPH1_01G10389	1214.3	0.401184	0.709866	0.565155	0.571968	0.676003	#N/A
FGRAMPH1_01G13045	6.02625	1.08638	1.92251	0.565085	0.572016	0.676003	#N/A
FGRAMPH1_01G00549	174.727	0.436599	0.773431	0.564496	0.572417	0.67641	#N/A
FGRAMPH1_01G21641	2.05539	-1.13159	2.00493	-0.564404	0.57248	0.676416	#N/A
FGRAMPH1_01G17861	368.941	-0.424105	0.751642	-0.564238	0.572592	0.676482	#N/A
FGRAMPH1_01G13633	461.833	-0.289814	0.513854	-0.564	0.572754	0.676606	#N/A
FGRAMPH1_01G09061	100.636	0.85114	1.50958	0.563825	0.572873	0.676679	#N/A
FGRAMPH1_01G27239	12.5193	0.654483	1.16225	0.563115	0.573356	0.677115	#N/A
FGRAMPH1_01G27605	9651.05	-0.288823	0.512861	-0.563161	0.573325	0.677115	#N/A
FGRAMPH1_01G17103	872.24	0.109708	0.194882	0.562946	0.573471	0.677184	#N/A
FGRAMPH1_01G03717	4.29358	1.18273	2.10144	0.56282	0.573558	0.677218	#N/A
FGRAMPH1_01G03371	1301.43	-0.229547	0.40821	-0.562325	0.573895	0.677541	#N/A
FGRAMPH1_01G18275	14.1265	0.463562	0.824474	0.562251	0.573945	0.677541	#N/A
FGRAMPH1_01G28127	5882.21	-0.357126	0.635498	-0.561962	0.574142	0.677706	#N/A
FGRAMPH1_01G17393	963.11	-0.168364	0.299972	-0.561267	0.574616	0.678197	#N/A
FGRAMPH1_01G28063	1664.76	0.466339	0.831556	0.560804	0.574931	0.678503	#N/A
FGRAMPH1_01G23435	938.133	-0.351448	0.626993	-0.560529	0.575119	0.678656	#N/A
FGRAMPH1_01G12845	21.6793	0.449688	0.803331	0.559779	0.57563	0.679124	#N/A
FGRAMPH1_01G20363	11.7305	0.732538	1.30859	0.559793	0.575621	0.679124	Non-effector
FGRAMPH1_01G12023	1043.56	-0.227373	0.406313	-0.5596	0.575752	0.679161	#N/A
FGRAMPH1_01G27437	2.72197	1.10956	1.98289	0.559566	0.575775	0.679161	#N/A
FGRAMPH1_01G03253	3354.96	-0.366773	0.656004	-0.559103	0.576092	0.679399	#N/A
FGRAMPH1_01G28257	12.7032	-0.713778	1.27664	-0.559106	0.57609	0.679399	#N/A
FGRAMPH1_01G01311	18751.9	-0.343932	0.615363	-0.558908	0.576224	0.679488	#N/A
FGRAMPH1_01G13055	191.388	-0.705393	1.26357	-0.558255	0.576671	0.679931	#N/A
FGRAMPH1_01G18151	9481.14	-0.123473	0.221203	-0.558189	0.576715	0.679931	#N/A
FGRAMPH1_01G04443	4362.36	0.221077	0.396401	0.55771	0.577042	0.680249	#N/A
FGRAMPH1_01G23597	2770.09	-0.169576	0.304118	-0.5576	0.577118	0.680271	#N/A
FGRAMPH1_01G07709	17.9675	-0.720815	1.29337	-0.557318	0.57731	0.68043	#N/A
FGRAMPH1_01G17595	738.925	-0.33281	0.597323	-0.557169	0.577412	0.680482	#N/A
FGRAMPH1_01G23621	537.639	-0.193653	0.347675	-0.556994	0.577531	0.680556	#N/A
FGRAMPH1_01G26107	2382.52	0.190158	0.341504	0.556825	0.577647	0.680624	#N/A
FGRAMPH1_01G06035	5.46078	0.894824	1.61083	0.555504	0.57855	0.68162	#N/A
FGRAMPH1_01G00799	2.25551	-0.873424	1.573	-0.555261	0.578716	0.681681	#N/A
FGRAMPH1_01G14999	782.906	-0.264959	0.477129	-0.555319	0.578677	0.681681	#N/A
FGRAMPH1_01G00519	17.22	0.659907	1.18904	0.554993	0.5789	0.681762	#N/A
FGRAMPH1_01G18637	663.103	0.219435	0.39533	0.555067	0.578849	0.681762	#N/A
FGRAMPH1_01G07707	5823.2	0.259152	0.46702	0.554906	0.578959	0.681764	#N/A
FGRAMPH1_01G05775	557.675	-0.331098	0.596818	-0.554773	0.57905	0.681803	#N/A
FGRAMPH1_01G25911	6627.4	-0.355285	0.64105	-0.554224	0.579426	0.682178	#N/A
FGRAMPH1_01G18241	7.46357	0.828276	1.4949	0.554069	0.579532	0.682235	#N/A
FGRAMPH1_01G17411	1349.16	-0.409166	0.739364	-0.553402	0.579988	0.682704	#N/A
FGRAMPH1_01G17165	3.36958	-0.87841	1.58869	-0.552916	0.580321	0.683028	#N/A
FGRAMPH1_01G26671	4551	0.175688	0.317847	0.552743	0.580439	0.6831	#N/A
FGRAMPH1_01G16987	27.4288	-0.817174	1.47892	-0.552548	0.580573	0.683124	#N/A
FGRAMPH1_01G26011	755.841	0.180528	0.326721	0.552546	0.580575	0.683124	#N/A
FGRAMPH1_01G26451	3175.37	-0.0972364	0.176119	-0.552107	0.580875	0.683391	#N/A
FGRAMPH1_01G27701	3.90421	0.678172	1.22847	0.552046	0.580917	0.683391	#N/A
FGRAMPH1_01G18355	1264.94	0.418486	0.758836	0.551483	0.581302	0.683777	#N/A
FGRAMPH1_01G02131	16.2569	-0.808068	1.46586	-0.551257	0.581458	0.683891	#N/A
FGRAMPH1_01G05281	1563.31	-0.300319	0.544933	-0.551111	0.581558	0.683941	#N/A
FGRAMPH1_01G21273	7.20345	0.738312	1.34183	0.550229	0.582162	0.684516	#N/A
FGRAMPH1_01G27883	2.67649	1.0765	1.95641	0.550244	0.582152	0.684516	Non-effector
FGRAMPH1_01G05949	3370.64	-0.101078	0.184073	-0.549121	0.582923	0.685343	#N/A
ENSRNA049511925	2.89566	-1.08194	1.97228	-0.548571	0.5833	0.685582	#N/A
FGRAMPH1_01G05609	1093.04	-0.736817	1.34298	-0.548644	0.58325	0.685582	Non-effector
FGRAMPH1_01G16715	4.26439	-0.83674	1.52499	-0.548685	0.583222	0.685582	#N/A
FGRAMPH1_01G02491	23.7759	0.652832	1.19221	0.547583	0.583978	0.686312	#N/A
FGRAMPH1_01G01799	3.70612	1.06977	1.95526	0.547127	0.584292	0.686419	#N/A
FGRAMPH1_01G04091	6.09918	0.69324	1.26682	0.547228	0.584222	0.686419	#N/A
FGRAMPH1_01G20309	60.7238	-0.283306	0.517686	-0.547256	0.584203	0.686419	#N/A
FGRAMPH1_01G27443	2834.3	0.177129	0.323751	0.547114	0.584301	0.686419	#N/A
FGRAMPH1_01G14865	271.486	0.264054	0.483123	0.546556	0.584684	0.686801	#N/A
FGRAMPH1_01G25103	154.62	0.214286	0.392328	0.54619	0.584935	0.687028	#N/A
FGRAMPH1_01G02943	404.821	0.242032	0.443543	0.545678	0.585288	0.687374	#N/A
FGRAMPH1_01G01343	417.097	0.407058	0.746426	0.545343	0.585518	0.687576	#N/A
FGRAMPH1_01G14071	36.7476	0.383906	0.704308	0.545082	0.585697	0.687719	#N/A
FGRAMPH1_01G22581	4.56411	-0.923493	1.69669	-0.544291	0.586241	0.688289	#N/A
FGRAMPH1_01G09711	6.50718	0.677373	1.24489	0.544121	0.586358	0.688359	#N/A
FGRAMPH1_01G01791	1151.6	-0.309131	0.568631	-0.543641	0.586688	0.688609	Non-effector
FGRAMPH1_01G05153	40.216	-0.661112	1.21664	-0.54339	0.586861	0.688609	#N/A
FGRAMPH1_01G26137	4301.16	-0.206072	0.37902	-0.543695	0.586651	0.688609	#N/A
FGRAMPH1_01G26667	1317.97	-0.188482	0.346861	-0.543393	0.586859	0.688609	#N/A
FGRAMPH1_01G27105	27.77	-0.581734	1.07026	-0.543546	0.586754	0.688609	#N/A
FGRAMPH1_01G03545	6334.82	-0.168592	0.310418	-0.543114	0.587052	0.688696	#N/A
FGRAMPH1_01G09455	42.01	0.446684	0.822334	0.543191	0.586998	0.688696	#N/A
FGRAMPH1_01G18471	1545.23	-0.176754	0.326486	-0.541382	0.588244	0.690027	#N/A
FGRAMPH1_01G03885	29505	-0.425379	0.787269	-0.540323	0.588974	0.690767	#N/A
FGRAMPH1_01G09615	2.71309	-1.04379	1.93187	-0.540297	0.588992	0.690767	#N/A
FGRAMPH1_01G23355	5654.16	-0.225288	0.417322	-0.539842	0.589306	0.691067	#N/A
FGRAMPH1_01G11315	11.488	-0.879959	1.6303	-0.539753	0.589367	0.691071	#N/A
FGRAMPH1_01G27431	2656.28	-0.235277	0.435985	-0.539646	0.589441	0.691089	#N/A
FGRAMPH1_01G24431	1621.31	-0.136766	0.253542	-0.539419	0.589598	0.691204	#N/A
FGRAMPH1_01G19161	1863.62	-0.307376	0.56992	-0.539332	0.589657	0.691206	#N/A
FGRAMPH1_01G23819	1092.75	-0.338227	0.627791	-0.538757	0.590054	0.691603	#N/A
FGRAMPH1_01G26113	1533.52	-0.317469	0.5896	-0.538448	0.590268	0.691785	#N/A
FGRAMPH1_01G17831	3441.88	-0.311343	0.578763	-0.537946	0.590615	0.692123	#N/A
FGRAMPH1_01G08637	69.2049	0.296063	0.55059	0.537719	0.590771	0.692238	#N/A
FGRAMPH1_01G12789	1587.39	0.201757	0.375307	0.53758	0.590867	0.69228	#N/A
FGRAMPH1_01G19305	6.186	-0.946844	1.76158	-0.537498	0.590924	0.69228	#N/A
FGRAMPH1_01G11951	19.1774	0.700015	1.30368	0.536951	0.591302	0.69264	#N/A
FGRAMPH1_01G23443	38019	-0.445142	0.829121	-0.536884	0.591348	0.69264	Non-effector
FGRAMPH1_01G03953	182.17	0.206727	0.385426	0.536359	0.59171	0.692928	#N/A
FGRAMPH1_01G16947	1.95589	0.962777	1.79476	0.536439	0.591655	0.692928	#N/A
FGRAMPH1_01G24079	4.67013	-0.67343	1.25602	-0.536161	0.591847	0.692967	#N/A
FGRAMPH1_01G24835	548.041	0.430004	0.802034	0.536142	0.591861	0.692967	#N/A
FGRAMPH1_01G16909	41.103	0.478648	0.892949	0.536031	0.591937	0.692988	#N/A
FGRAMPH1_01G02513	437.799	0.228334	0.42614	0.535819	0.592084	0.693023	#N/A
FGRAMPH1_01G09411	2.01924	0.925468	1.72696	0.535896	0.592031	0.693023	#N/A
FGRAMPH1_01G13853	11.7391	-0.81906	1.52888	-0.535727	0.592147	0.693029	#N/A
FGRAMPH1_01G21241	689.978	0.385523	0.720449	0.535115	0.592571	0.693456	#N/A
FGRAMPH1_01G11013	244.058	0.415185	0.776178	0.534909	0.592713	0.6935	#N/A
FGRAMPH1_01G16609	1285.46	-0.141317	0.264198	-0.534891	0.592725	0.6935	#N/A
FGRAMPH1_01G26377	2.47553	1.12524	2.10406	0.534792	0.592793	0.693512	#N/A
FGRAMPH1_01G15945	13.8169	0.834177	1.56081	0.534452	0.593029	0.693662	#N/A
FGRAMPH1_01G24891	6100.82	-0.130914	0.244957	-0.534438	0.593039	0.693662	#N/A
FGRAMPH1_01G15693	384.635	0.267607	0.500977	0.53417	0.593224	0.69381	#N/A
FGRAMPH1_01G00483	2201.33	-0.391515	0.733066	-0.534078	0.593287	0.693816	#N/A
FGRAMPH1_01G01751	1818.02	-0.151103	0.283093	-0.533759	0.593508	0.693957	#N/A
FGRAMPH1_01G09611	14.4436	-0.440258	0.824862	-0.533735	0.593525	0.693957	#N/A
FGRAMPH1_01G27743	8.97938	-0.74709	1.4019	-0.532913	0.594094	0.694553	#N/A
FGRAMPH1_01G12777	279.504	0.22991	0.431737	0.532524	0.594363	0.6948	#N/A
FGRAMPH1_01G02985	656.908	-0.190373	0.357589	-0.532378	0.594464	0.694849	#N/A
FGRAMPH1_01G24397	222.312	0.426168	0.801274	0.531863	0.594821	0.695198	#N/A
FGRAMPH1_01G03159	219.701	0.310535	0.584147	0.531605	0.595	0.695339	#N/A
FGRAMPH1_01G16119	6.03641	0.863964	1.62685	0.531067	0.595372	0.695705	#N/A
FGRAMPH1_01G00125	5.90522	-0.839016	1.58028	-0.53093	0.595467	0.695748	#N/A
FGRAMPH1_01G06863	14288.6	0.294421	0.554667	0.530806	0.595553	0.695779	#N/A
FGRAMPH1_01G24793	591.836	0.165409	0.311706	0.530657	0.595657	0.695832	#N/A
FGRAMPH1_01G03077	9472.98	0.336284	0.634691	0.529839	0.596224	0.696289	#N/A
FGRAMPH1_01G05885	119.665	-0.491988	0.928374	-0.529945	0.59615	0.696289	#N/A
FGRAMPH1_01G16559	799.795	0.234043	0.441706	0.529862	0.596208	0.696289	#N/A
FGRAMPH1_01G08201	5.92151	-0.842204	1.58993	-0.529712	0.596311	0.696323	#N/A
FGRAMPH1_01G15369	2.76228	1.04986	1.98311	0.529401	0.596528	0.696506	#N/A
FGRAMPH1_01G00595	8.56986	1.02509	1.93763	0.529044	0.596775	0.696623	#N/A
FGRAMPH1_01G07251	641.883	-0.197027	0.372468	-0.528976	0.596822	0.696623	#N/A
FGRAMPH1_01G14949	994.976	0.24765	0.468146	0.529001	0.596805	0.696623	#N/A
FGRAMPH1_01G15329	158.578	0.159196	0.301033	0.528834	0.596921	0.696623	#N/A
FGRAMPH1_01G17725	447.144	0.207155	0.39171	0.528848	0.596911	0.696623	#N/A
FGRAMPH1_01G05723	7.51523	-0.858345	1.62442	-0.5284	0.597222	0.696905	Non-effector
FGRAMPH1_01G07319	19.4892	-0.339987	0.643658	-0.52821	0.597354	0.696991	#N/A
FGRAMPH1_01G02431	575.452	-0.27332	0.517899	-0.527748	0.597674	0.697297	#N/A
FGRAMPH1_01G23913	363.245	-0.330769	0.627281	-0.527306	0.597981	0.697586	#N/A
FGRAMPH1_01G16861	2.24908	1.04727	1.98753	0.526919	0.59825	0.697802	#N/A
FGRAMPH1_01G17363	992.243	-0.318754	0.604996	-0.52687	0.598284	0.697802	#N/A
FGRAMPH1_01G07585	1035.38	0.267741	0.508388	0.526648	0.598438	0.697913	#N/A
FGRAMPH1_01G26817	493.423	-0.339235	0.644591	-0.526279	0.598694	0.698143	#N/A
FGRAMPH1_01G15583	7812.46	-0.124742	0.237288	-0.525698	0.599098	0.69852	#N/A
FGRAMPH1_01G16979	15.9249	-0.580246	1.10405	-0.52556	0.599194	0.69852	#N/A
FGRAMPH1_01G26807	3269.09	-0.117059	0.2227	-0.525636	0.599141	0.69852	#N/A
FGRAMPH1_01G11011	3549.79	-0.160394	0.305359	-0.525263	0.599401	0.698692	#N/A
FGRAMPH1_01G14667	714.841	-0.416854	0.795271	-0.524166	0.600163	0.699512	#N/A
FGRAMPH1_01G19213	2.5858	-0.845894	1.61417	-0.524044	0.600248	0.699543	#N/A
FGRAMPH1_01G11073	835.2	-0.331468	0.632969	-0.523672	0.600507	0.699741	#N/A
FGRAMPH1_01G21257	69.5702	-0.55244	1.05502	-0.523629	0.600536	0.699741	#N/A
FGRAMPH1_01G01465	311.574	-0.242005	0.462356	-0.523418	0.600684	0.699844	#N/A
FGRAMPH1_01G06557	11.1492	0.531931	1.0173	0.522884	0.601055	0.700139	#N/A
FGRAMPH1_01G23185	8.35988	0.658963	1.26019	0.522906	0.601039	0.700139	#N/A
FGRAMPH1_01G05623	2372.85	0.500894	0.958565	0.522545	0.601291	0.700286	Non-effector
FGRAMPH1_01G16539	14.4407	0.449175	0.85961	0.522533	0.601299	0.700286	#N/A
FGRAMPH1_01G17461	3771.86	-0.134277	0.257146	-0.522184	0.601542	0.7005	#N/A
FGRAMPH1_01G19327	375.068	-0.448923	0.860965	-0.521418	0.602076	0.701053	#N/A
FGRAMPH1_01G03567	3537.86	-0.473591	0.908466	-0.521309	0.602151	0.701072	#N/A
FGRAMPH1_01G19007	896.546	0.172445	0.330957	0.521051	0.602332	0.701213	#N/A
FGRAMPH1_01G25779	14.667	-0.467405	0.897418	-0.520834	0.602483	0.70132	#N/A
FGRAMPH1_01G12849	373.184	0.483536	0.929399	0.520267	0.602877	0.701711	#N/A
FGRAMPH1_01G04897	341.525	0.360736	0.694299	0.51957	0.603364	0.702064	#N/A
FGRAMPH1_01G08165	7.0282	-0.696861	1.34093	-0.519684	0.603284	0.702064	#N/A
FGRAMPH1_01G09491	8.17368	0.886316	1.70612	0.519492	0.603418	0.702064	#N/A
FGRAMPH1_01G15985	152.32	0.459683	0.884831	0.519515	0.603402	0.702064	#N/A
FGRAMPH1_01G09597	691.019	0.16159	0.311432	0.518861	0.603858	0.702507	#N/A
FGRAMPH1_01G03971	7.40449	0.847055	1.63333	0.518605	0.604036	0.702541	#N/A
FGRAMPH1_01G06737	1.96883	-1.0446	2.01439	-0.51857	0.60406	0.702541	#N/A
FGRAMPH1_01G17221	1643.71	-0.160814	0.310114	-0.518565	0.604064	0.702541	#N/A
FGRAMPH1_01G06849	311.615	-0.284569	0.549179	-0.518172	0.604338	0.702718	#N/A
FGRAMPH1_01G18525	2.50478	1.02255	1.97368	0.518091	0.604395	0.702718	#N/A
FGRAMPH1_01G28187	2629.57	0.233709	0.450982	0.518223	0.604302	0.702718	#N/A
FGRAMPH1_01G19771	196.075	0.425117	0.821122	0.517727	0.604649	0.702903	#N/A
FGRAMPH1_01G25621	259.631	0.553699	1.06955	0.517693	0.604672	0.702903	#N/A
FGRAMPH1_01G04459	45.6611	-0.441686	0.854683	-0.516783	0.605308	0.703573	#N/A
FGRAMPH1_01G26079	499.986	-0.369079	0.714736	-0.516385	0.605586	0.703827	#N/A
FGRAMPH1_01G14687	80.0349	0.182393	0.353589	0.515834	0.605971	0.704137	#N/A
FGRAMPH1_01G23727	8.64841	-0.790832	1.53309	-0.515843	0.605964	0.704137	#N/A
FGRAMPH1_01G26563	351.276	-0.231363	0.448695	-0.515636	0.606109	0.704228	#N/A
FGRAMPH1_01G04815	459.888	-0.506672	0.982791	-0.515544	0.606173	0.704233	#N/A
FGRAMPH1_01G04361	259.68	-0.528842	1.02671	-0.515083	0.606495	0.704539	#N/A
FGRAMPH1_01G17457	4278.37	-0.269722	0.523762	-0.514971	0.606573	0.704561	#N/A
FGRAMPH1_01G12145	69.9957	0.464787	0.903011	0.514708	0.606757	0.704706	#N/A
FGRAMPH1_01G00813	986.92	0.133359	0.259172	0.514556	0.606863	0.70476	#N/A
FGRAMPH1_01G21025	124.752	-0.612696	1.19113	-0.514382	0.606985	0.704832	#N/A
FGRAMPH1_01G20305	2619.83	0.199779	0.388543	0.514175	0.60713	0.704931	#N/A
FGRAMPH1_01G20405	799.642	-0.224909	0.437761	-0.513771	0.607412	0.70519	#N/A
FGRAMPH1_01G19423	1495.6	-0.167472	0.326107	-0.513549	0.607567	0.705301	#N/A
FGRAMPH1_01G24751	210.713	0.258471	0.503555	0.513292	0.607747	0.705441	#N/A
FGRAMPH1_01G04627	4.38448	0.592829	1.1552	0.513184	0.607823	0.70546	#N/A
FGRAMPH1_01G18307	1152.97	-0.220282	0.429489	-0.512894	0.608026	0.705626	#N/A
FGRAMPH1_01G19859	8.97279	-0.526797	1.02966	-0.511623	0.608915	0.706589	#N/A
FGRAMPH1_01G04031	1715.3	-0.124775	0.244355	-0.510631	0.60961	0.707326	#N/A
FGRAMPH1_01G09529	2.31914	-0.73269	1.43567	-0.510348	0.609808	0.707487	#N/A
FGRAMPH1_01G00445	2.58623	1.0731	2.10364	0.510115	0.609971	0.707564	#N/A
FGRAMPH1_01G04923	106.419	0.354567	0.695116	0.510083	0.609993	0.707564	#N/A
FGRAMPH1_01G17983	1070.58	-0.383698	0.752699	-0.509763	0.610217	0.707715	#N/A
FGRAMPH1_01G24325	5.21273	0.844696	1.65716	0.509727	0.610243	0.707715	#N/A
FGRAMPH1_01G14415	12.9347	-0.765434	1.50251	-0.509436	0.610447	0.707882	#N/A
FGRAMPH1_01G02929	10.2615	-0.584104	1.14754	-0.509005	0.610749	0.708163	#N/A
FGRAMPH1_01G23935	2813.34	0.228747	0.449618	0.50876	0.610921	0.708293	#N/A
FGRAMPH1_01G12987	113.455	-0.366863	0.723022	-0.507402	0.611873	0.709327	#N/A
FGRAMPH1_01G01687	3447.51	-0.351273	0.69259	-0.507187	0.612024	0.709364	#N/A
FGRAMPH1_01G06593	14.8821	0.623815	1.22985	0.507228	0.611995	0.709364	#N/A
FGRAMPH1_01G18025	220.301	0.427147	0.842486	0.507008	0.612149	0.70944	#N/A
FGRAMPH1_01G13131	4.58501	-0.810044	1.59964	-0.506393	0.612581	0.709871	#N/A
FGRAMPH1_01G01365	1898.32	-0.104076	0.205919	-0.50542	0.613264	0.710524	#N/A
FGRAMPH1_01G04649	2846.08	0.212738	0.420852	0.505493	0.613213	0.710524	#N/A
FGRAMPH1_01G06983	964.72	-0.222826	0.440966	-0.505314	0.613339	0.710541	#N/A
FGRAMPH1_01G02409	948.923	-0.135792	0.26906	-0.504691	0.613776	0.71096	#N/A
FGRAMPH1_01G15373	4472.89	-0.262748	0.520764	-0.504542	0.61388	0.71096	#N/A
FGRAMPH1_01G16139	8.06879	-0.767863	1.52187	-0.504552	0.613873	0.71096	#N/A
FGRAMPH1_01G00359	28.6527	-0.983725	1.95263	-0.503795	0.614406	0.711362	#N/A
FGRAMPH1_01G05973	3.76683	-0.964806	1.91509	-0.503792	0.614407	0.711362	#N/A
FGRAMPH1_01G27417	1391.89	0.257865	0.511799	0.503841	0.614373	0.711362	#N/A
FGRAMPH1_01G24653	1497.19	-0.310688	0.617058	-0.503498	0.614614	0.711532	#N/A
FGRAMPH1_01G19033	14.894	0.457057	0.908308	0.503196	0.614827	0.711709	#N/A
FGRAMPH1_01G10801	239.244	-0.434539	0.863971	-0.502956	0.614995	0.711834	#N/A
FGRAMPH1_01G20669	16.7857	-0.639557	1.27184	-0.502858	0.615064	0.711845	#N/A
FGRAMPH1_01G26027	5537.92	0.149396	0.297169	0.502731	0.615153	0.711878	#N/A
FGRAMPH1_01G24533	1546.06	-0.186623	0.371351	-0.502552	0.615279	0.711955	#N/A
FGRAMPH1_01G01579	981.226	-0.117708	0.234722	-0.501478	0.616035	0.712697	#N/A
FGRAMPH1_01G07313	13.8838	-0.496458	0.990174	-0.501384	0.616101	0.712697	#N/A
FGRAMPH1_01G21817	15.3122	-0.425753	0.849014	-0.501468	0.616042	0.712697	#N/A
FGRAMPH1_01G20019	248.204	0.268073	0.534943	0.501125	0.616284	0.712839	#N/A
FGRAMPH1_01G02465	563.961	0.36863	0.736301	0.500652	0.616616	0.713151	#N/A
FGRAMPH1_01G11279	13.3969	0.672511	1.34356	0.500543	0.616693	0.713151	#N/A
FGRAMPH1_01G11297	2022.56	0.108336	0.216462	0.500485	0.616734	0.713151	#N/A
FGRAMPH1_01G00487	94.0563	0.333535	0.66696	0.500082	0.617018	0.713383	#N/A
FGRAMPH1_01G16143	6.13746	1.04695	2.09378	0.500029	0.617055	0.713383	#N/A
FGRAMPH1_01G19807	872.806	0.267273	0.534885	0.499683	0.617298	0.713595	#N/A
FGRAMPH1_01G04463	92.7304	-0.407001	0.815434	-0.499122	0.617693	0.71382	#N/A
FGRAMPH1_01G05931	3.16389	1.04987	2.10269	0.499299	0.617569	0.71382	#N/A
FGRAMPH1_01G19207	1749.59	0.165864	0.33231	0.499125	0.617691	0.71382	#N/A
FGRAMPH1_01G22989	204.886	-0.247671	0.496269	-0.499065	0.617734	0.71382	#N/A
FGRAMPH1_01G11949	47.9724	-0.527973	1.05833	-0.498873	0.617869	0.713907	#N/A
FGRAMPH1_01G22871	16.3231	0.382797	0.767542	0.498731	0.617969	0.713953	#N/A
FGRAMPH1_01G17911	3762.8	0.214084	0.430184	0.497658	0.618725	0.714757	#N/A
FGRAMPH1_01G17613	2802.97	0.15524	0.312543	0.4967	0.619401	0.715468	#N/A
FGRAMPH1_01G07439	93.8811	-0.278767	0.56178	-0.496222	0.619738	0.715787	#N/A
FGRAMPH1_01G18775	12.1992	-0.833637	1.68088	-0.495953	0.619928	0.715937	#N/A
FGRAMPH1_01G12119	739.008	0.426007	0.859609	0.495582	0.620189	0.716169	#N/A
FGRAMPH1_01G18801	8.97801	0.746693	1.50757	0.495294	0.620393	0.716334	#N/A
FGRAMPH1_01G16669	2012.17	0.284329	0.574402	0.494999	0.620601	0.716505	Non-effector
FGRAMPH1_01G21345	17.8857	-0.806228	1.63056	-0.494449	0.620989	0.716884	#N/A
FGRAMPH1_01G17449	3301.52	0.189854	0.384448	0.493836	0.621422	0.717314	Non-effector
FGRAMPH1_01G23743	65.7565	-0.361012	0.731432	-0.493569	0.621611	0.717462	#N/A
FGRAMPH1_01G08129	2.38664	-1.03989	2.10727	-0.493479	0.621674	0.717465	#N/A
FGRAMPH1_01G09873	7.22399	-0.666583	1.35188	-0.49308	0.621956	0.717721	#N/A
FGRAMPH1_01G10431	2640.49	0.120422	0.244393	0.492741	0.622196	0.717788	#N/A
FGRAMPH1_01G22457	342.912	0.407088	0.826131	0.492765	0.622179	0.717788	#N/A
FGRAMPH1_01G28053	401.04	0.499521	1.01345	0.492889	0.622091	0.717788	#N/A
FGRAMPH1_01G14921	1999.49	0.132596	0.269325	0.492326	0.622489	0.718056	#N/A
FGRAMPH1_01G06533	7.69831	0.573912	1.16745	0.491595	0.623005	0.718582	#N/A
FGRAMPH1_01G17611	181.976	0.246921	0.502806	0.491087	0.623365	0.718927	#N/A
FGRAMPH1_01G06749	43.3276	-0.611639	1.24589	-0.490925	0.62348	0.71894	#N/A
FGRAMPH1_01G19779	833.528	-0.151635	0.308892	-0.490899	0.623498	0.71894	#N/A
FGRAMPH1_01G01491	6.56135	0.734742	1.4996	0.489958	0.624164	0.719638	#N/A
FGRAMPH1_01G02535	559.663	-0.381411	0.779878	-0.489065	0.624796	0.720297	#N/A
FGRAMPH1_01G07819	426.963	-0.254203	0.520341	-0.488531	0.625174	0.720593	#N/A
FGRAMPH1_01G21441	77.9265	0.315542	0.645818	0.488593	0.62513	0.720593	#N/A
FGRAMPH1_01G08505	124.072	0.145189	0.29773	0.487654	0.625795	0.721238	#N/A
FGRAMPH1_01G17533	1174.95	-0.117781	0.242226	-0.486242	0.626795	0.722321	#N/A
FGRAMPH1_01G17929	53.4662	-0.342152	0.704125	-0.485925	0.627021	0.722441	#N/A
FGRAMPH1_01G24171	6.42204	0.803995	1.65452	0.48594	0.62701	0.722441	#N/A
FGRAMPH1_01G00663	5.75642	-0.780627	1.6072	-0.485706	0.627176	0.722549	#N/A
FGRAMPH1_01G16401	338.091	-0.369666	0.761956	-0.485154	0.627567	0.72293	#N/A
FGRAMPH1_01G25219	9.34515	1.012	2.08702	0.484901	0.627746	0.723066	#N/A
FGRAMPH1_01G22743	71.7027	0.306658	0.632616	0.484745	0.627857	0.723124	#N/A
FGRAMPH1_01G26117	677.861	-0.318164	0.656739	-0.48446	0.628059	0.723286	#N/A
FGRAMPH1_01G16557	2052.41	-0.214204	0.442595	-0.483973	0.628405	0.723615	#N/A
FGRAMPH1_01G13035	360.107	0.300029	0.620314	0.483672	0.628619	0.72379	#N/A
FGRAMPH1_01G25763	3.81614	0.953648	1.97382	0.483149	0.62899	0.724147	#N/A
FGRAMPH1_01G04655	729.397	0.352942	0.730963	0.482845	0.629206	0.724325	#N/A
FGRAMPH1_01G09283	1987.04	-0.107828	0.223403	-0.482661	0.629336	0.724405	#N/A
FGRAMPH1_01G17111	398.407	-0.378283	0.784641	-0.482109	0.629729	0.724787	#N/A
FGRAMPH1_01G07431	93.9325	0.237793	0.493407	0.481941	0.629848	0.724853	#N/A
FGRAMPH1_01G12499	57.1581	0.368006	0.763813	0.481802	0.629947	0.724897	#N/A
FGRAMPH1_01G05933	5.36458	1.01049	2.09875	0.481472	0.630181	0.725096	#N/A
FGRAMPH1_01G00999	726.031	0.327026	0.680312	0.480701	0.630729	0.725459	#N/A
FGRAMPH1_01G08271	5.21129	-0.73163	1.52233	-0.480599	0.630802	0.725459	#N/A
FGRAMPH1_01G15763	6.61176	-0.746936	1.55351	-0.480804	0.630656	0.725459	#N/A
FGRAMPH1_01G21913	262.731	0.544568	1.1326	0.480812	0.63065	0.725459	#N/A
FGRAMPH1_01G21973	118.72	0.209227	0.435309	0.48064	0.630772	0.725459	#N/A
FGRAMPH1_01G04707	4.14384	0.818908	1.70485	0.480339	0.630986	0.725569	#N/A
FGRAMPH1_01G05565	2.51706	-0.811126	1.68912	-0.480206	0.631081	0.725569	#N/A
FGRAMPH1_01G26369	2008.98	-0.188208	0.391918	-0.480221	0.63107	0.725569	#N/A
FGRAMPH1_01G05305	481.66	-0.178695	0.372601	-0.479589	0.63152	0.726003	#N/A
ENSRNA049514005	6.18628	-0.621494	1.29621	-0.479469	0.631605	0.72603	#N/A
FGRAMPH1_01G01469	2653.5	0.252122	0.526097	0.47923	0.631775	0.726155	#N/A
FGRAMPH1_01G17715	21.6546	-0.528609	1.10376	-0.478917	0.631998	0.726271	#N/A
FGRAMPH1_01G19199	5.34813	0.579406	1.20975	0.478947	0.631977	0.726271	#N/A
FGRAMPH1_01G06365	1488.24	0.118736	0.248016	0.478744	0.632121	0.726342	#N/A
FGRAMPH1_01G02375	3.71105	-0.928862	1.94124	-0.47849	0.632302	0.726479	#N/A
FGRAMPH1_01G02443	9.08153	0.526312	1.10109	0.477992	0.632656	0.726746	#N/A
FGRAMPH1_01G28261	374.99	0.132685	0.27757	0.478025	0.632632	0.726746	#N/A
FGRAMPH1_01G22749	3.38311	0.889036	1.86146	0.4776	0.632935	0.726925	#N/A
FGRAMPH1_01G23421	1744.63	-0.223706	0.468382	-0.477615	0.632924	0.726925	#N/A
FGRAMPH1_01G23349	2310.11	-0.272193	0.572182	-0.475711	0.63428	0.7284	#N/A
FGRAMPH1_01G19611	102.221	0.23471	0.493792	0.475321	0.634558	0.728649	#N/A
FGRAMPH1_01G02617	574.071	0.268319	0.565242	0.474697	0.635003	0.729089	#N/A
FGRAMPH1_01G11091	118.4	0.359408	0.758722	0.473702	0.635712	0.729833	#N/A
FGRAMPH1_01G12187	31.3134	0.458279	0.968078	0.473391	0.635935	0.729956	#N/A
FGRAMPH1_01G14133	130.227	0.32657	0.689871	0.473379	0.635943	0.729956	#N/A
FGRAMPH1_01G15213	3.84159	0.924198	1.95293	0.473236	0.636045	0.730002	#N/A
FGRAMPH1_01G22907	89.9814	0.340779	0.720833	0.472757	0.636387	0.730324	#N/A
FGRAMPH1_01G20687	1503.39	0.129856	0.274817	0.472517	0.636558	0.730379	#N/A
FGRAMPH1_01G26339	698.158	-0.209474	0.443282	-0.472553	0.636532	0.730379	#N/A
FGRAMPH1_01G26479	7254.57	-0.258251	0.546645	-0.472429	0.63662	0.73038	#N/A
FGRAMPH1_01G20843	293.505	0.289153	0.612708	0.471926	0.636979	0.730636	#N/A
FGRAMPH1_01G24899	3648.48	-0.193611	0.410315	-0.471858	0.637028	0.730636	#N/A
FGRAMPH1_01G26779	2707.42	0.222961	0.472428	0.471946	0.636965	0.730636	#N/A
FGRAMPH1_01G27547	504.039	0.249573	0.530135	0.470773	0.637803	0.731454	#N/A
FGRAMPH1_01G20905	432.017	0.24386	0.518213	0.470579	0.637941	0.731542	#N/A
FGRAMPH1_01G05709	141.771	0.723595	1.5389	0.470202	0.638211	0.731781	Effector
FGRAMPH1_01G18713	478.348	0.257312	0.54734	0.470115	0.638273	0.731781	#N/A
FGRAMPH1_01G03563	971.637	-0.296552	0.631244	-0.46979	0.638505	0.731976	#N/A
FGRAMPH1_01G02349	1962.31	0.113614	0.242373	0.468758	0.639242	0.732609	#N/A
FGRAMPH1_01G18225	7.9082	0.57934	1.23588	0.468767	0.639236	0.732609	#N/A
FGRAMPH1_01G26221	963.658	-0.174282	0.371707	-0.46887	0.639162	0.732609	#N/A
FGRAMPH1_01G22589	1146.95	0.202936	0.433525	0.468107	0.639708	0.733072	#N/A
FGRAMPH1_01G15819	35.1202	0.396659	0.847928	0.467797	0.63993	0.733184	#N/A
FGRAMPH1_01G18261	547.729	-0.217834	0.465578	-0.467879	0.639871	0.733184	#N/A
FGRAMPH1_01G00117	72.5494	-0.354529	0.758149	-0.467624	0.640053	0.733185	#N/A
FGRAMPH1_01G25145	182.182	-0.326153	0.697362	-0.467695	0.640003	0.733185	#N/A
FGRAMPH1_01G06489	296.702	0.228109	0.488413	0.467041	0.64047	0.733591	#N/A
FGRAMPH1_01G09253	113.586	0.197726	0.423519	0.466865	0.640597	0.733665	#N/A
FGRAMPH1_01G07881	10995.7	0.32593	0.698519	0.466601	0.640785	0.733811	#N/A
FGRAMPH1_01G20605	94.821	0.229964	0.492967	0.466489	0.640865	0.733831	#N/A
FGRAMPH1_01G15015	5091.6	-0.180462	0.386966	-0.466352	0.640964	0.733873	#N/A
FGRAMPH1_01G10057	536.272	-0.160651	0.345458	-0.465037	0.641905	0.73488	#N/A
FGRAMPH1_01G22005	24.6801	-0.38177	0.82162	-0.464656	0.642178	0.735122	#N/A
FGRAMPH1_01G15159	781.437	-0.104283	0.224529	-0.464453	0.642323	0.735146	#N/A
FGRAMPH1_01G16547	2.2118	0.977512	2.10447	0.464493	0.642295	0.735146	#N/A
FGRAMPH1_01G24511	5.13492	0.64092	1.38042	0.464294	0.642437	0.735205	#N/A
FGRAMPH1_01G02163	667.719	-0.249516	0.537838	-0.463924	0.642703	0.735411	#N/A
FGRAMPH1_01G17177	7400.68	0.18645	0.40202	0.463784	0.642803	0.735411	#N/A
FGRAMPH1_01G17295	296.542	-0.194408	0.419168	-0.463795	0.642795	0.735411	#N/A
FGRAMPH1_01G13879	70.0975	-0.696588	1.5067	-0.462328	0.643846	0.736533	#N/A
FGRAMPH1_01G04971	1010.12	0.119606	0.258992	0.461814	0.644215	0.736742	#N/A
FGRAMPH1_01G21747	14.4301	-0.694458	1.50358	-0.46187	0.644175	0.736742	#N/A
FGRAMPH1_01G23879	4.55885	-0.609837	1.32015	-0.461946	0.64412	0.736742	#N/A
FGRAMPH1_01G14337	7.99798	-0.739704	1.60259	-0.461569	0.644391	0.736872	#N/A
FGRAMPH1_01G23947	433.565	0.378762	0.82081	0.461449	0.644476	0.736899	#N/A
FGRAMPH1_01G24187	487.245	0.181667	0.395037	0.459873	0.645607	0.738122	#N/A
FGRAMPH1_01G02127	3.34682	-0.633768	1.37876	-0.459665	0.645756	0.738221	#N/A
FGRAMPH1_01G20067	6961.66	0.251946	0.54874	0.459135	0.646138	0.738585	#N/A
FGRAMPH1_01G09665	574.582	0.208263	0.453762	0.458969	0.646256	0.73865	#N/A
FGRAMPH1_01G07171	332.643	-0.264316	0.576357	-0.458599	0.646522	0.73874	#N/A
FGRAMPH1_01G12767	115.588	-0.439385	0.958021	-0.458638	0.646494	0.73874	#N/A
FGRAMPH1_01G14793	2.22829	0.802643	1.74979	0.458707	0.646444	0.73874	#N/A
FGRAMPH1_01G02125	2682.77	0.111016	0.242808	0.457219	0.647514	0.739802	#N/A
FGRAMPH1_01G27123	4.92154	0.95887	2.09886	0.456854	0.647776	0.740031	#N/A
FGRAMPH1_01G01119	3.32257	-0.686151	1.50248	-0.45668	0.647901	0.740102	#N/A
FGRAMPH1_01G03093	1.93769	0.905879	1.98866	0.455523	0.648733	0.74085	#N/A
FGRAMPH1_01G05905	13474.4	0.255163	0.560172	0.455508	0.648744	0.74085	#N/A
FGRAMPH1_01G20831	154.229	-0.343379	0.753798	-0.455532	0.648726	0.74085	#N/A
FGRAMPH1_01G17085	2.44364	0.885965	1.94755	0.454913	0.649172	0.741206	#N/A
FGRAMPH1_01G21553	255.305	0.307497	0.675964	0.454901	0.64918	0.741206	#N/A
FGRAMPH1_01G09775	4.29538	0.724459	1.59437	0.454386	0.649551	0.741559	#N/A
FGRAMPH1_01G02061	3610.91	0.137609	0.303	0.454156	0.649716	0.741676	#N/A
FGRAMPH1_01G16729	20.3941	0.489569	1.07966	0.453448	0.650227	0.742187	#N/A
FGRAMPH1_01G01307	476.212	0.36039	0.795924	0.452795	0.650696	0.742578	#N/A
FGRAMPH1_01G03351	795.032	0.239247	0.528443	0.45274	0.650736	0.742578	#N/A
FGRAMPH1_01G03381	902.612	0.123444	0.272708	0.452662	0.650792	0.742578	#N/A
FGRAMPH1_01G28141	4208.19	0.216289	0.477857	0.452624	0.65082	0.742578	#N/A
FGRAMPH1_01G03419	1469.22	0.292569	0.646858	0.452293	0.651058	0.742778	#N/A
FGRAMPH1_01G07345	83901.5	-0.130604	0.28899	-0.451932	0.651318	0.743004	Non-effector
FGRAMPH1_01G01141	1000.07	0.237699	0.526961	0.451074	0.651936	0.743637	#N/A
FGRAMPH1_01G23593	1350.34	-0.187064	0.415018	-0.450737	0.652179	0.743842	#N/A
FGRAMPH1_01G15193	28844.4	0.135197	0.300015	0.450636	0.652252	0.743854	#N/A
FGRAMPH1_01G13535	1221.76	-0.10093	0.22426	-0.450058	0.652668	0.744258	#N/A
FGRAMPH1_01G19797	13.7654	0.556893	1.23858	0.449622	0.652983	0.744545	#N/A
FGRAMPH1_01G10687	698.396	0.174063	0.387474	0.449224	0.65327	0.744729	#N/A
FGRAMPH1_01G26231	1096.19	0.332456	0.739955	0.449293	0.653221	0.744729	#N/A
FGRAMPH1_01G01195	2318.18	0.178218	0.399673	0.445909	0.655663	0.747385	#N/A
FGRAMPH1_01G06871	2108.23	0.223117	0.50095	0.445387	0.65604	0.747743	#N/A
FGRAMPH1_01G01917	309.956	0.309574	0.695267	0.44526	0.656132	0.747776	#N/A
FGRAMPH1_01G19661	966.266	-0.189325	0.425347	-0.445108	0.656242	0.74783	#N/A
FGRAMPH1_01G21887	1777.58	0.164005	0.369167	0.444257	0.656856	0.748458	#N/A
FGRAMPH1_01G16155	279.336	0.263322	0.594454	0.442965	0.657791	0.749451	#N/A
FGRAMPH1_01G10347	1348.05	0.176351	0.398238	0.442828	0.65789	0.749492	#N/A
FGRAMPH1_01G02079	9.58547	-0.465207	1.0521	-0.442168	0.658367	0.74982	#N/A
FGRAMPH1_01G05495	195.209	0.186288	0.421239	0.442237	0.658318	0.74982	#N/A
FGRAMPH1_01G27277	18.1313	-0.607217	1.3731	-0.442224	0.658327	0.74982	#N/A
FGRAMPH1_01G10267	184.646	0.155759	0.352944	0.441313	0.658987	0.750381	#N/A
FGRAMPH1_01G12791	115.138	-0.287794	0.652127	-0.441315	0.658985	0.750381	#N/A
FGRAMPH1_01G20013	3249.89	0.0990105	0.224404	0.441216	0.659056	0.750388	#N/A
FGRAMPH1_01G11177	725.498	-0.266263	0.603952	-0.440868	0.659308	0.750603	#N/A
FGRAMPH1_01G00949	932.36	0.230086	0.522083	0.440708	0.659424	0.750663	#N/A
FGRAMPH1_01G01625	1840.52	-0.240391	0.545864	-0.440386	0.659657	0.750818	#N/A
FGRAMPH1_01G22019	28.7736	0.526498	1.19565	0.440345	0.659687	0.750818	#N/A
FGRAMPH1_01G25071	621.179	0.111037	0.252287	0.440121	0.659849	0.750931	#N/A
FGRAMPH1_01G27379	1764.01	-0.19355	0.439871	-0.440016	0.659925	0.750945	#N/A
FGRAMPH1_01G17055	21.217	0.311944	0.709313	0.439783	0.660094	0.751065	#N/A
FGRAMPH1_01G19113	6.83522	-0.617726	1.40521	-0.439598	0.660228	0.751123	#N/A
FGRAMPH1_01G23335	3.03865	0.924261	2.1028	0.439538	0.660272	0.751123	#N/A
FGRAMPH1_01G04647	2758.96	0.123183	0.280401	0.43931	0.660437	0.751167	#N/A
FGRAMPH1_01G24895	789.382	0.245809	0.559477	0.439354	0.660405	0.751167	#N/A
FGRAMPH1_01G27795	1581.24	-0.179038	0.407873	-0.438956	0.660693	0.751387	#N/A
FGRAMPH1_01G02695	55678.5	-0.205667	0.468686	-0.438816	0.660795	0.75143	#N/A
FGRAMPH1_01G23425	1319.45	-0.148362	0.338194	-0.43869	0.660886	0.751462	#N/A
FGRAMPH1_01G13199	311.02	0.274039	0.625089	0.4384	0.661096	0.751569	Non-effector
FGRAMPH1_01G15215	285.113	0.137308	0.313213	0.438385	0.661107	0.751569	#N/A
FGRAMPH1_01G03243	1790.96	-0.139306	0.318163	-0.437844	0.661499	0.751872	#N/A
FGRAMPH1_01G27389	264.363	0.107297	0.245058	0.437843	0.6615	0.751872	#N/A
FGRAMPH1_01G11027	1396.12	-0.314458	0.718699	-0.437538	0.661721	0.752051	#N/A
FGRAMPH1_01G17275	772.314	0.261954	0.599537	0.436927	0.662164	0.752482	#N/A
FGRAMPH1_01G17949	16585.5	0.134857	0.30881	0.436698	0.66233	0.752599	#N/A
FGRAMPH1_01G02109	2.61628	0.861345	1.97309	0.436548	0.66244	0.752602	#N/A
FGRAMPH1_01G26771	14.4963	0.372267	0.852806	0.43652	0.66246	0.752602	#N/A
FGRAMPH1_01G19683	4483.28	-0.209838	0.481478	-0.43582	0.662967	0.753106	#N/A
FGRAMPH1_01G06861	1413.48	-0.154453	0.354582	-0.435591	0.663133	0.753223	#N/A
FGRAMPH1_01G07565	1187.24	0.15763	0.362073	0.435353	0.663307	0.753348	#N/A
FGRAMPH1_01G22933	420.331	-0.241122	0.554034	-0.435211	0.66341	0.753393	#N/A
FGRAMPH1_01G03185	15.4052	-0.463964	1.06745	-0.434649	0.663818	0.753696	#N/A
FGRAMPH1_01G11211	1031.45	0.143402	0.32992	0.434658	0.663811	0.753696	#N/A
FGRAMPH1_01G14027	17.1584	-0.747002	1.71902	-0.434552	0.663888	0.753696	Non-effector
FGRAMPH1_01G15899	62.455	-0.643319	1.48062	-0.434492	0.663931	0.753696	#N/A
FGRAMPH1_01G01029	5571.65	0.196458	0.452721	0.433949	0.664326	0.753919	#N/A
FGRAMPH1_01G02449	221.977	-0.376587	0.868024	-0.433845	0.664401	0.753919	#N/A
FGRAMPH1_01G14525	2713.4	0.0942425	0.217169	0.433959	0.664318	0.753919	#N/A
FGRAMPH1_01G26609	1534.78	0.161947	0.373336	0.433784	0.664445	0.753919	#N/A
FGRAMPH1_01G27045	6.31576	-0.668782	1.54164	-0.433811	0.664425	0.753919	#N/A
FGRAMPH1_01G27583	395.008	-0.212211	0.489386	-0.433627	0.664559	0.753976	#N/A
ENSRNA049556295	3.60623	-0.664681	1.53407	-0.43328	0.664812	0.754083	#N/A
FGRAMPH1_01G10471	582.021	-0.116074	0.267833	-0.433381	0.664738	0.754083	#N/A
FGRAMPH1_01G27973	63.5217	0.345966	0.798565	0.433235	0.664844	0.754083	#N/A
FGRAMPH1_01G05685	7.41268	0.842248	1.94536	0.432952	0.66505	0.754137	#N/A
FGRAMPH1_01G15459	9.12337	0.907665	2.09595	0.433056	0.664974	0.754137	Non-effector
FGRAMPH1_01G18641	953.317	-0.219363	0.50672	-0.432908	0.665082	0.754137	#N/A
FGRAMPH1_01G13141	204.416	-0.142718	0.330032	-0.432436	0.665425	0.754453	#N/A
FGRAMPH1_01G26397	19.8021	-0.377474	0.873303	-0.432238	0.665569	0.754544	#N/A
FGRAMPH1_01G02975	233.016	-0.24631	0.57003	-0.432101	0.665668	0.754585	#N/A
FGRAMPH1_01G25847	31.3416	0.318256	0.737247	0.431682	0.665973	0.754858	#N/A
FGRAMPH1_01G02941	185.993	-0.419799	0.972772	-0.431549	0.666069	0.754895	#N/A
FGRAMPH1_01G12199	102.635	-0.359047	0.83295	-0.431054	0.666429	0.755231	#N/A
FGRAMPH1_01G18287	25.8862	0.341963	0.794612	0.430353	0.666939	0.755737	#N/A
FGRAMPH1_01G13827	692.049	-0.508341	1.18185	-0.430122	0.667107	0.755855	#N/A
FGRAMPH1_01G18669	7.35755	0.63857	1.48497	0.430022	0.66718	0.755865	#N/A
FGRAMPH1_01G12215	18.917	0.520368	1.21088	0.429745	0.667381	0.756021	#N/A
FGRAMPH1_01G18039	64.3873	0.415736	0.969137	0.428975	0.667941	0.756439	#N/A
FGRAMPH1_01G20261	1649.48	0.165385	0.385403	0.429122	0.667834	0.756439	#N/A
FGRAMPH1_01G23865	2393.14	0.317131	0.739259	0.428985	0.667934	0.756439	#N/A
FGRAMPH1_01G23627	24.2119	0.563155	1.31338	0.428783	0.668081	0.756525	#N/A
FGRAMPH1_01G27295	100.448	-0.574655	1.34058	-0.428662	0.668169	0.756553	#N/A
FGRAMPH1_01G00149	3434.18	-0.400779	0.935915	-0.428221	0.66849	0.756718	#N/A
FGRAMPH1_01G03713	2.88108	0.727601	1.69927	0.428184	0.668517	0.756718	#N/A
FGRAMPH1_01G06695	1154.23	-0.152404	0.355992	-0.428111	0.668571	0.756718	#N/A
FGRAMPH1_01G08467	10.9936	0.489657	1.14359	0.428175	0.668524	0.756718	#N/A
FGRAMPH1_01G18235	605.375	-0.132997	0.310818	-0.427894	0.668728	0.756825	#N/A
FGRAMPH1_01G06723	776.307	-0.142807	0.333975	-0.427598	0.668944	0.756997	#N/A
FGRAMPH1_01G02391	1019.47	-0.0955546	0.22359	-0.427365	0.669114	0.757024	#N/A
FGRAMPH1_01G04519	2092.31	0.257734	0.603413	0.427128	0.669286	0.757024	#N/A
FGRAMPH1_01G08147	10.5292	0.528839	1.23776	0.427254	0.669195	0.757024	#N/A
FGRAMPH1_01G19609	8.1963	-0.470455	1.10144	-0.427126	0.669288	0.757024	#N/A
FGRAMPH1_01G21023	5.01418	0.897083	2.09907	0.427372	0.669108	0.757024	#N/A
FGRAMPH1_01G03255	10067.3	0.165254	0.387166	0.42683	0.669504	0.757124	#N/A
FGRAMPH1_01G14537	9760.78	-0.21313	0.499322	-0.42684	0.669496	0.757124	#N/A
FGRAMPH1_01G05865	2808.57	0.133878	0.31402	0.426335	0.669864	0.757459	#N/A
FGRAMPH1_01G11221	698.903	-0.238775	0.560539	-0.425975	0.670126	0.757684	#N/A
ENSRNA049511493	577.178	-0.335463	0.788025	-0.425701	0.670326	0.757837	#N/A
FGRAMPH1_01G01801	413.222	0.148008	0.347861	0.425481	0.670486	0.757904	#N/A
FGRAMPH1_01G15687	16.5821	-0.669367	1.57334	-0.425444	0.670513	0.757904	#N/A
FGRAMPH1_01G05147	9.45241	0.815131	1.92089	0.424351	0.67131	0.758733	#N/A
FGRAMPH1_01G05337	12.1813	0.721978	1.70254	0.424059	0.671523	0.758852	#N/A
FGRAMPH1_01G23269	5810.94	-0.162709	0.38372	-0.424031	0.671543	0.758852	#N/A
FGRAMPH1_01G06473	4.95911	-0.639715	1.51026	-0.423578	0.671873	0.759081	#N/A
FGRAMPH1_01G14267	24.6461	-0.438663	1.03544	-0.423649	0.671821	0.759081	#N/A
FGRAMPH1_01G11075	165.384	0.186787	0.441109	0.42345	0.671967	0.759114	#N/A
FGRAMPH1_01G22437	4032.58	0.217428	0.513646	0.423304	0.672074	0.759162	#N/A
ENSRNA049559865	2.92331	-0.639911	1.51265	-0.42304	0.672266	0.759308	#N/A
FGRAMPH1_01G17843	293.455	-0.15695	0.371102	-0.42293	0.672347	0.759326	#N/A
ENSRNA049556016	3.09931	0.560656	1.32772	0.422271	0.672827	0.759796	#N/A
FGRAMPH1_01G03573	982.238	0.149955	0.356646	0.420458	0.674151	0.761219	#N/A
FGRAMPH1_01G24647	2.99899	-0.815285	1.93989	-0.420275	0.674285	0.761297	#N/A
FGRAMPH1_01G26371	264.265	-0.181204	0.431423	-0.420014	0.674475	0.76144	#N/A
FGRAMPH1_01G00913	4.94129	0.65754	1.56671	0.419694	0.674709	0.761611	#N/A
FGRAMPH1_01G06259	1709.79	0.238772	0.569026	0.419616	0.674766	0.761611	#N/A
FGRAMPH1_01G11055	1861.5	-0.230109	0.548491	-0.419532	0.674828	0.761611	#N/A
FGRAMPH1_01G25065	433.163	0.3489	0.831791	0.419456	0.674883	0.761611	#N/A
FGRAMPH1_01G02585	152.806	-0.330141	0.788798	-0.418536	0.675555	0.762297	#N/A
FGRAMPH1_01G20129	23.6448	-0.543948	1.30074	-0.418184	0.675812	0.762514	#N/A
FGRAMPH1_01G07873	827.603	0.202292	0.483983	0.417973	0.675967	0.762616	#N/A
FGRAMPH1_01G22927	812.875	0.193708	0.464126	0.417361	0.676414	0.763048	#N/A
FGRAMPH1_01G03301	572.587	-0.192562	0.462478	-0.41637	0.677139	0.763794	#N/A
FGRAMPH1_01G03873	156.09	0.268512	0.64579	0.415789	0.677564	0.764183	#N/A
FGRAMPH1_01G07829	87.3245	0.39523	0.950709	0.415722	0.677614	0.764183	#N/A
FGRAMPH1_01G00195	3446.31	-0.153717	0.370245	-0.415176	0.678013	0.764488	#N/A
FGRAMPH1_01G08133	6.04083	0.871222	2.09841	0.415182	0.678009	0.764488	#N/A
FGRAMPH1_01G19309	243.892	0.179273	0.432617	0.414392	0.678587	0.76499	#N/A
FGRAMPH1_01G28039	1.98523	-0.873466	2.10764	-0.414428	0.678561	0.76499	#N/A
FGRAMPH1_01G02981	530.316	-0.210316	0.507874	-0.41411	0.678793	0.76515	#N/A
FGRAMPH1_01G17351	1666.65	0.1487	0.359205	0.413971	0.678895	0.765156	#N/A
FGRAMPH1_01G20235	364.705	-0.140406	0.339205	-0.413927	0.678928	0.765156	#N/A
FGRAMPH1_01G01339	15416.4	0.232392	0.561556	0.413837	0.678994	0.765158	#N/A
FGRAMPH1_01G22157	3.35437	0.869196	2.10235	0.41344	0.679284	0.765413	#N/A
FGRAMPH1_01G04937	13.8346	0.559479	1.35742	0.412164	0.680219	0.766393	#N/A
FGRAMPH1_01G03991	231.038	-0.277313	0.673075	-0.41201	0.680332	0.766448	Non-effector
FGRAMPH1_01G22747	281.703	0.182115	0.442632	0.411437	0.680752	0.766848	#N/A
FGRAMPH1_01G18939	3579.78	0.193623	0.471303	0.410825	0.681201	0.767281	#N/A
FGRAMPH1_01G27669	12833.3	-0.350407	0.853906	-0.410358	0.681544	0.767594	#N/A
FGRAMPH1_01G04019	4741.34	0.21231	0.517971	0.409888	0.681888	0.767909	#N/A
FGRAMPH1_01G24509	1110.45	-0.348225	0.850216	-0.409573	0.682119	0.768097	#N/A
FGRAMPH1_01G24497	642.93	0.112678	0.275235	0.409388	0.682255	0.768177	#N/A
FGRAMPH1_01G01157	250.78	0.139019	0.339728	0.409207	0.682388	0.768182	#N/A
FGRAMPH1_01G06715	426.825	0.183155	0.447684	0.409116	0.682455	0.768182	#N/A
FGRAMPH1_01G23301	2355.44	0.13847	0.338427	0.409159	0.682423	0.768182	#N/A
FGRAMPH1_01G15059	359.171	-0.332607	0.814312	-0.408452	0.682942	0.768658	#N/A
FGRAMPH1_01G25159	4581.17	0.394704	0.967436	0.40799	0.683281	0.768967	#N/A
FGRAMPH1_01G06061	451.27	0.158869	0.389885	0.407475	0.683659	0.769319	#N/A
FGRAMPH1_01G00753	680.627	0.168514	0.413845	0.40719	0.683868	0.769481	#N/A
FGRAMPH1_01G26367	621.499	0.11983	0.294454	0.406956	0.68404	0.769602	#N/A
FGRAMPH1_01G04545	3675.28	-0.243108	0.597529	-0.406856	0.684114	0.769612	#N/A
FGRAMPH1_01G00619	10.6907	-0.630373	1.55176	-0.40623	0.684574	0.770027	#N/A
FGRAMPH1_01G10587	7040.48	0.343328	0.845268	0.406177	0.684613	0.770027	#N/A
FGRAMPH1_01G19063	2546.36	-0.116705	0.287843	-0.405445	0.68515	0.770559	#N/A
FGRAMPH1_01G04989	2.81695	0.53131	1.312	0.40496	0.685507	0.770886	#N/A
FGRAMPH1_01G24839	679.733	-0.258529	0.639223	-0.404443	0.685887	0.771241	#N/A
FGRAMPH1_01G23587	1109.4	-0.149897	0.370954	-0.404084	0.686151	0.771464	#N/A
FGRAMPH1_01G22289	2.00332	0.848628	2.10519	0.403113	0.686865	0.772194	Non-effector
FGRAMPH1_01G06151	1144.63	-0.166	0.412134	-0.402781	0.687109	0.772395	#N/A
FGRAMPH1_01G10423	1474.35	0.152436	0.379063	0.402137	0.687583	0.772855	#N/A
FGRAMPH1_01G01843	7017.78	-0.103061	0.257276	-0.400586	0.688725	0.773992	Non-effector
FGRAMPH1_01G20279	29.4817	-0.470453	1.1742	-0.400657	0.688673	0.773992	#N/A
FGRAMPH1_01G24173	5.52441	-0.495062	1.23648	-0.400381	0.688876	0.774089	#N/A
FGRAMPH1_01G00705	784.493	0.127865	0.320202	0.399326	0.689653	0.774888	#N/A
FGRAMPH1_01G06011	16166.3	-0.333269	0.83646	-0.398427	0.690315	0.775338	#N/A
FGRAMPH1_01G18239	1653.38	0.373802	0.937948	0.398532	0.690238	0.775338	#N/A
FGRAMPH1_01G19413	561.21	0.101188	0.253925	0.398496	0.690264	0.775338	#N/A
FGRAMPH1_01G23489	124.628	0.24665	0.618998	0.398467	0.690286	0.775338	#N/A
FGRAMPH1_01G05571	15.1216	0.320488	0.805095	0.398074	0.690575	0.775557	#N/A
FGRAMPH1_01G27471	2194.1	-0.157481	0.395804	-0.397877	0.690721	0.775647	#N/A
FGRAMPH1_01G15383	530.355	0.330908	0.832579	0.39745	0.691036	0.775927	Effector
FGRAMPH1_01G10935	88.0818	-0.336046	0.846189	-0.397129	0.691273	0.77612	#N/A
FGRAMPH1_01G10277	2460.01	0.148865	0.376236	0.395668	0.69235	0.777236	#N/A
FGRAMPH1_01G20907	917.255	-0.236863	0.59877	-0.395582	0.692413	0.777236	#N/A
FGRAMPH1_01G24829	99.7976	0.134532	0.340143	0.395515	0.692463	0.777236	#N/A
FGRAMPH1_01G06145	1151.25	-0.0962718	0.24368	-0.395074	0.692788	0.777527	#N/A
FGRAMPH1_01G23019	5.14297	0.76362	1.93641	0.394348	0.693324	0.778055	#N/A
FGRAMPH1_01G11263	735.911	0.134922	0.342468	0.393971	0.693602	0.778294	#N/A
FGRAMPH1_01G11661	548.562	-0.364722	0.926561	-0.39363	0.693854	0.778502	#N/A
FGRAMPH1_01G24827	4082.53	0.100705	0.255979	0.393411	0.694016	0.778611	#N/A
FGRAMPH1_01G16941	1189.24	0.109911	0.279621	0.393071	0.694267	0.778818	#N/A
FGRAMPH1_01G18293	1.98255	0.785889	2.00186	0.39258	0.69463	0.779151	#N/A
FGRAMPH1_01G00823	7440.23	0.124078	0.316404	0.392149	0.694948	0.779361	#N/A
FGRAMPH1_01G13185	18831.7	-0.209504	0.534127	-0.392237	0.694883	0.779361	Non-effector
FGRAMPH1_01G21461	464.493	-0.26084	0.666748	-0.391212	0.69564	0.780064	#N/A
FGRAMPH1_01G21331	76.2077	0.234323	0.599537	0.390839	0.695916	0.780299	#N/A
FGRAMPH1_01G02509	332	-0.114171	0.29247	-0.39037	0.696263	0.780615	#N/A
FGRAMPH1_01G01547	3469.75	0.258051	0.661963	0.389827	0.696665	0.780622	#N/A
FGRAMPH1_01G05125	2190.23	-0.150188	0.385135	-0.389963	0.696564	0.780622	#N/A
FGRAMPH1_01G09101	19.0977	-0.504191	1.29311	-0.389905	0.696607	0.780622	#N/A
FGRAMPH1_01G11225	1055.6	0.121648	0.311989	0.389911	0.696602	0.780622	#N/A
FGRAMPH1_01G18057	1740.55	-0.0820091	0.210293	-0.389976	0.696554	0.780622	#N/A
FGRAMPH1_01G18931	1555.88	-0.106466	0.273087	-0.389861	0.696639	0.780622	#N/A
FGRAMPH1_01G17171	8.27286	0.747082	1.91944	0.38922	0.697114	0.781052	#N/A
FGRAMPH1_01G17727	3191.87	-0.20972	0.539648	-0.388623	0.697555	0.781325	#N/A
FGRAMPH1_01G23339	582.536	0.163573	0.420775	0.388742	0.697467	0.781325	#N/A
FGRAMPH1_01G27197	1296.27	-0.140448	0.361319	-0.388711	0.69749	0.781325	#N/A
FGRAMPH1_01G03611	743.872	0.15152	0.390456	0.388058	0.697973	0.781719	#N/A
FGRAMPH1_01G01635	4.70227	0.426256	1.1001	0.38747	0.698408	0.782059	#N/A
FGRAMPH1_01G25501	2.02204	0.770822	1.98904	0.387535	0.69836	0.782059	#N/A
FGRAMPH1_01G19977	454.11	0.175052	0.452187	0.387122	0.698666	0.782273	#N/A
FGRAMPH1_01G01379	3.86907	-0.628304	1.62562	-0.386501	0.699126	0.782376	#N/A
FGRAMPH1_01G03079	229.525	0.226407	0.58591	0.38642	0.699186	0.782376	#N/A
FGRAMPH1_01G05745	2.0873	0.571646	1.48013	0.386214	0.699338	0.782376	#N/A
FGRAMPH1_01G14641	1592.4	-0.193813	0.501312	-0.386612	0.699044	0.782376	#N/A
FGRAMPH1_01G20739	32.5408	-0.4598	1.18922	-0.386641	0.699022	0.782376	#N/A
FGRAMPH1_01G23629	3.26944	0.812981	2.10235	0.3867	0.698978	0.782376	#N/A
FGRAMPH1_01G23845	6049.18	-0.14133	0.365952	-0.386197	0.69935	0.782376	#N/A
FGRAMPH1_01G24879	3.16737	0.812275	2.10259	0.386322	0.699258	0.782376	#N/A
FGRAMPH1_01G26961	908.144	-0.311193	0.80484	-0.386652	0.699014	0.782376	#N/A
FGRAMPH1_01G18767	99.1502	-0.328504	0.851634	-0.385734	0.699694	0.782686	#N/A
FGRAMPH1_01G08401	10.8427	-0.570819	1.48084	-0.385471	0.699888	0.78283	#N/A
FGRAMPH1_01G11337	1962.17	0.0819744	0.212725	0.385355	0.699975	0.782853	#N/A
FGRAMPH1_01G04615	4287.9	-0.163545	0.424501	-0.385265	0.700041	0.782853	#N/A
FGRAMPH1_01G15127	1556.46	0.261569	0.680067	0.384622	0.700518	0.783267	#N/A
FGRAMPH1_01G22535	334.194	-0.377579	0.981776	-0.384587	0.700543	0.783267	#N/A
FGRAMPH1_01G01397	1352.78	0.146596	0.381587	0.384174	0.700849	0.783535	#N/A
FGRAMPH1_01G10315	6.35853	-0.735034	1.91413	-0.384005	0.700975	0.783539	#N/A
FGRAMPH1_01G23115	1826.25	-0.131501	0.342458	-0.383992	0.700985	0.783539	#N/A
FGRAMPH1_01G22865	115.699	0.24856	0.647668	0.383776	0.701144	0.783644	#N/A
FGRAMPH1_01G03835	2901.64	-0.0800959	0.208776	-0.383646	0.701241	0.783678	#N/A
FGRAMPH1_01G24447	511.005	0.267218	0.698894	0.382344	0.702206	0.784683	#N/A
FGRAMPH1_01G18325	7707.23	0.279295	0.730884	0.382133	0.702362	0.784783	#N/A
FGRAMPH1_01G22811	911.061	-0.0976844	0.256011	-0.381563	0.702785	0.785182	#N/A
FGRAMPH1_01G24361	2538.27	0.135644	0.355714	0.381328	0.70296	0.785252	#N/A
FGRAMPH1_01G27725	21.1638	0.229113	0.600874	0.3813	0.70298	0.785252	#N/A
FGRAMPH1_01G00721	925.046	0.114112	0.299402	0.381134	0.703104	0.785315	#N/A
FGRAMPH1_01G10565	2533.04	0.164883	0.432779	0.380986	0.703214	0.785365	#N/A
FGRAMPH1_01G08629	71.2691	0.263313	0.692161	0.380421	0.703633	0.785717	#N/A
FGRAMPH1_01G20187	1519.08	-0.110767	0.291198	-0.380383	0.703661	0.785717	#N/A
FGRAMPH1_01G14973	824.195	-0.21288	0.56026	-0.379966	0.703971	0.785984	#N/A
FGRAMPH1_01G15773	2098	0.137788	0.362713	0.379881	0.704034	0.785984	#N/A
FGRAMPH1_01G07751	10530.6	-0.224906	0.59296	-0.379293	0.70447	0.786398	#N/A
FGRAMPH1_01G14805	1271.93	-0.10489	0.277024	-0.378631	0.704962	0.786799	#N/A
FGRAMPH1_01G22631	87.1154	0.220542	0.582338	0.378717	0.704898	0.786799	#N/A
FGRAMPH1_01G06491	13.141	-0.416416	1.10172	-0.377968	0.705455	0.787274	#N/A
FGRAMPH1_01G09321	7.38239	-0.608989	1.61333	-0.377473	0.705822	0.78761	#N/A
FGRAMPH1_01G10789	7922.23	0.130958	0.348002	0.376313	0.706684	0.788498	#N/A
FGRAMPH1_01G10661	17.4507	0.294487	0.78297	0.376115	0.706832	0.788589	#N/A
FGRAMPH1_01G06873	100.419	0.24177	0.643326	0.375812	0.707057	0.788765	#N/A
FGRAMPH1_01G26943	289.532	-0.293182	0.780338	-0.375712	0.707131	0.788774	#N/A
FGRAMPH1_01G22523	88.4924	0.344138	0.917427	0.375113	0.707577	0.789197	#N/A
FGRAMPH1_01G05301	257.671	-0.16715	0.445978	-0.374794	0.707813	0.789239	#N/A
FGRAMPH1_01G05859	1842.64	0.151481	0.404115	0.374846	0.707775	0.789239	#N/A
FGRAMPH1_01G16109	14.7794	-0.630594	1.68184	-0.374943	0.707703	0.789239	Non-effector
FGRAMPH1_01G22273	22.4106	-0.459781	1.22912	-0.374074	0.708349	0.789762	#N/A
FGRAMPH1_01G14777	170.233	-0.275461	0.736672	-0.373926	0.708459	0.78981	#N/A
FGRAMPH1_01G17601	3828.56	0.17174	0.459935	0.3734	0.70885	0.790172	#N/A
FGRAMPH1_01G08223	4.85013	-0.586521	1.57289	-0.372894	0.709227	0.790502	#N/A
FGRAMPH1_01G10371	3.64737	-0.599476	1.60793	-0.372824	0.70928	0.790502	#N/A
FGRAMPH1_01G02925	3.84279	0.78207	2.10172	0.372109	0.709812	0.790872	#N/A
FGRAMPH1_01G07883	9.79173	-0.427989	1.14991	-0.372192	0.70975	0.790872	#N/A
FGRAMPH1_01G15129	25.6565	0.456762	1.22725	0.372185	0.709755	0.790872	#N/A
FGRAMPH1_01G11443	239.075	-0.249459	0.671995	-0.371222	0.710472	0.791459	#N/A
FGRAMPH1_01G18811	40.3725	-0.546117	1.47103	-0.371249	0.710452	0.791459	#N/A
ENSRNA049511507	2.17571	-0.724315	1.95497	-0.370499	0.711011	0.791985	#N/A
FGRAMPH1_01G14353	397.746	0.273823	0.740517	0.369773	0.711552	0.792513	#N/A
FGRAMPH1_01G00863	1943.15	0.0898629	0.243162	0.36956	0.71171	0.792615	#N/A
FGRAMPH1_01G14991	457.206	-0.173504	0.469717	-0.369379	0.711845	0.792691	#N/A
FGRAMPH1_01G17537	450.924	0.226581	0.614071	0.368981	0.712142	0.792798	#N/A
FGRAMPH1_01G20231	733.087	0.154607	0.418915	0.369066	0.712078	0.792798	#N/A
FGRAMPH1_01G27803	38.9258	-0.270443	0.732764	-0.369072	0.712074	0.792798	#N/A
FGRAMPH1_01G14601	16.3127	-0.622733	1.68831	-0.368849	0.71224	0.792833	#N/A
FGRAMPH1_01G19337	23.2393	-0.435094	1.181	-0.368413	0.712566	0.793121	Non-effector
FGRAMPH1_01G18927	34.7081	0.452234	1.22883	0.36802	0.712858	0.793373	#N/A
FGRAMPH1_01G23801	11.811	-0.372201	1.01212	-0.367744	0.713064	0.793527	#N/A
FGRAMPH1_01G06701	922.875	0.17982	0.48917	0.367602	0.71317	0.79354	#N/A
FGRAMPH1_01G27401	202.449	-0.158427	0.431037	-0.367549	0.71321	0.79354	#N/A
FGRAMPH1_01G01263	831.302	-0.179418	0.490208	-0.366004	0.714362	0.794721	#N/A
FGRAMPH1_01G17505	137.618	0.222926	0.609177	0.365947	0.714405	0.794721	#N/A
FGRAMPH1_01G04159	469.443	0.260306	0.711579	0.365814	0.714504	0.794757	#N/A
ENSRNA049513634	5.42737	0.387809	1.06052	0.365678	0.714605	0.794767	#N/A
FGRAMPH1_01G14965	656.126	-0.236558	0.647001	-0.365622	0.714647	0.794767	#N/A
FGRAMPH1_01G27137	981.105	0.148695	0.40682	0.365506	0.714734	0.794789	#N/A
FGRAMPH1_01G22477	91.6933	0.246463	0.674877	0.365197	0.714965	0.794971	#N/A
FGRAMPH1_01G14905	1637.21	-0.10189	0.279656	-0.36434	0.715604	0.795459	#N/A
FGRAMPH1_01G22693	1919.43	-0.0841718	0.231015	-0.364357	0.715591	0.795459	#N/A
FGRAMPH1_01G23533	504.285	0.205922	0.565165	0.364358	0.71559	0.795459	#N/A
FGRAMPH1_01G08075	1116.05	0.230219	0.632433	0.364021	0.715842	0.795648	#N/A
FGRAMPH1_01G00289	20.2364	0.614078	1.68838	0.363708	0.716076	0.795802	#N/A
FGRAMPH1_01G02327	755.441	-0.245365	0.674715	-0.363657	0.716114	0.795802	#N/A
FGRAMPH1_01G17341	1493.32	-0.105357	0.290486	-0.36269	0.716836	0.796529	#N/A
FGRAMPH1_01G01449	1472.87	-0.157126	0.433381	-0.362557	0.716936	0.796565	#N/A
FGRAMPH1_01G25045	4.69641	-0.585659	1.61816	-0.361928	0.717406	0.797013	#N/A
FGRAMPH1_01G05821	34.9244	0.507391	1.40299	0.361651	0.717613	0.797087	#N/A
FGRAMPH1_01G06289	920.737	-0.0974961	0.269647	-0.36157	0.717674	0.797087	#N/A
FGRAMPH1_01G23173	540.412	-0.200317	0.553886	-0.361656	0.717609	0.797087	#N/A
FGRAMPH1_01G01707	290.459	-0.137784	0.382446	-0.360271	0.718645	0.798091	#N/A
FGRAMPH1_01G04687	7292.77	-0.201852	0.560826	-0.359919	0.718907	0.798308	#N/A
FGRAMPH1_01G09591	449.85	0.281501	0.783112	0.359464	0.719248	0.798611	#N/A
FGRAMPH1_01G01963	96.1627	-0.188302	0.524528	-0.358994	0.7196	0.798927	#N/A
FGRAMPH1_01G01969	12.2846	0.438911	1.22606	0.357985	0.720355	0.799624	#N/A
FGRAMPH1_01G12217	2.84143	0.572742	1.59995	0.357975	0.720362	0.799624	#N/A
FGRAMPH1_01G10849	179.321	0.301116	0.841538	0.357816	0.720481	0.799681	#N/A
FGRAMPH1_01G01105	3833.98	0.173458	0.485161	0.357528	0.720697	0.7998	#N/A
FGRAMPH1_01G24475	1856.96	-0.240919	0.673912	-0.357493	0.720723	0.7998	#N/A
FGRAMPH1_01G02811	713.113	0.174901	0.490592	0.356509	0.721459	0.800542	#N/A
FGRAMPH1_01G21277	106.854	0.415425	1.16679	0.356041	0.72181	0.800856	#N/A
FGRAMPH1_01G18753	7.97915	0.361639	1.01643	0.355791	0.721997	0.800914	#N/A
FGRAMPH1_01G22971	931.701	-0.110398	0.310265	-0.355818	0.721977	0.800914	#N/A
FGRAMPH1_01G13517	233.291	0.310199	0.872134	0.355678	0.722082	0.800933	#N/A
FGRAMPH1_01G26651	11.5194	-0.377832	1.06309	-0.355408	0.722284	0.801082	#N/A
FGRAMPH1_01G11441	557.043	0.249011	0.701116	0.355163	0.722467	0.801211	#N/A
FGRAMPH1_01G10241	2868.39	-0.128455	0.362048	-0.354801	0.722738	0.801437	#N/A
FGRAMPH1_01G11773	33.4973	-0.3542	0.999403	-0.354412	0.723031	0.801685	#N/A
FGRAMPH1_01G09893	4.84706	0.695603	1.96421	0.354138	0.723235	0.801763	#N/A
FGRAMPH1_01G21745	19.1085	0.555926	1.5697	0.354161	0.723218	0.801763	#N/A
FGRAMPH1_01G10645	1076.6	0.128131	0.362257	0.353701	0.723563	0.801976	#N/A
FGRAMPH1_01G25807	252.83	0.167916	0.474703	0.353728	0.723542	0.801976	#N/A
FGRAMPH1_01G13033	4.43972	0.590168	1.67134	0.35311	0.724006	0.802392	#N/A
FGRAMPH1_01G07759	5743.7	-0.164838	0.467116	-0.352884	0.724176	0.802505	#N/A
FGRAMPH1_01G27693	238.377	0.251205	0.714976	0.351347	0.725328	0.803707	#N/A
FGRAMPH1_01G19605	4813.83	-0.0849579	0.241954	-0.351132	0.725489	0.803811	#N/A
FGRAMPH1_01G09019	474.726	-0.242884	0.692973	-0.350495	0.725967	0.804265	#N/A
FGRAMPH1_01G03083	3941.47	0.13446	0.383897	0.350251	0.72615	0.804392	#N/A
FGRAMPH1_01G05019	116.097	-0.28555	0.815901	-0.349982	0.726352	0.804542	#N/A
FGRAMPH1_01G24097	16.8263	-0.397142	1.13534	-0.349799	0.726489	0.804618	#N/A
FGRAMPH1_01G08419	10.4718	0.521412	1.4919	0.349495	0.726718	0.804796	Non-effector
FGRAMPH1_01G06929	581.839	-0.100755	0.288771	-0.34891	0.727157	0.805207	#N/A
FGRAMPH1_01G02425	84.0588	-0.328192	0.94253	-0.348203	0.727688	0.805719	#N/A
FGRAMPH1_01G24687	205.815	0.340843	0.979115	0.348113	0.727755	0.805719	#N/A
FGRAMPH1_01G17775	1670.5	0.099567	0.286543	0.347476	0.728234	0.805873	#N/A
FGRAMPH1_01G18265	1035.42	-0.103671	0.298297	-0.347543	0.728183	0.805873	#N/A
FGRAMPH1_01G18673	7435.02	-0.157649	0.453534	-0.347601	0.72814	0.805873	#N/A
FGRAMPH1_01G21923	7.05716	0.671436	1.93114	0.347689	0.728074	0.805873	#N/A
FGRAMPH1_01G28133	2053.97	-0.146683	0.421756	-0.347792	0.727997	0.805873	#N/A
FGRAMPH1_01G02663	82.7062	0.291546	0.840862	0.346722	0.7288	0.806424	#N/A
FGRAMPH1_01G27441	208.254	-0.219651	0.635463	-0.345656	0.729602	0.807236	#N/A
FGRAMPH1_01G20163	279.94	0.164251	0.475889	0.345145	0.729985	0.807585	#N/A
FGRAMPH1_01G06851	407.429	0.168208	0.487689	0.344909	0.730163	0.807631	#N/A
FGRAMPH1_01G14403	4.20341	0.66554	1.92917	0.344988	0.730103	0.807631	#N/A
FGRAMPH1_01G26337	15.6325	-0.412909	1.19749	-0.344813	0.730235	0.807636	#N/A
FGRAMPH1_01G12117	3.1515	0.615615	1.78828	0.34425	0.730659	0.808029	#N/A
FGRAMPH1_01G21881	14.9935	-0.400786	1.16663	-0.343541	0.731192	0.808543	#N/A
FGRAMPH1_01G01493	2.2723	0.579238	1.6882	0.343109	0.731516	0.808826	#N/A
FGRAMPH1_01G17163	1197.53	0.117155	0.342247	0.34231	0.732118	0.809341	#N/A
FGRAMPH1_01G18729	776.748	-0.247361	0.722457	-0.342388	0.732059	0.809341	#N/A
FGRAMPH1_01G09915	2134.39	0.161572	0.472621	0.341863	0.732454	0.809637	#N/A
FGRAMPH1_01G24041	4.03941	-0.653218	1.91363	-0.341351	0.73284	0.809988	Effector
FGRAMPH1_01G23535	2878.08	0.168776	0.494668	0.341191	0.73296	0.810045	#N/A
FGRAMPH1_01G01067	6.42394	-0.55715	1.63368	-0.34104	0.733073	0.810067	#N/A
FGRAMPH1_01G08793	8.61267	0.611906	1.79596	0.340712	0.733321	0.810067	Effector
FGRAMPH1_01G09839	1543.43	-0.270302	0.793026	-0.340848	0.733218	0.810067	#N/A
FGRAMPH1_01G12505	8.26742	0.412073	1.20921	0.340779	0.73327	0.810067	#N/A
FGRAMPH1_01G15701	341.912	0.14561	0.427223	0.34083	0.733232	0.810067	#N/A
FGRAMPH1_01G04849	1717.8	0.115505	0.339245	0.340475	0.733499	0.810188	#N/A
FGRAMPH1_01G16793	2526.81	-0.133491	0.392243	-0.340329	0.733609	0.810202	Non-effector
FGRAMPH1_01G16907	1287.45	0.110043	0.323392	0.340277	0.733648	0.810202	#N/A
FGRAMPH1_01G12739	3.68248	-0.536059	1.57578	-0.340185	0.733717	0.810203	#N/A
FGRAMPH1_01G20493	517.509	-0.216895	0.637782	-0.340077	0.733798	0.810217	#N/A
FGRAMPH1_01G21549	1526.31	-0.334958	0.985541	-0.339872	0.733953	0.810312	#N/A
FGRAMPH1_01G01733	4177.73	-0.0564886	0.166421	-0.339432	0.734285	0.810447	#N/A
FGRAMPH1_01G04253	28.1233	-0.379496	1.11795	-0.339457	0.734266	0.810447	Non-effector
FGRAMPH1_01G09735	3757.35	0.167533	0.493693	0.339347	0.734348	0.810447	#N/A
FGRAMPH1_01G26805	2080.12	-0.192301	0.566264	-0.339597	0.73416	0.810447	#N/A
FGRAMPH1_01G24285	137.914	-0.208589	0.615733	-0.338766	0.734786	0.810855	#N/A
FGRAMPH1_01G07463	10610.3	0.357507	1.05754	0.338056	0.735321	0.811369	#N/A
FGRAMPH1_01G09819	660.807	-0.192728	0.570786	-0.337653	0.735625	0.811629	#N/A
FGRAMPH1_01G22219	68.816	0.241078	0.715037	0.337154	0.736001	0.811935	#N/A
FGRAMPH1_01G26521	251.062	0.232806	0.690608	0.337104	0.736039	0.811935	#N/A
FGRAMPH1_01G09217	22.1852	-0.249496	0.741265	-0.336581	0.736433	0.812152	#N/A
FGRAMPH1_01G18053	519.962	0.103559	0.307772	0.33648	0.736509	0.812152	#N/A
FGRAMPH1_01G18809	11.1849	0.478133	1.42061	0.336568	0.736442	0.812152	#N/A
FGRAMPH1_01G20159	1285.21	0.104588	0.310777	0.336537	0.736466	0.812152	#N/A
FGRAMPH1_01G14547	1963.42	0.160618	0.477515	0.336361	0.736598	0.812175	#N/A
FGRAMPH1_01G03489	18.145	-0.306481	0.911632	-0.33619	0.736728	0.812242	#N/A
FGRAMPH1_01G06665	6990.96	-0.199349	0.593676	-0.335787	0.737032	0.812502	#N/A
FGRAMPH1_01G03427	8.98607	-0.414656	1.23574	-0.335552	0.737209	0.812621	#N/A
FGRAMPH1_01G05175	10.0363	-0.515298	1.53665	-0.335338	0.73737	0.812681	#N/A
FGRAMPH1_01G07229	2666.82	0.156169	0.46576	0.335299	0.737399	0.812681	#N/A
FGRAMPH1_01G01921	2.10244	0.659675	1.96876	0.335072	0.737571	0.812794	#N/A
FGRAMPH1_01G17175	66.5398	0.402795	1.20275	0.334895	0.737704	0.812816	#N/A
FGRAMPH1_01G26465	39.5148	0.190409	0.568614	0.334864	0.737728	0.812816	Effector
FGRAMPH1_01G03399	345.329	-0.302664	0.907555	-0.333494	0.738761	0.813757	#N/A
FGRAMPH1_01G08241	124.432	-0.371656	1.11431	-0.333531	0.738733	0.813757	#N/A
FGRAMPH1_01G15433	7.42627	0.403404	1.20975	0.33346	0.738787	0.813757	#N/A
FGRAMPH1_01G07435	2365.06	-0.279509	0.838788	-0.333229	0.738961	0.813872	#N/A
FGRAMPH1_01G09403	140.125	0.166097	0.499163	0.332751	0.739322	0.814166	#N/A
FGRAMPH1_01G10113	1107.27	0.0746237	0.224301	0.332695	0.739364	0.814166	#N/A
FGRAMPH1_01G06495	1256.34	-0.259727	0.781777	-0.332226	0.739719	0.814329	#N/A
FGRAMPH1_01G15189	682.103	0.12686	0.381709	0.332348	0.739627	0.814329	#N/A
FGRAMPH1_01G19999	4203.5	0.0650766	0.195867	0.33225	0.739701	0.814329	#N/A
FGRAMPH1_01G13557	28.4881	0.383638	1.15541	0.332037	0.739862	0.814411	#N/A
FGRAMPH1_01G14749	2.10628	-0.653087	1.97266	-0.331069	0.740592	0.815139	#N/A
FGRAMPH1_01G13335	22.6288	0.210315	0.635478	0.330955	0.740678	0.815158	#N/A
FGRAMPH1_01G13521	32.6037	0.465777	1.40807	0.330791	0.740802	0.815219	#N/A
FGRAMPH1_01G19789	1424.59	0.274448	0.830982	0.33027	0.741196	0.815577	#N/A
FGRAMPH1_01G27407	1806.97	-0.0915537	0.277508	-0.329914	0.741465	0.815797	#N/A
FGRAMPH1_01G02673	2.55755	0.60671	1.84285	0.329223	0.741987	0.816203	#N/A
FGRAMPH1_01G04039	96.0163	-0.155339	0.472066	-0.329062	0.742109	0.816203	#N/A
FGRAMPH1_01G10345	419.516	-0.202939	0.616569	-0.329143	0.742048	0.816203	#N/A
FGRAMPH1_01G26197	308.838	0.201776	0.612761	0.329291	0.741936	0.816203	#N/A
FGRAMPH1_01G00921	48.8695	0.308112	0.938393	0.32834	0.742655	0.816681	#N/A
FGRAMPH1_01G14911	717.67	-0.109062	0.332197	-0.328305	0.742681	0.816681	#N/A
FGRAMPH1_01G20495	18.7228	-0.340781	1.03937	-0.327873	0.743008	0.816964	#N/A
FGRAMPH1_01G12765	59.1156	-0.323892	0.988966	-0.327506	0.743285	0.817118	#N/A
FGRAMPH1_01G22941	3.99463	0.563768	1.72123	0.327538	0.743261	0.817118	#N/A
FGRAMPH1_01G24753	1985.39	-0.140296	0.428798	-0.327184	0.743529	0.81731	#N/A
FGRAMPH1_01G13135	4.9434	0.55012	1.68264	0.326939	0.743714	0.817382	#N/A
FGRAMPH1_01G18843	290.528	-0.296004	0.905446	-0.326915	0.743732	0.817382	#N/A
FGRAMPH1_01G28273	772.39	-0.251066	0.768289	-0.326786	0.74383	0.817413	#N/A
FGRAMPH1_01G16321	3.04702	0.636932	1.94992	0.326645	0.743937	0.817455	#N/A
FGRAMPH1_01G17593	198.992	0.161628	0.494988	0.326529	0.744024	0.817471	#N/A
FGRAMPH1_01G25077	23.8749	-0.377902	1.15763	-0.326444	0.744089	0.817471	#N/A
FGRAMPH1_01G18153	34.1787	-0.411771	1.26528	-0.325439	0.744849	0.81823	#N/A
FGRAMPH1_01G18185	25190.4	-0.202268	0.622158	-0.325107	0.7451	0.818431	#N/A
FGRAMPH1_01G20335	5477.96	-0.138361	0.426071	-0.324737	0.74538	0.818662	#N/A
FGRAMPH1_01G26373	33.2263	-0.397831	1.22642	-0.324384	0.745647	0.81888	#N/A
FGRAMPH1_01G02573	3740.39	-0.335155	1.03424	-0.32406	0.745893	0.819073	#N/A
FGRAMPH1_01G00041	11.7944	0.562276	1.73735	0.323639	0.746211	0.819319	#N/A
FGRAMPH1_01G09675	445.57	0.162005	0.500662	0.323582	0.746255	0.819319	#N/A
FGRAMPH1_01G02947	1578.79	0.0835404	0.258715	0.322906	0.746767	0.819746	#N/A
FGRAMPH1_01G17683	22.8164	0.531322	1.64554	0.322886	0.746782	0.819746	Non-effector
FGRAMPH1_01G25331	334.678	0.158904	0.493054	0.322284	0.747237	0.82017	#N/A
FGRAMPH1_01G09815	826.449	0.110941	0.34442	0.322109	0.74737	0.820241	#N/A
FGRAMPH1_01G15201	4.81289	-0.539332	1.67522	-0.321947	0.747493	0.820299	#N/A
FGRAMPH1_01G01423	6917	-0.0611917	0.190171	-0.321772	0.747626	0.820369	#N/A
FGRAMPH1_01G13683	327.392	0.0984973	0.306354	0.321515	0.74782	0.820507	#N/A
FGRAMPH1_01G03801	130.67	-0.326163	1.01686	-0.320754	0.748396	0.82103	#N/A
FGRAMPH1_01G12867	243.321	0.214156	0.667771	0.320703	0.748436	0.82103	#N/A
FGRAMPH1_01G19189	4.03429	0.569206	1.77554	0.320582	0.748527	0.821055	Non-effector
FGRAMPH1_01G06763	454.541	-0.232273	0.724948	-0.320399	0.748666	0.821131	#N/A
FGRAMPH1_01G19165	75.1976	0.302383	0.94408	0.320293	0.748746	0.821143	#N/A
FGRAMPH1_01G21683	22.1639	0.432308	1.35155	0.319861	0.749074	0.821426	#N/A
FGRAMPH1_01G17717	7.76314	-0.465383	1.45601	-0.319629	0.74925	0.821543	#N/A
FGRAMPH1_01G10127	740.127	-0.0837456	0.262283	-0.319295	0.749503	0.821745	#N/A
FGRAMPH1_01G17693	527.392	-0.162866	0.510306	-0.319154	0.74961	0.821786	#N/A
FGRAMPH1_01G02915	2717.09	0.0687164	0.215467	0.318918	0.749789	0.821831	#N/A
FGRAMPH1_01G14097	1423.27	-0.080755	0.253156	-0.318993	0.749732	0.821831	#N/A
FGRAMPH1_01G00777	144.308	-0.123413	0.38712	-0.318799	0.749879	0.821853	#N/A
FGRAMPH1_01G01767	21.2143	-0.33439	1.04947	-0.318626	0.75001	0.821921	#N/A
FGRAMPH1_01G13499	235.457	0.157641	0.494921	0.318517	0.750093	0.821936	#N/A
FGRAMPH1_01G14461	1558.13	0.0781038	0.245771	0.317791	0.750643	0.822439	#N/A
FGRAMPH1_01G21275	45.5404	0.141579	0.445598	0.317728	0.750691	0.822439	#N/A
FGRAMPH1_01G23707	1975.28	-0.162592	0.51263	-0.317171	0.751113	0.822826	#N/A
FGRAMPH1_01G18941	1196.98	-0.102179	0.322524	-0.31681	0.751388	0.823051	#N/A
FGRAMPH1_01G19217	802.293	0.154236	0.487204	0.316573	0.751568	0.823172	#N/A
FGRAMPH1_01G14995	267.063	-0.228567	0.723736	-0.315815	0.752143	0.823726	#N/A
FGRAMPH1_01G02827	1559.48	0.0554725	0.175787	0.315566	0.752332	0.823781	#N/A
FGRAMPH1_01G19121	666.218	0.267644	0.848084	0.315587	0.752316	0.823781	#N/A
FGRAMPH1_01G00723	15.2457	0.257119	0.816334	0.314968	0.752786	0.824202	#N/A
FGRAMPH1_01G21379	243.971	-0.222442	0.706673	-0.314773	0.752934	0.824288	#N/A
FGRAMPH1_01G26179	1456.39	-0.0981663	0.312136	-0.314499	0.753142	0.82444	#N/A
FGRAMPH1_01G23039	2.21097	-0.586695	1.86635	-0.314355	0.753252	0.824443	#N/A
FGRAMPH1_01G23235	2.13332	0.618357	1.96733	0.314312	0.753284	0.824443	#N/A
FGRAMPH1_01G03543	6.31623	-0.395183	1.25925	-0.313824	0.753654	0.824636	#N/A
FGRAMPH1_01G07521	377.912	-0.191363	0.609896	-0.313763	0.753701	0.824636	#N/A
FGRAMPH1_01G17013	387.066	-0.191231	0.609555	-0.313722	0.753732	0.824636	#N/A
FGRAMPH1_01G20417	2277.84	-0.0749072	0.238776	-0.313714	0.753738	0.824636	#N/A
FGRAMPH1_01G13323	33.8073	-0.354666	1.1315	-0.313448	0.753941	0.824705	#N/A
FGRAMPH1_01G17665	7.96865	-0.38145	1.21675	-0.313498	0.753902	0.824705	#N/A
FGRAMPH1_01G15261	109.161	-0.190663	0.608824	-0.313166	0.754154	0.824863	#N/A
FGRAMPH1_01G01475	47.0165	-0.240618	0.770435	-0.312315	0.754801	0.825494	#N/A
FGRAMPH1_01G21049	837.371	-0.231558	0.741828	-0.312145	0.75493	0.825559	#N/A
FGRAMPH1_01G19793	185.627	-0.164175	0.527229	-0.311393	0.755502	0.826108	#N/A
FGRAMPH1_01G23317	2541.51	-0.0673253	0.216598	-0.31083	0.75593	0.8265	#N/A
FGRAMPH1_01G09245	233.422	-0.12641	0.406898	-0.310667	0.756054	0.826559	#N/A
FGRAMPH1_01G16619	48.6463	-0.213636	0.687911	-0.310557	0.756137	0.826574	#N/A
FGRAMPH1_01G18391	446.954	0.170898	0.551094	0.310107	0.756479	0.826796	#N/A
FGRAMPH1_01G21119	84.5238	-0.259558	0.83687	-0.310153	0.756444	0.826796	#N/A
FGRAMPH1_01G08601	5.36205	0.651101	2.10052	0.309971	0.756583	0.826833	#N/A
FGRAMPH1_01G20833	405.13	0.128964	0.416259	0.309816	0.756701	0.826886	#N/A
FGRAMPH1_01G23381	14.0471	0.395981	1.28334	0.308555	0.75766	0.827858	#N/A
FGRAMPH1_01G00991	9401.58	-0.150523	0.489277	-0.307645	0.758353	0.828538	#N/A
FGRAMPH1_01G05937	8840.4	-0.16019	0.521174	-0.307363	0.758567	0.828696	#N/A
FGRAMPH1_01G19891	213.688	-0.162308	0.528555	-0.307079	0.758783	0.828779	#N/A
FGRAMPH1_01G20385	638.269	-0.118082	0.384532	-0.307081	0.758781	0.828779	#N/A
FGRAMPH1_01G03411	3049.56	-0.116512	0.379806	-0.306768	0.75902	0.828962	#N/A
FGRAMPH1_01G23167	5388.49	0.260973	0.852239	0.30622	0.759437	0.829265	Non-effector
FGRAMPH1_01G27731	41.6215	-0.2988	0.975498	-0.306305	0.759372	0.829265	Non-effector
FGRAMPH1_01G10763	1033.62	0.15029	0.491289	0.305909	0.759674	0.829371	#N/A
FGRAMPH1_01G19631	814.037	0.212146	0.693342	0.305976	0.759623	0.829371	#N/A
FGRAMPH1_01G18883	4.6667	0.592979	1.93977	0.305696	0.759836	0.829471	#N/A
FGRAMPH1_01G16649	10024.8	0.190923	0.625401	0.305282	0.760152	0.82974	#N/A
FGRAMPH1_01G15537	4.04953	0.526823	1.72835	0.304813	0.760509	0.830053	#N/A
FGRAMPH1_01G23981	1308.99	0.197064	0.646751	0.304699	0.760596	0.830072	#N/A
FGRAMPH1_01G07451	12.1259	-0.413622	1.3583	-0.304515	0.760736	0.830094	#N/A
FGRAMPH1_01G19509	3102.13	0.069198	0.22726	0.304488	0.760756	0.830094	#N/A
FGRAMPH1_01G19117	300.308	0.297405	0.977197	0.304345	0.760865	0.830136	#N/A
FGRAMPH1_01G10623	17.6047	-0.299518	0.986539	-0.303605	0.761429	0.830662	#N/A
FGRAMPH1_01G20713	10451.2	-0.104744	0.345088	-0.303529	0.761487	0.830662	#N/A
FGRAMPH1_01G06025	1056.96	-0.0965864	0.318583	-0.303174	0.761757	0.83088	#N/A
FGRAMPH1_01G16857	1217.68	0.179761	0.593385	0.302942	0.761934	0.830928	#N/A
FGRAMPH1_01G20583	10.528	0.271021	0.894656	0.302933	0.761941	0.830928	#N/A
FGRAMPH1_01G11617	142.76	0.152684	0.504812	0.302457	0.762304	0.831248	#N/A
FGRAMPH1_01G15009	466.285	0.217235	0.718629	0.302291	0.76243	0.831309	#N/A
FGRAMPH1_01G03437	1322.09	-0.0964583	0.319539	-0.301868	0.762753	0.831508	#N/A
FGRAMPH1_01G04489	2.70168	0.635098	2.10337	0.301943	0.762696	0.831508	#N/A
FGRAMPH1_01G00905	2.33657	0.605203	2.00775	0.301434	0.763083	0.831792	#N/A
FGRAMPH1_01G12843	22.5788	0.340298	1.12965	0.301242	0.76323	0.831875	#N/A
FGRAMPH1_01G22153	80.5428	-0.194771	0.646773	-0.301142	0.763306	0.831882	#N/A
ENSRNA049560915	3.75196	0.335492	1.11653	0.300478	0.763813	0.832357	#N/A
FGRAMPH1_01G15609	1655.88	-0.111757	0.372174	-0.300281	0.763963	0.832445	#N/A
FGRAMPH1_01G23117	4194.69	-0.0782894	0.261678	-0.299183	0.764801	0.833281	#N/A
FGRAMPH1_01G10165	1398.79	-0.209964	0.702329	-0.298954	0.764975	0.833394	#N/A
FGRAMPH1_01G14557	2843.83	0.230708	0.772528	0.29864	0.765214	0.833579	#N/A
FGRAMPH1_01G17423	217.089	0.223341	0.749192	0.298109	0.76562	0.833943	#N/A
FGRAMPH1_01G11121	2936.71	0.0588868	0.197867	0.297608	0.766002	0.834201	#N/A
FGRAMPH1_01G11611	4.37717	0.625484	2.10121	0.297678	0.765949	0.834201	#N/A
FGRAMPH1_01G20063	2913.34	0.13434	0.451528	0.297524	0.766067	0.834201	#N/A
FGRAMPH1_01G23377	18.7539	-0.343647	1.15808	-0.296737	0.766667	0.834778	#N/A
FGRAMPH1_01G18445	172.671	-0.33242	1.12204	-0.296264	0.767028	0.835094	#N/A
FGRAMPH1_01G05365	464.669	0.329516	1.1144	0.295691	0.767466	0.835265	#N/A
FGRAMPH1_01G07185	759.051	0.126163	0.426607	0.295737	0.767431	0.835265	#N/A
FGRAMPH1_01G17663	11.4948	0.308274	1.0424	0.295734	0.767433	0.835265	#N/A
FGRAMPH1_01G23333	2117.08	0.164955	0.557545	0.29586	0.767337	0.835265	#N/A
FGRAMPH1_01G01011	2345.93	0.220672	0.746691	0.295534	0.767586	0.835285	#N/A
FGRAMPH1_01G02511	14.0458	-0.314263	1.0637	-0.295445	0.767654	0.835285	#N/A
FGRAMPH1_01G14419	35.2487	0.181601	0.614784	0.295389	0.767696	0.835285	#N/A
FGRAMPH1_01G16903	2061.51	-0.27054	0.918231	-0.294632	0.768275	0.835838	#N/A
FGRAMPH1_01G16301	42.5649	-0.267458	0.908348	-0.294445	0.768418	0.835917	Non-effector
FGRAMPH1_01G01287	23.3801	-0.40161	1.36489	-0.294244	0.768572	0.83594	#N/A
FGRAMPH1_01G03013	9.46312	-0.456555	1.55204	-0.294164	0.768633	0.83594	#N/A
FGRAMPH1_01G15877	394.284	-0.236319	0.803596	-0.294076	0.768699	0.83594	#N/A
FGRAMPH1_01G19205	4.52079	-0.449698	1.52953	-0.29401	0.76875	0.83594	#N/A
FGRAMPH1_01G23007	1770.13	0.127634	0.434194	0.293956	0.768792	0.83594	#N/A
FGRAMPH1_01G28149	1546.57	0.106986	0.364458	0.293548	0.769103	0.836203	#N/A
FGRAMPH1_01G02247	1903.61	-0.0739518	0.252389	-0.293007	0.769517	0.836459	#N/A
FGRAMPH1_01G14017	229.44	-0.224032	0.764277	-0.293129	0.769423	0.836459	#N/A
FGRAMPH1_01G14957	3.22908	0.428144	1.46221	0.292806	0.769671	0.836459	#N/A
FGRAMPH1_01G19079	10.0866	0.516943	1.76487	0.292907	0.769593	0.836459	#N/A
FGRAMPH1_01G20463	116.503	-0.149851	0.511826	-0.292778	0.769692	0.836459	#N/A
FGRAMPH1_01G27427	898.689	-0.126047	0.431022	-0.292437	0.769952	0.836665	#N/A
FGRAMPH1_01G24799	220.785	-0.164622	0.564054	-0.291855	0.770398	0.837073	Non-effector
FGRAMPH1_01G08889	44.6404	-0.571569	1.95992	-0.291628	0.770571	0.837184	Non-effector
FGRAMPH1_01G22499	712.762	-0.133202	0.459302	-0.290009	0.771809	0.838453	#N/A
FGRAMPH1_01G00219	260.052	0.188912	0.651865	0.289802	0.771968	0.838471	#N/A
FGRAMPH1_01G17107	1815.27	-0.157577	0.543728	-0.289808	0.771963	0.838471	#N/A
FGRAMPH1_01G04621	2.45047	0.511062	1.76488	0.289574	0.772142	0.838584	#N/A
FGRAMPH1_01G17201	3476.17	-0.139452	0.482178	-0.289212	0.772419	0.838808	#N/A
ENSRNA049559110	2.41621	0.447854	1.54954	0.289024	0.772563	0.838887	#N/A
FGRAMPH1_01G01315	4.54322	0.606797	2.10103	0.288809	0.772728	0.83899	#N/A
FGRAMPH1_01G14031	1407.74	0.140108	0.485359	0.288669	0.772835	0.83903	#N/A
FGRAMPH1_01G22755	2.52058	0.605787	2.10363	0.287972	0.773368	0.839531	#N/A
FGRAMPH1_01G06055	17823.6	0.086437	0.300694	0.287458	0.773762	0.839882	#N/A
FGRAMPH1_01G11903	5.24246	-0.573706	1.99659	-0.287344	0.773849	0.8399	#N/A
FGRAMPH1_01G06479	2459.89	-0.203889	0.710212	-0.287081	0.77405	0.840041	#N/A
FGRAMPH1_01G00083	51.4635	-0.268236	0.934855	-0.286927	0.774168	0.840092	#N/A
FGRAMPH1_01G14803	5463.73	-0.206904	0.722405	-0.286409	0.774565	0.840446	#N/A
FGRAMPH1_01G11963	101.986	-0.255771	0.894493	-0.285939	0.774925	0.840759	#N/A
FGRAMPH1_01G01605	226.589	0.0765429	0.267905	0.285709	0.775101	0.840874	#N/A
FGRAMPH1_01G07003	1768.71	-0.138145	0.48418	-0.285317	0.775401	0.840969	#N/A
FGRAMPH1_01G10395	2.87586	-0.42643	1.4944	-0.285353	0.775374	0.840969	#N/A
FGRAMPH1_01G24515	12.7356	0.285029	0.998914	0.285339	0.775385	0.840969	#N/A
FGRAMPH1_01G10497	5332.3	-0.249051	0.874189	-0.284894	0.775726	0.841244	#N/A
FGRAMPH1_01G22277	141.322	-0.222603	0.781784	-0.284737	0.775846	0.841298	Non-effector
FGRAMPH1_01G27149	405.98	-0.158562	0.557866	-0.284229	0.776235	0.841642	#N/A
FGRAMPH1_01G00245	119.977	-0.133096	0.469364	-0.283566	0.776743	0.842039	#N/A
FGRAMPH1_01G27065	93.8192	-0.157669	0.555981	-0.283587	0.776727	0.842039	#N/A
FGRAMPH1_01G03293	977.865	0.120744	0.425983	0.283448	0.776834	0.842061	#N/A
FGRAMPH1_01G09605	9.37821	-0.488572	1.72805	-0.28273	0.777384	0.842542	#N/A
FGRAMPH1_01G11253	489.498	-0.150052	0.530811	-0.282684	0.777419	0.842542	#N/A
FGRAMPH1_01G10543	33.2075	-0.322057	1.1408	-0.282309	0.777707	0.842776	#N/A
FGRAMPH1_01G06279	19.666	0.251406	0.893231	0.281457	0.77836	0.843407	#N/A
FGRAMPH1_01G07139	4080.63	-0.0683001	0.242879	-0.28121	0.778549	0.843435	#N/A
FGRAMPH1_01G17569	1920.63	-0.081542	0.290035	-0.281146	0.778599	0.843435	#N/A
FGRAMPH1_01G26789	655.143	-0.0917769	0.326303	-0.281263	0.778509	0.843435	#N/A
FGRAMPH1_01G11285	16.4122	0.322332	1.14759	0.280879	0.778803	0.84353	#N/A
FGRAMPH1_01G24945	394.636	-0.210179	0.74838	-0.280845	0.778829	0.84353	#N/A
FGRAMPH1_01G00497	3.14201	0.549153	1.95897	0.280327	0.779227	0.84388	#N/A
FGRAMPH1_01G20199	4113.82	-0.0724999	0.258708	-0.280239	0.779294	0.84388	#N/A
ENSRNA049518327	7.72296	-0.327893	1.17064	-0.280096	0.779403	0.843882	#N/A
FGRAMPH1_01G13897	5.86088	0.311133	1.11099	0.28005	0.779439	0.843882	#N/A
FGRAMPH1_01G22575	3.0494	0.587654	2.10266	0.279481	0.779876	0.844279	#N/A
FGRAMPH1_01G19335	9232.86	-0.0701676	0.251194	-0.279336	0.779987	0.844322	#N/A
FGRAMPH1_01G18171	824.178	-0.147418	0.529557	-0.278381	0.78072	0.845038	#N/A
FGRAMPH1_01G02733	1915.55	0.149541	0.537733	0.278095	0.78094	0.845055	#N/A
FGRAMPH1_01G10227	609.688	-0.224787	0.808347	-0.278083	0.780949	0.845055	#N/A
FGRAMPH1_01G26791	6250.45	0.0783495	0.281591	0.278239	0.780829	0.845055	#N/A
FGRAMPH1_01G11671	357.15	-0.194973	0.702189	-0.277664	0.78127	0.845325	#N/A
FGRAMPH1_01G23059	2.31924	0.404597	1.46055	0.277016	0.781768	0.845787	#N/A
FGRAMPH1_01G02839	6.79505	-0.428975	1.54976	-0.276801	0.781933	0.845811	#N/A
FGRAMPH1_01G27141	1797.18	0.0803841	0.290387	0.276817	0.781921	0.845811	#N/A
FGRAMPH1_01G15565	67.9909	0.176539	0.638143	0.276645	0.782053	0.845864	#N/A
FGRAMPH1_01G12319	113.152	-0.165628	0.59962	-0.276221	0.782378	0.846115	#N/A
FGRAMPH1_01G17881	1560.16	0.0672262	0.243488	0.276097	0.782474	0.846115	#N/A
FGRAMPH1_01G22887	5.62768	-0.430363	1.55893	-0.276063	0.7825	0.846115	#N/A
FGRAMPH1_01G26883	47.9261	-0.16381	0.5945	-0.275543	0.782899	0.84647	#N/A
FGRAMPH1_01G21361	2.06444	0.579628	2.10495	0.275365	0.783036	0.846541	Effector
FGRAMPH1_01G06081	2926.22	-0.109546	0.39832	-0.275019	0.783301	0.846751	#N/A
FGRAMPH1_01G00829	214.574	0.161861	0.589252	0.274689	0.783555	0.846948	#N/A
FGRAMPH1_01G17747	516.806	0.130717	0.476785	0.274162	0.78396	0.847308	#N/A
FGRAMPH1_01G09787	158.671	-0.215621	0.787138	-0.27393	0.784138	0.847423	#N/A
FGRAMPH1_01G14649	2442.47	-0.120396	0.440013	-0.273619	0.784377	0.847562	#N/A
FGRAMPH1_01G17093	9.99227	-0.410805	1.5016	-0.273578	0.784409	0.847562	#N/A
FGRAMPH1_01G10105	509.018	-0.0836731	0.306113	-0.273341	0.784591	0.847636	#N/A
FGRAMPH1_01G26643	4615.07	0.157191	0.575155	0.273303	0.78462	0.847636	#N/A
FGRAMPH1_01G14681	25.0921	-0.308827	1.13067	-0.273136	0.784749	0.847697	#N/A
FGRAMPH1_01G07147	9.33346	0.434559	1.59187	0.272986	0.784864	0.847744	#N/A
FGRAMPH1_01G03463	5682.26	-0.13841	0.507482	-0.272738	0.785055	0.847873	#N/A
FGRAMPH1_01G26355	1015.54	0.0831296	0.305066	0.272497	0.78524	0.847996	#N/A
FGRAMPH1_01G24075	384.397	0.182879	0.671493	0.272347	0.785355	0.848044	#N/A
FGRAMPH1_01G22329	51.9486	0.134679	0.4955	0.271804	0.785773	0.848417	#N/A
FGRAMPH1_01G04631	7548.22	0.106547	0.392582	0.271401	0.786082	0.848674	#N/A
FGRAMPH1_01G12545	2.83319	-0.527008	1.94265	-0.271282	0.786174	0.848696	#N/A
FGRAMPH1_01G28137	63.1178	-0.165176	0.610562	-0.270531	0.786752	0.849242	#N/A
FGRAMPH1_01G06857	1123.03	0.0774078	0.286394	0.270284	0.786942	0.84937	#N/A
FGRAMPH1_01G11025	3908.75	0.140626	0.521868	0.269467	0.78757	0.849971	#N/A
FGRAMPH1_01G19619	586.231	-0.102426	0.380621	-0.269102	0.787851	0.850197	#N/A
FGRAMPH1_01G03689	430.958	0.135586	0.504096	0.268968	0.787954	0.850231	#N/A
FGRAMPH1_01G15307	552.999	0.121214	0.45121	0.268641	0.788206	0.85027	#N/A
FGRAMPH1_01G19017	1353.05	-0.0874753	0.325584	-0.268672	0.788182	0.85027	#N/A
FGRAMPH1_01G27841	2295.12	-0.122298	0.455245	-0.268643	0.788205	0.85027	#N/A
FGRAMPH1_01G26483	16.3673	-0.32688	1.21835	-0.268297	0.788471	0.850479	#N/A
FGRAMPH1_01G19799	1114.73	0.0634121	0.236832	0.267751	0.788891	0.850854	#N/A
FGRAMPH1_01G03331	4.21643	0.438643	1.63907	0.267617	0.788994	0.850889	#N/A
FGRAMPH1_01G00881	70.9873	-0.143993	0.538553	-0.267371	0.789184	0.850938	#N/A
FGRAMPH1_01G17279	2.98287	0.346504	1.29574	0.267417	0.789148	0.850938	#N/A
FGRAMPH1_01G00343	38.7204	-0.479023	1.79282	-0.26719	0.789323	0.851011	#N/A
FGRAMPH1_01G06315	2.8004	-0.514169	1.92896	-0.266552	0.789814	0.851464	#N/A
FGRAMPH1_01G27309	78.4	-0.318172	1.19455	-0.266354	0.789967	0.851551	#N/A
FGRAMPH1_01G10069	2049.94	0.0773874	0.290735	0.266178	0.790102	0.851619	#N/A
FGRAMPH1_01G24881	1891.65	-0.132116	0.498225	-0.265173	0.790876	0.852327	#N/A
FGRAMPH1_01G27581	309.203	-0.141512	0.533728	-0.265138	0.790903	0.852327	#N/A
FGRAMPH1_01G11453	178.585	-0.255983	0.968242	-0.264379	0.791488	0.852803	#N/A
FGRAMPH1_01G23973	1716.41	-0.0711131	0.268935	-0.264424	0.791453	0.852803	#N/A
FGRAMPH1_01G14967	135.605	0.170279	0.644743	0.264103	0.7917	0.852954	#N/A
FGRAMPH1_01G23175	3.92797	0.425356	1.61129	0.263985	0.791791	0.852975	#N/A
FGRAMPH1_01G08617	2.16518	-0.492443	1.86616	-0.263881	0.791872	0.852984	#N/A
FGRAMPH1_01G20223	2963.09	0.0958346	0.363606	0.263567	0.792113	0.853167	#N/A
FGRAMPH1_01G03901	14.6781	0.222058	0.843716	0.263191	0.792404	0.853402	#N/A
FGRAMPH1_01G18337	351.237	-0.0921742	0.350697	-0.262832	0.79268	0.853623	#N/A
FGRAMPH1_01G16253	75.7179	0.217475	0.827752	0.26273	0.792759	0.853629	#N/A
FGRAMPH1_01G06447	1167.26	0.16754	0.638296	0.26248	0.792952	0.85376	#N/A
FGRAMPH1_01G02377	3.32132	0.508921	1.94166	0.262107	0.793239	0.853992	#N/A
FGRAMPH1_01G19269	1892.91	-0.106185	0.405365	-0.261949	0.793361	0.854045	#N/A
FGRAMPH1_01G03207	588.549	0.172759	0.659902	0.261795	0.79348	0.854096	#N/A
FGRAMPH1_01G23153	1428.98	-0.158844	0.607493	-0.261474	0.793727	0.854207	#N/A
FGRAMPH1_01G25537	2.21953	0.516284	1.97412	0.261526	0.793687	0.854207	#N/A
FGRAMPH1_01G12335	445.911	0.0951508	0.364147	0.261297	0.793863	0.854276	#N/A
FGRAMPH1_01G06229	1024.01	0.117988	0.451826	0.261135	0.793988	0.854333	#N/A
FGRAMPH1_01G13763	65.6894	-0.163059	0.627543	-0.259838	0.794989	0.855177	#N/A
FGRAMPH1_01G14293	954.981	-0.0947686	0.364674	-0.259872	0.794962	0.855177	#N/A
FGRAMPH1_01G18089	2.86287	-0.515367	1.98253	-0.259955	0.794898	0.855177	#N/A
FGRAMPH1_01G01159	106.109	-0.147893	0.569897	-0.259509	0.795242	0.855372	#N/A
FGRAMPH1_01G17067	240.818	0.132362	0.511676	0.258682	0.79588	0.855903	#N/A
FGRAMPH1_01G19363	47522.8	0.100095	0.38687	0.258731	0.795843	0.855903	#N/A
FGRAMPH1_01G03937	137.234	-0.114195	0.441969	-0.258379	0.796115	0.855995	#N/A
FGRAMPH1_01G12535	94.2885	-0.120302	0.46593	-0.258198	0.796254	0.855995	#N/A
FGRAMPH1_01G13987	2823.05	-0.336458	1.30302	-0.258213	0.796242	0.855995	#N/A
FGRAMPH1_01G14405	201.848	-0.102942	0.398542	-0.258296	0.796179	0.855995	#N/A
ENSRNA049513981	4.71603	0.333993	1.29946	0.257025	0.797159	0.85627	#N/A
ENSRNA049556142	7.11804	-0.284464	1.10469	-0.257506	0.796788	0.85627	#N/A
FGRAMPH1_01G02075	397.713	-0.0822927	0.319419	-0.257633	0.79669	0.85627	#N/A
FGRAMPH1_01G04915	108.566	0.261239	1.01548	0.257256	0.796981	0.85627	#N/A
FGRAMPH1_01G08519	17673.9	0.265252	1.03199	0.257031	0.797155	0.85627	#N/A
FGRAMPH1_01G16661	4.3811	0.41875	1.62882	0.257087	0.797111	0.85627	#N/A
FGRAMPH1_01G19679	9.67237	0.435641	1.69325	0.257281	0.796962	0.85627	#N/A
FGRAMPH1_01G27155	5161.16	0.116038	0.451082	0.257244	0.79699	0.85627	#N/A
FGRAMPH1_01G27179	894.121	-0.116069	0.450801	-0.257472	0.796815	0.85627	#N/A
FGRAMPH1_01G10883	465.593	0.0886321	0.344993	0.25691	0.797248	0.856288	#N/A
FGRAMPH1_01G06519	2.25034	0.539471	2.10441	0.256352	0.797679	0.856595	#N/A
FGRAMPH1_01G21645	5.13076	0.422965	1.64968	0.256392	0.797649	0.856595	#N/A
FGRAMPH1_01G22797	9.87341	-0.426101	1.66538	-0.255857	0.798061	0.856928	#N/A
FGRAMPH1_01G27463	1.94832	-0.407859	1.59552	-0.255628	0.798238	0.85704	Non-effector
FGRAMPH1_01G24093	578.199	-0.0944179	0.369995	-0.255187	0.798578	0.857328	#N/A
FGRAMPH1_01G24695	818.361	-0.116192	0.459021	-0.253131	0.800167	0.858956	#N/A
FGRAMPH1_01G18283	56.1209	0.300071	1.18709	0.252779	0.800439	0.85917	#N/A
FGRAMPH1_01G01793	1427.41	0.210728	0.834986	0.252373	0.800753	0.859336	#N/A
FGRAMPH1_01G01919	668.36	-0.181099	0.717796	-0.252298	0.800811	0.859336	#N/A
FGRAMPH1_01G17833	114.53	-0.206937	0.819654	-0.252469	0.800678	0.859336	#N/A
FGRAMPH1_01G00781	1123.45	-0.0891641	0.353643	-0.25213	0.800941	0.859398	#N/A
FGRAMPH1_01G04367	57.0252	0.190055	0.754592	0.251865	0.801146	0.85954	#N/A
FGRAMPH1_01G05851	355.628	-0.154271	0.613025	-0.251655	0.801308	0.859615	#N/A
FGRAMPH1_01G19549	201.675	-0.219326	0.87177	-0.251587	0.80136	0.859615	#N/A
FGRAMPH1_01G01177	29.9329	0.161042	0.640716	0.251346	0.801546	0.859736	#N/A
FGRAMPH1_01G07299	347.417	-0.205339	0.81731	-0.251237	0.80163	0.859749	#N/A
FGRAMPH1_01G09971	1473.13	-0.0741736	0.295895	-0.250675	0.802065	0.860138	#N/A
FGRAMPH1_01G14233	1445.03	0.0804762	0.32143	0.250369	0.802302	0.860314	#N/A
FGRAMPH1_01G17263	338.869	-0.136736	0.546621	-0.250148	0.802473	0.860419	Non-effector
FGRAMPH1_01G26087	99.8962	0.152279	0.609513	0.249838	0.802713	0.860599	#N/A
FGRAMPH1_01G26619	1230.98	-0.065445	0.262111	-0.249684	0.802832	0.860648	#N/A
FGRAMPH1_01G24735	3.03133	0.524181	2.10279	0.249279	0.803145	0.860906	#N/A
FGRAMPH1_01G15239	2.80496	0.482651	1.93861	0.248967	0.803386	0.861087	#N/A
FGRAMPH1_01G14399	1434.79	0.127578	0.512838	0.248768	0.80354	0.861097	#N/A
FGRAMPH1_01G23191	583.804	-0.091052	0.365916	-0.248833	0.80349	0.861097	#N/A
FGRAMPH1_01G16919	197.816	-0.103733	0.418286	-0.247996	0.804138	0.861659	#N/A
FGRAMPH1_01G15467	372.618	0.174959	0.706574	0.247616	0.804432	0.861896	#N/A
FGRAMPH1_01G18387	788.477	-0.121992	0.493784	-0.247056	0.804865	0.862283	#N/A
FGRAMPH1_01G24867	1186.58	-0.0878944	0.356851	-0.246305	0.805446	0.862827	#N/A
ENSRNA049513676	42.6768	-0.14626	0.594627	-0.24597	0.805706	0.86295	#N/A
FGRAMPH1_01G09721	10.3438	0.356805	1.45018	0.246042	0.80565	0.86295	#N/A
FGRAMPH1_01G15815	64.7619	-0.370738	1.51142	-0.245291	0.806231	0.863434	#N/A
FGRAMPH1_01G20759	828.763	0.0960919	0.392039	0.245108	0.806373	0.863508	#N/A
FGRAMPH1_01G15423	643.32	-0.185841	0.758522	-0.245004	0.806454	0.863517	#N/A
FGRAMPH1_01G07455	202.603	0.147015	0.600733	0.244726	0.806669	0.863669	#N/A
FGRAMPH1_01G27627	8.91274	-0.395478	1.62067	-0.244021	0.807214	0.864175	#N/A
FGRAMPH1_01G21591	64.8181	-0.199797	0.819381	-0.243839	0.807356	0.864249	#N/A
FGRAMPH1_01G26551	467.601	0.0981653	0.40298	0.243599	0.807542	0.86437	#N/A
FGRAMPH1_01G15437	8.34923	-0.323524	1.33001	-0.243249	0.807813	0.864504	#N/A
FGRAMPH1_01G17369	15.0404	0.217431	0.893713	0.243289	0.807781	0.864504	#N/A
FGRAMPH1_01G03017	1709.02	-0.0669509	0.275627	-0.242904	0.80808	0.864647	#N/A
FGRAMPH1_01G10327	49.9393	0.153518	0.632051	0.242888	0.808092	0.864647	#N/A
FGRAMPH1_01G18717	19.1782	0.2858	1.17847	0.242517	0.80838	0.864877	#N/A
FGRAMPH1_01G05793	689.453	0.140193	0.579795	0.241798	0.808937	0.865261	#N/A
FGRAMPH1_01G14627	726.81	-0.125615	0.519562	-0.24177	0.808958	0.865261	#N/A
FGRAMPH1_01G17193	1754.23	0.0416949	0.172385	0.24187	0.808881	0.865261	#N/A
FGRAMPH1_01G07673	475.205	-0.119495	0.494737	-0.241533	0.809142	0.86538	#N/A
FGRAMPH1_01G17503	446.684	-0.0654805	0.271275	-0.24138	0.80926	0.865429	#N/A
FGRAMPH1_01G07409	606.824	-0.153035	0.635434	-0.240835	0.809683	0.865744	#N/A
FGRAMPH1_01G19575	14.3457	-0.35175	1.46111	-0.240742	0.809755	0.865744	#N/A
FGRAMPH1_01G24873	486.194	0.118285	0.491384	0.240718	0.809774	0.865744	#N/A
FGRAMPH1_01G17261	138.977	0.105112	0.437673	0.240162	0.810205	0.866048	#N/A
FGRAMPH1_01G18553	10.306	-0.390145	1.62408	-0.240225	0.810156	0.866048	#N/A
FGRAMPH1_01G20425	6137.9	-0.0745825	0.310707	-0.240041	0.810298	0.86607	#N/A
FGRAMPH1_01G08715	17.7389	-0.373853	1.56139	-0.239437	0.810767	0.866493	#N/A
FGRAMPH1_01G06795	3.12606	0.436202	1.82253	0.239339	0.810843	0.866496	#N/A
FGRAMPH1_01G06239	980.216	-0.100016	0.418849	-0.238788	0.81127	0.866874	#N/A
FGRAMPH1_01G11057	1771.73	-0.0515548	0.216101	-0.238568	0.811441	0.866979	#N/A
FGRAMPH1_01G01007	17.8913	-0.33316	1.39789	-0.238331	0.811625	0.867023	#N/A
FGRAMPH1_01G24491	15.1449	-0.247849	1.03996	-0.238326	0.811628	0.867023	#N/A
FGRAMPH1_01G03945	363.162	0.0923537	0.387922	0.238073	0.811824	0.867154	#N/A
FGRAMPH1_01G01713	2412.66	-0.176399	0.743193	-0.237353	0.812383	0.867673	#N/A
FGRAMPH1_01G19323	377.098	-0.102097	0.43047	-0.237176	0.81252	0.867741	#N/A
ENSRNA049557852	2.07134	-0.397231	1.67818	-0.236704	0.812887	0.868055	#N/A
FGRAMPH1_01G14499	9487.35	-0.104653	0.442726	-0.236384	0.813134	0.868153	#N/A
FGRAMPH1_01G17099	1132.89	0.101416	0.429181	0.236302	0.813198	0.868153	#N/A
FGRAMPH1_01G22869	1116.99	0.103899	0.439535	0.236383	0.813135	0.868153	#N/A
FGRAMPH1_01G17883	967.853	-0.0681171	0.28869	-0.235952	0.81347	0.868365	#N/A
ENSRNA049561932	2.55545	0.332446	1.41185	0.235468	0.813845	0.868687	#N/A
FGRAMPH1_01G22655	1412.82	0.147581	0.627097	0.235339	0.813945	0.868716	#N/A
FGRAMPH1_01G00531	401.25	0.0642905	0.273594	0.234985	0.814221	0.868776	#N/A
FGRAMPH1_01G26737	6014.72	0.0886359	0.376924	0.235156	0.814087	0.868776	Effector
FGRAMPH1_01G28255	77.1378	-0.136965	0.582735	-0.235039	0.814178	0.868776	#N/A
FGRAMPH1_01G02047	922.672	-0.191548	0.815659	-0.234838	0.814335	0.868819	#N/A
FGRAMPH1_01G09991	23.2923	-0.335331	1.42883	-0.234688	0.814451	0.868865	#N/A
FGRAMPH1_01G13155	2.25463	0.46856	1.99819	0.234492	0.814603	0.868877	#N/A
FGRAMPH1_01G20153	4622.64	0.0969893	0.413627	0.234485	0.814608	0.868877	#N/A
FGRAMPH1_01G12999	2.85086	0.491026	2.10308	0.233479	0.815389	0.869631	#N/A
FGRAMPH1_01G05291	60.236	-0.33565	1.44143	-0.232859	0.815871	0.870067	#N/A
FGRAMPH1_01G13857	340.313	0.0921357	0.395967	0.232686	0.816006	0.870132	#N/A
FGRAMPH1_01G14371	53.5173	-0.137944	0.59387	-0.232279	0.816321	0.87039	#N/A
FGRAMPH1_01G05413	1513.91	0.0665802	0.287009	0.231979	0.816554	0.870561	#N/A
FGRAMPH1_01G18063	34.4697	0.122595	0.529078	0.231714	0.816761	0.870624	#N/A
FGRAMPH1_01G19525	819.926	0.202848	0.875359	0.231731	0.816747	0.870624	#N/A
FGRAMPH1_01G00725	4.93548	-0.342611	1.48062	-0.231397	0.817007	0.870652	#N/A
FGRAMPH1_01G05807	52.6304	0.101075	0.436662	0.231471	0.816949	0.870652	#N/A
FGRAMPH1_01G06333	19.5172	-0.291497	1.25946	-0.231446	0.816969	0.870652	#N/A
FGRAMPH1_01G12015	80.7512	-0.131844	0.570008	-0.231302	0.81708	0.870652	#N/A
FGRAMPH1_01G07589	6.51486	-0.338233	1.46789	-0.230421	0.817765	0.871303	#N/A
FGRAMPH1_01G11215	3675.87	-0.0575721	0.250371	-0.229948	0.818132	0.87157	#N/A
FGRAMPH1_01G26683	2571.23	-0.152576	0.663636	-0.229909	0.818162	0.87157	#N/A
FGRAMPH1_01G04803	11.2493	0.270884	1.17981	0.2296	0.818402	0.871669	#N/A
FGRAMPH1_01G19459	2.09191	0.343733	1.49666	0.229667	0.81835	0.871669	#N/A
FGRAMPH1_01G15669	9.72502	-0.327597	1.42882	-0.229278	0.818653	0.871858	#N/A
FGRAMPH1_01G15575	222.412	-0.137265	0.599425	-0.228994	0.818874	0.872015	#N/A
FGRAMPH1_01G02415	211.321	0.104314	0.456286	0.228615	0.819168	0.87225	#N/A
FGRAMPH1_01G24051	1002.15	0.114608	0.503013	0.227843	0.819768	0.872811	#N/A
FGRAMPH1_01G00765	1004.71	-0.0970519	0.426459	-0.227576	0.819976	0.872953	#N/A
FGRAMPH1_01G22529	11.6339	-0.240807	1.06637	-0.22582	0.821341	0.874328	#N/A
FGRAMPH1_01G01211	13964.9	-0.0861224	0.381617	-0.225678	0.821452	0.874345	#N/A
FGRAMPH1_01G06091	2.25524	0.448668	1.98868	0.225611	0.821504	0.874345	#N/A
FGRAMPH1_01G20119	37.9375	-0.148482	0.659168	-0.225256	0.82178	0.87456	#N/A
FGRAMPH1_01G24545	5.04487	-0.436182	1.93857	-0.225002	0.821978	0.874614	#N/A
FGRAMPH1_01G26589	2130.74	-0.129479	0.5753	-0.225063	0.82193	0.874614	#N/A
FGRAMPH1_01G09831	226.672	-0.186245	0.830464	-0.224266	0.82255	0.875144	Effector
FGRAMPH1_01G06803	2735.91	-0.0760151	0.339755	-0.223735	0.822964	0.875506	#N/A
FGRAMPH1_01G25449	7.16549	0.38123	1.70661	0.223385	0.823236	0.875717	#N/A
FGRAMPH1_01G25039	390.385	0.183172	0.821313	0.223023	0.823518	0.875938	#N/A
FGRAMPH1_01G24993	525.485	0.118089	0.532993	0.221558	0.824658	0.877072	#N/A
FGRAMPH1_01G18295	755.99	-0.0648591	0.29287	-0.221461	0.824734	0.877074	#N/A
FGRAMPH1_01G05309	131.806	0.3426	1.54931	0.22113	0.824991	0.877269	#N/A
FGRAMPH1_01G13551	9.12457	-0.371438	1.68639	-0.220256	0.825672	0.877915	#N/A
FGRAMPH1_01G26749	7891.07	-0.134093	0.610351	-0.219699	0.826106	0.878297	#N/A
FGRAMPH1_01G02779	11.7735	0.263653	1.20102	0.219524	0.826242	0.878363	#N/A
FGRAMPH1_01G23033	2.51217	-0.430079	1.96149	-0.219261	0.826447	0.878502	#N/A
FGRAMPH1_01G26099	19.0676	0.160473	0.732446	0.219092	0.826578	0.878564	#N/A
FGRAMPH1_01G11301	10740.9	-0.0620933	0.283886	-0.218726	0.826863	0.878703	#N/A
FGRAMPH1_01G18953	11.8194	-0.334025	1.5267	-0.218789	0.826814	0.878703	#N/A
FGRAMPH1_01G26085	271.928	0.175527	0.802819	0.218638	0.826932	0.878703	#N/A
FGRAMPH1_01G07495	2376.87	-0.0649342	0.297549	-0.21823	0.82725	0.878909	#N/A
FGRAMPH1_01G25325	2.9114	0.458878	2.10302	0.2182	0.827273	0.878909	#N/A
FGRAMPH1_01G03353	3838.93	0.0731768	0.336273	0.217611	0.827732	0.879317	#N/A
FGRAMPH1_01G03375	1498.69	-0.0945427	0.435786	-0.216948	0.828249	0.879779	Non-effector
FGRAMPH1_01G05383	405.54	-0.0962546	0.443851	-0.216863	0.828315	0.879779	#N/A
FGRAMPH1_01G20191	522.143	-0.106674	0.492286	-0.216692	0.828448	0.87982	#N/A
FGRAMPH1_01G24461	11.6896	0.254567	1.17516	0.216623	0.828502	0.87982	#N/A
FGRAMPH1_01G23043	632.799	-0.0678924	0.313568	-0.216516	0.828586	0.87983	#N/A
FGRAMPH1_01G02729	36.5141	0.192563	0.8907	0.216193	0.828837	0.879921	#N/A
FGRAMPH1_01G19059	408.16	-0.0987327	0.456708	-0.216183	0.828845	0.879921	#N/A
FGRAMPH1_01G22101	44.6958	-0.157212	0.727425	-0.216121	0.828894	0.879921	#N/A
FGRAMPH1_01G05701	6.23823	-0.41607	1.92745	-0.215866	0.829092	0.880053	#N/A
FGRAMPH1_01G15679	4.05427	0.340679	1.58179	0.215376	0.829474	0.880379	#N/A
FGRAMPH1_01G25965	24.1798	0.261745	1.21931	0.214667	0.830027	0.880887	Non-effector
FGRAMPH1_01G14471	2.46058	0.359033	1.67629	0.214183	0.830405	0.881052	#N/A
FGRAMPH1_01G15103	228.837	0.154838	0.72282	0.214214	0.83038	0.881052	#N/A
FGRAMPH1_01G19385	856.18	-0.0816143	0.380811	-0.214317	0.8303	0.881052	#N/A
FGRAMPH1_01G09017	16.9774	-0.271008	1.26694	-0.213907	0.83062	0.881201	#N/A
FGRAMPH1_01G15499	5.65274	-0.320083	1.49833	-0.213627	0.830838	0.881341	#N/A
FGRAMPH1_01G17357	1503.65	0.047401	0.221969	0.213547	0.8309	0.881341	#N/A
FGRAMPH1_01G07137	643.795	0.0905431	0.424352	0.213368	0.83104	0.881411	#N/A
ENSRNA049512748	16.1353	-0.153361	0.719535	-0.213139	0.831219	0.881521	#N/A
FGRAMPH1_01G07395	141.637	-0.164177	0.770902	-0.212968	0.831352	0.881563	#N/A
FGRAMPH1_01G20133	261.093	0.220595	1.03615	0.212898	0.831406	0.881563	#N/A
FGRAMPH1_01G23395	6344.88	-0.0470922	0.221452	-0.212652	0.831598	0.881687	#N/A
FGRAMPH1_01G02613	3.2277	0.351883	1.66122	0.211822	0.832246	0.882296	#N/A
FGRAMPH1_01G00439	48.1912	0.19219	0.910929	0.210983	0.832901	0.882831	#N/A
FGRAMPH1_01G28055	324.512	0.218043	1.03338	0.211	0.832887	0.882831	#N/A
FGRAMPH1_01G15947	182.404	-0.128607	0.611966	-0.210153	0.833548	0.883439	#N/A
FGRAMPH1_01G05279	1191.63	0.0997353	0.475074	0.209936	0.833717	0.883539	#N/A
FGRAMPH1_01G05391	1271.83	0.0715388	0.341078	0.209743	0.833868	0.88362	#N/A
FGRAMPH1_01G11785	4.35513	0.335994	1.60956	0.208749	0.834644	0.884364	#N/A
FGRAMPH1_01G01647	1015.45	-0.0715327	0.343907	-0.208	0.835229	0.884904	#N/A
FGRAMPH1_01G01997	182.162	-0.130845	0.631728	-0.207122	0.835915	0.885472	#N/A
FGRAMPH1_01G02889	2305.13	0.102064	0.49265	0.207174	0.835874	0.885472	#N/A
FGRAMPH1_01G03361	1175.69	0.157348	0.76012	0.207005	0.836006	0.88549	#N/A
FGRAMPH1_01G02287	1650.98	0.0734223	0.355581	0.206485	0.836412	0.885841	#N/A
FGRAMPH1_01G20247	2497.85	-0.0442965	0.214781	-0.206241	0.836603	0.885964	#N/A
FGRAMPH1_01G01405	374.008	0.1342	0.653778	0.205269	0.837362	0.886342	#N/A
FGRAMPH1_01G01693	228.287	0.11714	0.569868	0.205556	0.837138	0.886342	#N/A
FGRAMPH1_01G10839	24.3489	0.351592	1.70965	0.205651	0.837063	0.886342	#N/A
FGRAMPH1_01G11711	22.5099	0.238491	1.16272	0.205114	0.837483	0.886342	#N/A
FGRAMPH1_01G15353	4.69174	-0.407146	1.98136	-0.205488	0.837191	0.886342	#N/A
FGRAMPH1_01G20835	1443.13	-0.114694	0.55907	-0.205151	0.837454	0.886342	#N/A
FGRAMPH1_01G24817	3.25138	0.292547	1.42565	0.205202	0.837414	0.886342	Non-effector
FGRAMPH1_01G15633	4553.94	-0.178773	0.874326	-0.204469	0.837987	0.886797	Effector
FGRAMPH1_01G25607	4.13886	-0.340038	1.66625	-0.204073	0.838296	0.887045	#N/A
FGRAMPH1_01G06635	1530.76	0.215409	1.05707	0.203779	0.838526	0.887209	#N/A
FGRAMPH1_01G09695	207.21	-0.122745	0.604704	-0.202984	0.839148	0.887788	#N/A
FGRAMPH1_01G03673	4225.16	-0.0776493	0.382829	-0.20283	0.839268	0.887835	#N/A
FGRAMPH1_01G25651	9.12965	-0.387918	1.92169	-0.201862	0.840024	0.888556	#N/A
FGRAMPH1_01G02837	20.0399	-0.224164	1.11291	-0.201422	0.840369	0.888841	#N/A
FGRAMPH1_01G10061	9123.59	0.0522248	0.25948	0.201267	0.84049	0.88889	#N/A
FGRAMPH1_01G20289	1741.1	0.0758801	0.377711	0.200895	0.840781	0.889119	#N/A
FGRAMPH1_01G01419	6.68963	-0.333317	1.66433	-0.200271	0.841269	0.889448	#N/A
FGRAMPH1_01G01677	412.819	0.12725	0.635772	0.20015	0.841363	0.889448	#N/A
FGRAMPH1_01G02303	18977.1	-0.225394	1.12688	-0.200017	0.841467	0.889448	#N/A
FGRAMPH1_01G06033	5.2516	0.385692	1.92735	0.200115	0.841391	0.889448	#N/A
FGRAMPH1_01G14615	23.206	0.162541	0.812568	0.200033	0.841455	0.889448	#N/A
FGRAMPH1_01G02395	24.6766	-0.211822	1.06038	-0.19976	0.841668	0.889535	#N/A
FGRAMPH1_01G07499	88.48	0.155437	0.778274	0.199721	0.841699	0.889535	#N/A
FGRAMPH1_01G25113	3667.92	-0.177104	0.891051	-0.198759	0.842451	0.890251	#N/A
FGRAMPH1_01G11503	10.8623	0.340675	1.71612	0.198514	0.842643	0.890319	#N/A
FGRAMPH1_01G27611	932.989	-0.117369	0.59133	-0.198484	0.842667	0.890319	#N/A
FGRAMPH1_01G04453	354.963	-0.0716652	0.36232	-0.197795	0.843205	0.890734	#N/A
FGRAMPH1_01G11555	1437.3	0.214784	1.08592	0.19779	0.843209	0.890734	Non-effector
FGRAMPH1_01G00851	10.1805	0.238081	1.20434	0.197686	0.843291	0.890741	#N/A
FGRAMPH1_01G19167	424.236	0.0526413	0.266522	0.197512	0.843427	0.890805	#N/A
FGRAMPH1_01G15021	62.2611	-0.0958322	0.486497	-0.196984	0.84384	0.891162	#N/A
FGRAMPH1_01G21949	13.4569	0.281082	1.42784	0.196858	0.843938	0.891187	#N/A
FGRAMPH1_01G05707	4.94463	0.41335	2.10079	0.19676	0.844016	0.891189	#N/A
FGRAMPH1_01G10041	408.353	-0.103436	0.526146	-0.196592	0.844147	0.891197	#N/A
FGRAMPH1_01G10717	2.64179	-0.389937	1.98382	-0.196558	0.844173	0.891197	#N/A
FGRAMPH1_01G05359	172.502	-0.0978775	0.499108	-0.196105	0.844528	0.891492	#N/A
FGRAMPH1_01G05719	12.7154	-0.277559	1.41615	-0.195995	0.844614	0.891503	#N/A
FGRAMPH1_01G11261	5.11224	-0.380018	1.94051	-0.195834	0.84474	0.891558	#N/A
ENSRNA049559551	3.50709	0.380458	1.94533	0.195575	0.844943	0.891692	#N/A
FGRAMPH1_01G25491	5.99488	0.357134	1.82811	0.195357	0.845114	0.891793	#N/A
FGRAMPH1_01G09685	870.113	-0.0668799	0.342665	-0.195176	0.845255	0.891863	#N/A
FGRAMPH1_01G21425	211.362	0.0680089	0.348986	0.194876	0.84549	0.892032	#N/A
FGRAMPH1_01G04541	602.781	0.134761	0.695703	0.193705	0.846407	0.89284	#N/A
FGRAMPH1_01G06893	550.741	0.0676502	0.349159	0.193752	0.84637	0.89284	#N/A
FGRAMPH1_01G20489	23.1294	-0.277124	1.43294	-0.193395	0.84665	0.893017	#N/A
FGRAMPH1_01G15013	1210.17	-0.0777103	0.40286	-0.192897	0.84704	0.893322	#N/A
FGRAMPH1_01G15745	2167.27	-0.0919751	0.476968	-0.192833	0.84709	0.893322	#N/A
FGRAMPH1_01G04651	135.194	-0.149156	0.775299	-0.192385	0.84744	0.893612	#N/A
FGRAMPH1_01G17409	535.37	0.0824326	0.429634	0.191867	0.847846	0.893961	#N/A
FGRAMPH1_01G12407	3.7305	-0.381728	1.99415	-0.191424	0.848193	0.894023	#N/A
FGRAMPH1_01G20549	31.5675	-0.128243	0.670307	-0.191319	0.848275	0.894023	#N/A
FGRAMPH1_01G26867	5.77291	0.304857	1.59351	0.191311	0.848282	0.894023	#N/A
FGRAMPH1_01G27485	5.72593	-0.348823	1.81999	-0.191662	0.848007	0.894023	#N/A
FGRAMPH1_01G27909	26.6539	0.31701	1.65625	0.191403	0.84821	0.894023	#N/A
FGRAMPH1_01G17305	3.28424	-0.309383	1.61811	-0.191201	0.848368	0.894035	#N/A
FGRAMPH1_01G11163	29.6817	-0.150018	0.78531	-0.19103	0.848502	0.894096	#N/A
FGRAMPH1_01G22211	86.2046	0.0698905	0.36617	0.190869	0.848628	0.89415	#N/A
FGRAMPH1_01G25225	7.3725	-0.229749	1.21984	-0.188343	0.850607	0.896155	#N/A
FGRAMPH1_01G06679	227.679	-0.0698445	0.371029	-0.188245	0.850684	0.896157	#N/A
FGRAMPH1_01G03985	612.871	-0.0735783	0.391592	-0.187895	0.850959	0.896194	#N/A
FGRAMPH1_01G09205	251.87	-0.199493	1.06218	-0.187815	0.851022	0.896194	#N/A
FGRAMPH1_01G12483	104.528	0.0931208	0.495549	0.187914	0.850944	0.896194	#N/A
FGRAMPH1_01G14517	2547.65	-0.0541865	0.288312	-0.187944	0.850921	0.896194	#N/A
FGRAMPH1_01G03237	1740.73	-0.0766535	0.41167	-0.186201	0.852287	0.89732	#N/A
FGRAMPH1_01G15243	1686.74	0.135104	0.725735	0.186161	0.852318	0.89732	#N/A
FGRAMPH1_01G24435	1893.18	-0.0924309	0.496102	-0.186314	0.852198	0.89732	#N/A
FGRAMPH1_01G06149	2470.91	-0.0789459	0.42431	-0.186057	0.8524	0.897327	#N/A
FGRAMPH1_01G22025	88.4965	-0.198084	1.06537	-0.18593	0.8525	0.897352	#N/A
FGRAMPH1_01G20913	7688.99	0.166666	0.897886	0.185621	0.852742	0.897528	#N/A
ENSRNA049556473	5.37154	0.181047	0.97759	0.185198	0.853074	0.897797	#N/A
FGRAMPH1_01G23211	10.1408	0.204864	1.10722	0.185025	0.853209	0.89786	#N/A
FGRAMPH1_01G23675	329.039	-0.0652089	0.352774	-0.184846	0.85335	0.897928	#N/A
FGRAMPH1_01G07519	849.464	-0.0387003	0.210277	-0.184044	0.853979	0.89851	#N/A
FGRAMPH1_01G02457	9.7196	0.224249	1.21984	0.183834	0.854143	0.898524	#N/A
FGRAMPH1_01G18041	1734.56	-0.170209	0.925668	-0.183877	0.85411	0.898524	#N/A
FGRAMPH1_01G24505	1210.83	0.0354932	0.193405	0.183518	0.854392	0.898706	#N/A
FGRAMPH1_01G24347	4389.65	0.0935698	0.511576	0.182905	0.854873	0.899132	#N/A
FGRAMPH1_01G17625	498.637	0.0909414	0.500063	0.18186	0.855693	0.899915	#N/A
FGRAMPH1_01G04591	775.881	-0.0632765	0.348328	-0.181658	0.855851	0.89997	#N/A
FGRAMPH1_01G11079	3.36563	-0.35291	1.94334	-0.181599	0.855897	0.89997	#N/A
FGRAMPH1_01G19821	3.12267	-0.284497	1.56845	-0.181388	0.856063	0.900065	#N/A
FGRAMPH1_01G02871	382.877	-0.0509379	0.281349	-0.181049	0.856329	0.900265	#N/A
FGRAMPH1_01G04375	73.3457	-0.219857	1.22166	-0.179967	0.857179	0.900998	Non-effector
FGRAMPH1_01G12513	103.246	0.131982	0.733108	0.18003	0.857129	0.900998	#N/A
FGRAMPH1_01G09851	913.294	-0.136336	0.758778	-0.179678	0.857405	0.90115	#N/A
FGRAMPH1_01G10761	15.6609	-0.140406	0.781817	-0.17959	0.857475	0.90115	#N/A
FGRAMPH1_01G14265	116.95	-0.0930367	0.518516	-0.179429	0.857601	0.901203	#N/A
FGRAMPH1_01G23447	2991.99	0.0820298	0.458982	0.178721	0.858157	0.901707	#N/A
FGRAMPH1_01G15247	205.112	0.0747444	0.418969	0.178401	0.858408	0.901812	#N/A
FGRAMPH1_01G18727	101.26	0.205624	1.15243	0.178427	0.858388	0.901812	#N/A
FGRAMPH1_01G14511	2.35851	0.357395	2.00519	0.178235	0.858539	0.901868	#N/A
FGRAMPH1_01G26945	1244.46	0.0498018	0.2798	0.177991	0.85873	0.90199	#N/A
FGRAMPH1_01G02487	1839.87	-0.120358	0.67799	-0.177521	0.859099	0.90211	#N/A
FGRAMPH1_01G07333	550.002	0.105834	0.596387	0.177458	0.859148	0.90211	#N/A
FGRAMPH1_01G17697	5.12337	-0.23178	1.30447	-0.177682	0.858973	0.90211	#N/A
FGRAMPH1_01G23679	4.18991	-0.279236	1.57289	-0.17753	0.859092	0.90211	#N/A
FGRAMPH1_01G23749	2685.69	0.0985764	0.555989	0.177299	0.859273	0.902161	#N/A
FGRAMPH1_01G22047	4.02625	-0.28022	1.58148	-0.177188	0.859361	0.902173	#N/A
FGRAMPH1_01G00475	704.761	0.183754	1.03997	0.176691	0.859751	0.902503	#N/A
FGRAMPH1_01G26083	164.523	-0.0849597	0.48114	-0.17658	0.859838	0.902515	#N/A
FGRAMPH1_01G22929	45575.4	-0.112863	0.639606	-0.176456	0.859935	0.902537	#N/A
FGRAMPH1_01G07025	17709.8	0.0435036	0.246824	0.176254	0.860095	0.902624	#N/A
FGRAMPH1_01G22513	1685.57	-0.0859616	0.488712	-0.175894	0.860377	0.90284	#N/A
FGRAMPH1_01G04583	6274.76	-0.103178	0.588599	-0.175295	0.860848	0.903255	#N/A
FGRAMPH1_01G05209	4.44262	-0.274342	1.56901	-0.17485	0.861197	0.903497	#N/A
FGRAMPH1_01G23829	3914.72	-0.033625	0.192355	-0.174808	0.861231	0.903497	#N/A
FGRAMPH1_01G17695	212.1	0.103327	0.591886	0.174572	0.861416	0.903611	#N/A
FGRAMPH1_01G14249	272.086	-0.0895768	0.514291	-0.174175	0.861728	0.903783	#N/A
FGRAMPH1_01G16929	39.6397	0.149302	0.857226	0.174169	0.861732	0.903783	#N/A
FGRAMPH1_01G16915	214.938	-0.0765262	0.44008	-0.173892	0.861951	0.903932	#N/A
FGRAMPH1_01G17237	226.867	-0.0489074	0.281664	-0.173637	0.86215	0.903982	#N/A
FGRAMPH1_01G18197	2249.27	0.108835	0.626703	0.173663	0.86213	0.903982	#N/A
FGRAMPH1_01G23303	1084.32	-0.0865988	0.500442	-0.173045	0.862616	0.90439	#N/A
FGRAMPH1_01G19655	1953.47	-0.0474489	0.27453	-0.172837	0.86278	0.904482	#N/A
FGRAMPH1_01G10747	150.003	-0.0919325	0.534002	-0.172158	0.863314	0.904957	#N/A
FGRAMPH1_01G21177	578.188	-0.101844	0.59189	-0.172066	0.863385	0.904957	#N/A
FGRAMPH1_01G18095	526.096	0.0493888	0.287673	0.171684	0.863686	0.905192	#N/A
FGRAMPH1_01G18945	1493.09	-0.0641216	0.374199	-0.171357	0.863943	0.905381	#N/A
FGRAMPH1_01G21029	732.409	-0.103976	0.6129	-0.169646	0.865289	0.906711	#N/A
FGRAMPH1_01G23057	2149.05	-0.0438196	0.258729	-0.169365	0.86551	0.906863	#N/A
FGRAMPH1_01G19555	3.38905	0.355113	2.10225	0.16892	0.865859	0.907149	#N/A
FGRAMPH1_01G10529	315.339	-0.0728848	0.431731	-0.16882	0.865938	0.907152	#N/A
FGRAMPH1_01G14669	1101.83	0.0984137	0.58352	0.168655	0.866068	0.907207	#N/A
FGRAMPH1_01G03039	3.56235	0.269611	1.60125	0.168375	0.866288	0.907358	#N/A
FGRAMPH1_01G14611	496.063	-0.140781	0.837738	-0.168049	0.866545	0.907547	#N/A
FGRAMPH1_01G01323	1495.1	0.0641489	0.383264	0.167375	0.867075	0.908021	#N/A
FGRAMPH1_01G18697	2.11428	-0.280414	1.67861	-0.167051	0.86733	0.908208	#N/A
FGRAMPH1_01G26657	722.093	0.0475814	0.285334	0.166757	0.867561	0.908371	#N/A
FGRAMPH1_01G03645	3754.13	-0.120412	0.723604	-0.166406	0.867837	0.90858	#N/A
FGRAMPH1_01G19341	88.3725	0.0894879	0.538102	0.166303	0.867919	0.908584	#N/A
FGRAMPH1_01G19231	4.48489	0.263499	1.58542	0.166201	0.867999	0.908588	#N/A
FGRAMPH1_01G16989	100.579	-0.140818	0.850174	-0.165634	0.868445	0.908894	#N/A
FGRAMPH1_01G25903	11.8883	-0.196394	1.18559	-0.165651	0.868432	0.908894	#N/A
FGRAMPH1_01G15301	349.62	-0.16306	0.986582	-0.165277	0.868726	0.909108	#N/A
FGRAMPH1_01G19713	3333.48	0.108331	0.656709	0.16496	0.868975	0.909183	Non-effector
FGRAMPH1_01G20519	5669.15	0.112425	0.681019	0.165083	0.868878	0.909183	#N/A
FGRAMPH1_01G25453	770.875	-0.0765122	0.464007	-0.164894	0.869027	0.909183	#N/A
FGRAMPH1_01G10169	945.909	0.0661699	0.403245	0.164094	0.869657	0.909762	#N/A
FGRAMPH1_01G13061	14.293	0.231926	1.41759	0.163605	0.870042	0.910084	#N/A
FGRAMPH1_01G19183	264.223	-0.0809755	0.49555	-0.163406	0.870199	0.910088	#N/A
FGRAMPH1_01G24341	1424.37	-0.0746021	0.456454	-0.163438	0.870173	0.910088	#N/A
FGRAMPH1_01G15263	4.44766	0.226309	1.38821	0.163023	0.870501	0.910323	#N/A
FGRAMPH1_01G27907	3.97963	0.342342	2.10159	0.162897	0.8706	0.910347	#N/A
FGRAMPH1_01G09771	5.91797	0.321361	1.98356	0.162012	0.871296	0.910914	#N/A
FGRAMPH1_01G20329	451.435	-0.0816378	0.503641	-0.162095	0.871231	0.910914	#N/A
FGRAMPH1_01G10351	901.872	-0.0574828	0.356701	-0.161151	0.871974	0.911543	#N/A
FGRAMPH1_01G16179	69.2374	-0.135638	0.843492	-0.160805	0.872247	0.911747	#N/A
FGRAMPH1_01G17947	893.496	0.0449948	0.280351	0.160495	0.872491	0.911843	#N/A
FGRAMPH1_01G18777	28.9048	-0.207155	1.28997	-0.160589	0.872417	0.911843	#N/A
FGRAMPH1_01G01879	6905.41	0.105908	0.660622	0.160315	0.872633	0.91191	#N/A
FGRAMPH1_01G22611	2.577	0.320047	2.00502	0.159622	0.873178	0.9124	#N/A
FGRAMPH1_01G13659	7.909	-0.268878	1.68607	-0.15947	0.873298	0.912445	#N/A
FGRAMPH1_01G09235	57.5492	-0.138636	0.87545	-0.158359	0.874174	0.913279	#N/A
FGRAMPH1_01G18207	563.746	0.051193	0.324697	0.157664	0.874722	0.913771	#N/A
FGRAMPH1_01G21589	459.145	0.0966366	0.615823	0.156923	0.875306	0.914301	#N/A
FGRAMPH1_01G02117	24.3773	0.190103	1.21571	0.156372	0.87574	0.914593	#N/A
FGRAMPH1_01G04907	4.42079	-0.249378	1.59449	-0.1564	0.875718	0.914593	#N/A
FGRAMPH1_01G10589	27.4638	-0.116996	0.748993	-0.156204	0.875872	0.914651	#N/A
FGRAMPH1_01G13411	13.3096	-0.241941	1.55261	-0.155829	0.876168	0.914879	#N/A
FGRAMPH1_01G27719	25.7083	-0.172871	1.1166	-0.154818	0.876965	0.91563	#N/A
FGRAMPH1_01G13401	2283.46	-0.0744097	0.482375	-0.154257	0.877407	0.916012	#N/A
FGRAMPH1_01G01145	11.7943	0.196793	1.27727	0.154073	0.877552	0.916082	#N/A
ENSRNA049554757	19.3557	0.10614	0.692313	0.153312	0.878152	0.916538	#N/A
FGRAMPH1_01G15351	9.3474	-0.190808	1.24527	-0.153226	0.87822	0.916538	#N/A
FGRAMPH1_01G16439	6.16928	-0.239343	1.56194	-0.153234	0.878214	0.916538	#N/A
FGRAMPH1_01G10651	1447.79	-0.0818011	0.535897	-0.152643	0.87868	0.916937	#N/A
FGRAMPH1_01G00137	21.4748	-0.253205	1.66423	-0.152146	0.879072	0.917087	#N/A
FGRAMPH1_01G05771	2.31798	0.320278	2.10426	0.152205	0.879025	0.917087	#N/A
FGRAMPH1_01G10361	627.67	-0.0564576	0.370668	-0.152313	0.87894	0.917087	#N/A
FGRAMPH1_01G16855	2813.84	0.0353061	0.232172	0.152069	0.879133	0.917087	#N/A
FGRAMPH1_01G04715	307.248	0.132321	0.872748	0.151614	0.879491	0.917318	#N/A
FGRAMPH1_01G09855	2341.7	-0.0679204	0.448049	-0.151591	0.879509	0.917318	#N/A
FGRAMPH1_01G07921	1124.52	0.0710859	0.470077	0.151222	0.879801	0.917542	#N/A
FGRAMPH1_01G00985	13895.9	0.0662719	0.440285	0.15052	0.880354	0.917796	#N/A
FGRAMPH1_01G08455	2.59609	0.301472	2.0018	0.150601	0.880291	0.917796	#N/A
FGRAMPH1_01G14655	13724.5	-0.0357323	0.237008	-0.150764	0.880162	0.917796	#N/A
FGRAMPH1_01G23559	968.718	0.0562648	0.373767	0.150534	0.880343	0.917796	#N/A
FGRAMPH1_01G22595	4633.21	-0.156235	1.04466	-0.149555	0.881115	0.918509	#N/A
FGRAMPH1_01G10177	3058.01	0.0778963	0.522027	0.149219	0.881381	0.918624	#N/A
FGRAMPH1_01G25815	235.923	-0.0987985	0.661741	-0.149301	0.881316	0.918624	#N/A
FGRAMPH1_01G25891	471.259	0.0458598	0.310815	0.147547	0.8827	0.919919	#N/A
FGRAMPH1_01G10861	25.718	-0.100437	0.682605	-0.147137	0.883024	0.920175	#N/A
FGRAMPH1_01G22509	15.6513	0.167951	1.14518	0.14666	0.883401	0.920487	#N/A
FGRAMPH1_01G02647	4160.12	0.0673776	0.461405	0.146027	0.8839	0.920927	#N/A
FGRAMPH1_01G21427	16.4373	0.165621	1.13522	0.145894	0.884005	0.920955	#N/A
FGRAMPH1_01G07057	8.49373	0.228294	1.56829	0.145569	0.884262	0.921072	#N/A
FGRAMPH1_01G26965	11616	0.0626974	0.430746	0.145555	0.884272	0.921072	#N/A
FGRAMPH1_01G05925	792.148	-0.0484339	0.334345	-0.144862	0.88482	0.921561	#N/A
FGRAMPH1_01G15389	493.819	-0.06418	0.445197	-0.144161	0.885374	0.922057	#N/A
FGRAMPH1_01G12473	315.199	-0.117885	0.819141	-0.143912	0.88557	0.92218	#N/A
FGRAMPH1_01G01215	27.1279	-0.0774186	0.54658	-0.141642	0.887363	0.923967	#N/A
FGRAMPH1_01G09805	6.45088	-0.209633	1.48235	-0.14142	0.887539	0.924068	#N/A
FGRAMPH1_01G25043	4.04555	-0.217349	1.53862	-0.141263	0.887662	0.924116	#N/A
FGRAMPH1_01G10887	106.059	0.0619005	0.441001	0.140363	0.888373	0.924774	#N/A
FGRAMPH1_01G21647	37.2011	0.13355	0.954095	0.139975	0.888679	0.925012	#N/A
FGRAMPH1_01G09363	1902.22	0.0452724	0.324105	0.139684	0.88891	0.925163	#N/A
FGRAMPH1_01G12453	103.068	0.175047	1.25423	0.139565	0.889004	0.925163	#N/A
FGRAMPH1_01G14629	3.67667	0.268169	1.92241	0.139496	0.889058	0.925163	#N/A
FGRAMPH1_01G13859	19081.9	-0.097096	0.697371	-0.139231	0.889267	0.925219	Non-effector
FGRAMPH1_01G16825	426.955	-0.0826629	0.593557	-0.139267	0.889239	0.925219	#N/A
FGRAMPH1_01G00643	154.547	-0.0981004	0.706652	-0.138824	0.889589	0.925472	#N/A
FGRAMPH1_01G03915	358.377	0.0659632	0.475595	0.138696	0.88969	0.925496	#N/A
FGRAMPH1_01G11127	946.97	0.0363066	0.26206	0.138543	0.889811	0.925541	#N/A
FGRAMPH1_01G06735	4.27447	-0.271156	1.96168	-0.138227	0.890061	0.92572	#N/A
FGRAMPH1_01G20401	49545.6	-0.0677437	0.491028	-0.137963	0.89027	0.925855	#N/A
FGRAMPH1_01G02645	15.8272	0.164082	1.19114	0.137752	0.890436	0.925947	#N/A
FGRAMPH1_01G08395	18.7459	-0.154131	1.12091	-0.137505	0.890632	0.926049	#N/A
FGRAMPH1_01G24967	715.047	-0.0736218	0.535699	-0.137431	0.89069	0.926049	#N/A
FGRAMPH1_01G00049	46.8097	0.167357	1.2268	0.136417	0.891491	0.926395	Non-effector
FGRAMPH1_01G02427	76.7147	-0.0567293	0.415769	-0.136444	0.89147	0.926395	#N/A
FGRAMPH1_01G05805	183.674	0.0685222	0.501574	0.136614	0.891336	0.926395	#N/A
FGRAMPH1_01G15113	4055.51	-0.0933728	0.684423	-0.136426	0.891485	0.926395	#N/A
FGRAMPH1_01G19067	302.064	-0.0839532	0.614704	-0.136575	0.891367	0.926395	#N/A
FGRAMPH1_01G23555	227.573	0.0568831	0.416258	0.136653	0.891305	0.926395	#N/A
FGRAMPH1_01G14185	188.518	-0.118762	0.885526	-0.134115	0.893312	0.928205	#N/A
FGRAMPH1_01G20145	1145.13	0.0319689	0.238639	0.133964	0.893431	0.928248	#N/A
FGRAMPH1_01G08447	170.95	-0.0995401	0.743749	-0.133836	0.893533	0.928272	#N/A
FGRAMPH1_01G13207	84.3998	-0.0748721	0.561544	-0.133333	0.89393	0.928604	#N/A
ENSRNA049555317	3.01775	0.207182	1.56441	0.132435	0.89464	0.92926	#N/A
FGRAMPH1_01G01831	7555.39	-0.0367738	0.278295	-0.13214	0.894874	0.92934	#N/A
FGRAMPH1_01G06595	3217.87	0.0391258	0.295975	0.132193	0.894832	0.92934	#N/A
FGRAMPH1_01G11343	44.6933	-0.129161	0.97902	-0.131929	0.895041	0.929432	#N/A
FGRAMPH1_01G06991	431.279	0.0431739	0.32776	0.131724	0.895202	0.929519	#N/A
FGRAMPH1_01G26911	539.064	0.0705959	0.536923	0.131482	0.895394	0.929636	#N/A
FGRAMPH1_01G19025	1271.52	-0.0382921	0.292122	-0.131082	0.89571	0.92972	#N/A
FGRAMPH1_01G23959	311.057	0.065747	0.500854	0.13127	0.895562	0.92972	#N/A
FGRAMPH1_01G28199	260.905	0.0659923	0.503433	0.131085	0.895708	0.92972	#N/A
FGRAMPH1_01G03579	4.54725	0.211526	1.61842	0.130699	0.896013	0.929951	#N/A
FGRAMPH1_01G12441	49.0403	-0.0933063	0.714422	-0.130604	0.896089	0.929951	#N/A
FGRAMPH1_01G27405	129.807	-0.139334	1.0741	-0.129722	0.896787	0.930594	#N/A
FGRAMPH1_01G07169	232.697	-0.0444448	0.343217	-0.129495	0.896966	0.930698	#N/A
FGRAMPH1_01G03229	3.0676	0.21875	1.69665	0.128931	0.897413	0.931049	#N/A
FGRAMPH1_01G18113	1521	0.0390219	0.302803	0.128869	0.897461	0.931049	#N/A
FGRAMPH1_01G15073	3.18958	-0.253468	1.9743	-0.128383	0.897846	0.931367	#N/A
FGRAMPH1_01G03565	1271.35	-0.0547748	0.427981	-0.127984	0.898162	0.931613	#N/A
FGRAMPH1_01G01935	1102.68	-0.0368689	0.288643	-0.127732	0.898361	0.931657	#N/A
FGRAMPH1_01G16373	2.56331	0.22579	1.76659	0.127811	0.898298	0.931657	#N/A
FGRAMPH1_01G15955	69.0139	-0.108753	0.853727	-0.127386	0.898635	0.93186	#N/A
FGRAMPH1_01G22975	8.1445	-0.14792	1.16915	-0.126518	0.899322	0.93249	#N/A
FGRAMPH1_01G01169	900.371	0.0405127	0.320557	0.126382	0.899429	0.93252	#N/A
FGRAMPH1_01G10917	132.378	0.126027	1.00137	0.125855	0.899847	0.932627	#N/A
FGRAMPH1_01G16955	178.034	0.077841	0.618443	0.125866	0.899838	0.932627	#N/A
FGRAMPH1_01G19367	45.147	0.0874906	0.694717	0.125937	0.899782	0.932627	#N/A
FGRAMPH1_01G24235	35.7127	-0.170872	1.35685	-0.125933	0.899785	0.932627	#N/A
FGRAMPH1_01G05285	5.78152	-0.155793	1.24243	-0.125394	0.900212	0.932842	#N/A
FGRAMPH1_01G06255	223.664	0.0641001	0.510839	0.12548	0.900144	0.932842	#N/A
FGRAMPH1_01G15155	16.6639	0.149432	1.19646	0.124896	0.900606	0.933169	#N/A
FGRAMPH1_01G12351	706.007	0.105472	0.846148	0.124649	0.900801	0.93329	#N/A
FGRAMPH1_01G20749	305.647	0.0580551	0.466368	0.124483	0.900933	0.933345	#N/A
FGRAMPH1_01G14937	54.2008	0.0771863	0.622207	0.124052	0.901274	0.933617	#N/A
FGRAMPH1_01G06633	6669.5	-0.0315347	0.254509	-0.123904	0.901391	0.933657	#N/A
FGRAMPH1_01G14519	2159.94	-0.0258078	0.208778	-0.123614	0.901621	0.933813	#N/A
FGRAMPH1_01G09109	285.169	0.181117	1.47123	0.123106	0.902024	0.934149	#N/A
FGRAMPH1_01G02383	883.966	-0.0482168	0.392676	-0.12279	0.902273	0.934326	#N/A
FGRAMPH1_01G03513	497.007	-0.0329682	0.268843	-0.12263	0.9024	0.934376	#N/A
FGRAMPH1_01G27377	6559.99	-0.0571869	0.466762	-0.122518	0.902489	0.934386	#N/A
FGRAMPH1_01G04127	357.921	-0.0887305	0.725217	-0.12235	0.902622	0.934395	#N/A
FGRAMPH1_01G17811	2.47719	0.240478	1.96618	0.122307	0.902656	0.934395	#N/A
FGRAMPH1_01G06165	407.995	-0.0286124	0.234871	-0.121822	0.90304	0.934712	#N/A
FGRAMPH1_01G14673	6.40902	0.202142	1.66318	0.12154	0.903263	0.934861	#N/A
FGRAMPH1_01G26293	503.42	-0.0664914	0.551952	-0.120466	0.904114	0.93566	#N/A
FGRAMPH1_01G00931	1515.9	-0.0447278	0.371983	-0.120241	0.904292	0.935745	#N/A
FGRAMPH1_01G27053	2.09832	-0.240153	1.99855	-0.120164	0.904353	0.935745	#N/A
FGRAMPH1_01G03515	2224.9	-0.0331595	0.276807	-0.119793	0.904647	0.935886	#N/A
FGRAMPH1_01G26263	265.002	0.0681047	0.568378	0.119823	0.904623	0.935886	#N/A
FGRAMPH1_01G00249	3.226	0.250152	2.10262	0.118972	0.905298	0.935949	#N/A
FGRAMPH1_01G03037	3042.88	-0.0294926	0.247611	-0.119108	0.90519	0.935949	#N/A
FGRAMPH1_01G15249	17.6882	-0.116431	0.976762	-0.119201	0.905116	0.935949	#N/A
FGRAMPH1_01G17347	793.888	0.0666582	0.559695	0.119097	0.905198	0.935949	#N/A
FGRAMPH1_01G20053	796.441	0.072599	0.610492	0.118919	0.90534	0.935949	#N/A
FGRAMPH1_01G22515	1338.56	0.0340196	0.28563	0.119104	0.905193	0.935949	#N/A
FGRAMPH1_01G22587	49.9877	-0.0673907	0.566538	-0.118952	0.905314	0.935949	#N/A
FGRAMPH1_01G24077	2609.3	-0.0656834	0.551828	-0.119029	0.905253	0.935949	#N/A
FGRAMPH1_01G14739	757.77	0.0426293	0.359156	0.118693	0.905519	0.936052	#N/A
FGRAMPH1_01G00315	189.168	0.0484505	0.410039	0.118161	0.90594	0.936353	#N/A
FGRAMPH1_01G17547	578.641	-0.114203	0.967598	-0.118027	0.906046	0.936353	Non-effector
FGRAMPH1_01G17805	431.346	0.0674521	0.571289	0.11807	0.906012	0.936353	#N/A
FGRAMPH1_01G20347	781.395	-0.0746576	0.635386	-0.1175	0.906464	0.936703	#N/A
FGRAMPH1_01G24255	116.616	-0.0555791	0.47542	-0.116905	0.906935	0.937108	#N/A
FGRAMPH1_01G23499	1590.63	-0.0368798	0.316335	-0.116585	0.907189	0.937289	#N/A
FGRAMPH1_01G07195	353.505	-0.0866653	0.74435	-0.116431	0.907311	0.937334	#N/A
FGRAMPH1_01G02621	19.6855	0.1672	1.43884	0.116205	0.90749	0.937437	#N/A
FGRAMPH1_01G09169	18.5522	0.155577	1.34091	0.116024	0.907634	0.937492	#N/A
FGRAMPH1_01G22939	3831.88	-0.0613231	0.529068	-0.115908	0.907726	0.937492	#N/A
FGRAMPH1_01G25005	4.48583	-0.2274	1.96308	-0.115839	0.90778	0.937492	#N/A
FGRAMPH1_01G00809	900.731	-0.0569891	0.493627	-0.11545	0.908089	0.937678	#N/A
FGRAMPH1_01G00835	57.9424	0.0962828	0.836397	0.115116	0.908353	0.937678	#N/A
FGRAMPH1_01G05739	13.735	0.0890978	0.774007	0.115112	0.908356	0.937678	#N/A
FGRAMPH1_01G10245	170.813	0.0348694	0.302157	0.115402	0.908127	0.937678	#N/A
FGRAMPH1_01G10321	34.4439	-0.134928	1.17034	-0.11529	0.908215	0.937678	#N/A
FGRAMPH1_01G14279	370.197	-0.104331	0.908397	-0.114852	0.908562	0.937733	#N/A
FGRAMPH1_01G21755	36.0141	0.115802	1.00833	0.114846	0.908568	0.937733	#N/A
FGRAMPH1_01G08501	376.775	-0.0408354	0.356449	-0.114562	0.908792	0.937884	#N/A
FGRAMPH1_01G14725	5565.48	0.0940541	0.82588	0.113883	0.90933	0.938357	#N/A
FGRAMPH1_01G04233	15.3267	0.113352	0.997763	0.113606	0.90955	0.938502	#N/A
FGRAMPH1_01G13133	8.03971	-0.180052	1.58834	-0.113358	0.909746	0.938623	#N/A
FGRAMPH1_01G27099	608.421	-0.0545701	0.482161	-0.113178	0.909889	0.938689	#N/A
FGRAMPH1_01G10843	5.60875	0.218197	1.93156	0.112964	0.910059	0.938783	#N/A
FGRAMPH1_01G04345	5.56576	0.196442	1.74443	0.112611	0.910339	0.93899	#N/A
FGRAMPH1_01G26281	16.4542	-0.177613	1.58308	-0.112194	0.910669	0.939249	#N/A
FGRAMPH1_01G22151	6.26668	-0.218408	1.95205	-0.111886	0.910914	0.939419	#N/A
FGRAMPH1_01G18163	3830.84	-0.0933727	0.83613	-0.111672	0.911083	0.939512	#N/A
FGRAMPH1_01G22067	1521.5	-0.077959	0.702496	-0.110974	0.911637	0.940002	#N/A
FGRAMPH1_01G06459	5459.03	0.0337262	0.305048	0.11056	0.911965	0.940258	#N/A
FGRAMPH1_01G13065	1891.04	0.0406472	0.37029	0.109771	0.912591	0.940822	#N/A
FGRAMPH1_01G12461	43.3569	0.151388	1.38063	0.109652	0.912685	0.940837	#N/A
FGRAMPH1_01G06949	98.4068	-0.0635303	0.581008	-0.109345	0.912929	0.940925	#N/A
FGRAMPH1_01G11421	44.7666	0.0691122	0.631988	0.109357	0.912919	0.940925	#N/A
FGRAMPH1_01G11291	8107.17	-0.0348073	0.31917	-0.109056	0.913158	0.94108	#N/A
FGRAMPH1_01G06661	453.244	-0.0285784	0.262799	-0.108746	0.913404	0.941122	#N/A
FGRAMPH1_01G18879	4.13489	-0.21243	1.9542	-0.108704	0.913437	0.941122	#N/A
FGRAMPH1_01G19491	4933.05	0.0238032	0.218702	0.108839	0.913331	0.941122	#N/A
FGRAMPH1_01G26477	567.887	-0.0517298	0.478452	-0.108119	0.913901	0.941518	#N/A
FGRAMPH1_01G01815	178.042	0.089617	0.830696	0.107882	0.914089	0.941549	#N/A
FGRAMPH1_01G18047	694.688	0.0605209	0.56063	0.107952	0.914034	0.941549	#N/A
FGRAMPH1_01G04729	4810.35	-0.0411556	0.382874	-0.107491	0.914399	0.941786	#N/A
FGRAMPH1_01G28077	1030.25	-0.0546963	0.511929	-0.106844	0.914913	0.942233	#N/A
FGRAMPH1_01G13757	462.772	0.0543384	0.509921	0.106562	0.915136	0.942381	#N/A
ENSRNA049557640	8.87523	0.120398	1.13251	0.106311	0.915335	0.942423	#N/A
FGRAMPH1_01G23931	977.958	-0.0261093	0.24559	-0.106312	0.915334	0.942423	#N/A
ENSRNA049513501	5.0785	-0.122653	1.15665	-0.106042	0.915549	0.942561	#N/A
FGRAMPH1_01G04121	931.443	-0.0405289	0.383011	-0.105817	0.915728	0.942663	#N/A
FGRAMPH1_01G04917	406.346	0.0817695	0.778697	0.105008	0.916369	0.943242	#N/A
FGRAMPH1_01G16865	20.1397	0.149378	1.4274	0.10465	0.916653	0.943337	#N/A
FGRAMPH1_01G25669	15.566	0.121596	1.16123	0.104713	0.916603	0.943337	#N/A
FGRAMPH1_01G27005	77.0857	0.0453997	0.434071	0.104591	0.916701	0.943337	#N/A
FGRAMPH1_01G03687	226.831	0.0462464	0.443716	0.104225	0.916991	0.943554	#N/A
FGRAMPH1_01G02051	916.511	0.029359	0.282315	0.103994	0.917174	0.943661	#N/A
FGRAMPH1_01G18513	222.486	0.0929565	0.897485	0.103575	0.917507	0.94377	#N/A
FGRAMPH1_01G18517	446.293	-0.033459	0.323714	-0.10336	0.917677	0.94377	#N/A
FGRAMPH1_01G19009	123.132	-0.064981	0.627105	-0.103621	0.91747	0.94377	#N/A
FGRAMPH1_01G19247	1042.54	0.0254235	0.24595	0.103368	0.917671	0.94377	#N/A
FGRAMPH1_01G20433	4.12727	-0.200994	1.94242	-0.103476	0.917585	0.94377	#N/A
FGRAMPH1_01G08649	8.99416	0.12245	1.18646	0.103206	0.917799	0.943813	#N/A
FGRAMPH1_01G03803	2736.99	0.069711	0.677056	0.102962	0.917993	0.943931	#N/A
FGRAMPH1_01G20513	2114.61	-0.0460397	0.450397	-0.10222	0.918582	0.944454	#N/A
FGRAMPH1_01G00047	27.5018	0.175152	1.71677	0.102024	0.918738	0.944533	#N/A
FGRAMPH1_01G16313	32.4712	0.124776	1.22482	0.101873	0.918858	0.944574	#N/A
FGRAMPH1_01G23793	3.70752	0.162084	1.59401	0.101683	0.919008	0.944647	#N/A
FGRAMPH1_01G11965	11.1726	-0.199787	1.96957	-0.101437	0.919204	0.944766	#N/A
FGRAMPH1_01G26167	485.027	-0.0573756	0.566247	-0.101326	0.919291	0.944774	#N/A
FGRAMPH1_01G11345	765.559	0.0429227	0.426163	0.100719	0.919774	0.94493	#N/A
FGRAMPH1_01G16937	2961.42	-0.0636704	0.632888	-0.100603	0.919866	0.94493	#N/A
FGRAMPH1_01G17637	3170.44	0.0204834	0.203573	0.10062	0.919852	0.94493	#N/A
FGRAMPH1_01G22609	811.507	0.0415135	0.411706	0.100833	0.919683	0.94493	#N/A
FGRAMPH1_01G25921	74.6048	-0.0832016	0.827598	-0.100534	0.919921	0.94493	#N/A
FGRAMPH1_01G28175	4.38596	0.199797	1.98725	0.100539	0.919916	0.94493	#N/A
FGRAMPH1_01G06467	6437.11	0.0256261	0.255731	0.100207	0.92018	0.945114	#N/A
FGRAMPH1_01G21057	19.3841	-0.173715	1.73836	-0.0999306	0.920399	0.945258	#N/A
FGRAMPH1_01G06123	1331.41	-0.0610281	0.612301	-0.0996701	0.920606	0.945307	#N/A
FGRAMPH1_01G15209	1328.09	0.0440084	0.441394	0.0997033	0.92058	0.945307	#N/A
FGRAMPH1_01G11141	69.0209	0.055271	0.559617	0.0987659	0.921324	0.945635	#N/A
FGRAMPH1_01G12355	22.796	-0.0750602	0.759025	-0.0988903	0.921225	0.945635	#N/A
FGRAMPH1_01G12793	106.777	0.12488	1.26086	0.099044	0.921103	0.945635	Non-effector
FGRAMPH1_01G14411	2.07913	0.200263	2.02267	0.0990092	0.921131	0.945635	#N/A
FGRAMPH1_01G16977	1121.34	-0.0433821	0.439132	-0.0987904	0.921305	0.945635	#N/A
FGRAMPH1_01G26757	910.964	0.0458993	0.465679	0.0985642	0.921484	0.945717	#N/A
FGRAMPH1_01G26753	552.997	0.0577991	0.59018	0.0979347	0.921984	0.946148	#N/A
FGRAMPH1_01G03059	3847.81	0.0348621	0.357804	0.0974336	0.922382	0.946393	#N/A
FGRAMPH1_01G24001	352.986	-0.0681939	0.699299	-0.0975175	0.922315	0.946393	#N/A
FGRAMPH1_01G01897	593.813	0.03422	0.357457	0.0957319	0.923733	0.947698	#N/A
FGRAMPH1_01G03345	275.098	0.0391528	0.410072	0.0954777	0.923935	0.947823	#N/A
FGRAMPH1_01G20707	800.427	-0.0599449	0.629291	-0.0952577	0.92411	0.94792	#N/A
FGRAMPH1_01G11061	3377.56	-0.0775078	0.817141	-0.0948524	0.924432	0.948168	#N/A
FGRAMPH1_01G19249	1212.78	0.0575825	0.612641	0.0939905	0.925117	0.948788	#N/A
FGRAMPH1_01G26829	6214.96	0.0543944	0.579462	0.0938704	0.925212	0.948804	#N/A
FGRAMPH1_01G11587	544.859	-0.0945029	1.00997	-0.0935702	0.925451	0.948967	#N/A
FGRAMPH1_01G00979	530.636	0.0387795	0.415682	0.0932913	0.925672	0.949112	#N/A
FGRAMPH1_01G25585	2.10474	-0.196064	2.10559	-0.0931162	0.925811	0.949173	#N/A
FGRAMPH1_01G27745	6.95388	0.15509	1.66771	0.0929958	0.925907	0.949189	#N/A
FGRAMPH1_01G25969	189.309	0.0845844	0.910554	0.0928933	0.925988	0.94919	#N/A
FGRAMPH1_01G09431	5.26332	-0.142867	1.54328	-0.0925732	0.926243	0.949369	#N/A
FGRAMPH1_01G02833	2225.59	0.0314425	0.34277	0.0917307	0.926912	0.949727	#N/A
FGRAMPH1_01G10575	2022.05	-0.0523958	0.569493	-0.0920043	0.926695	0.949727	#N/A
FGRAMPH1_01G13215	971.99	0.0341566	0.372197	0.0917702	0.926881	0.949727	#N/A
FGRAMPH1_01G17293	4268.66	-0.046054	0.50098	-0.0919278	0.926755	0.949727	#N/A
FGRAMPH1_01G13641	12.2894	0.14091	1.55442	0.0906512	0.92777	0.950523	#N/A
FGRAMPH1_01G15717	79.3017	0.0715761	0.793092	0.0902494	0.928089	0.950768	#N/A
FGRAMPH1_01G07729	2.16759	-0.177096	1.96658	-0.0900525	0.928245	0.950847	#N/A
FGRAMPH1_01G05975	16.6209	-0.115498	1.28958	-0.0895621	0.928635	0.951164	#N/A
FGRAMPH1_01G23889	1195.16	-0.030157	0.339505	-0.0888262	0.92922	0.95168	#N/A
FGRAMPH1_01G14271	9.87494	0.100406	1.14307	0.0878396	0.930004	0.952401	#N/A
FGRAMPH1_01G03733	5621.13	0.0314396	0.359596	0.0874303	0.93033	0.952652	#N/A
FGRAMPH1_01G01639	21.1848	-0.131697	1.52926	-0.0861182	0.931372	0.953357	#N/A
FGRAMPH1_01G01817	2694.13	-0.0209665	0.243588	-0.0860734	0.931408	0.953357	#N/A
FGRAMPH1_01G06065	588.794	-0.0301052	0.349118	-0.086232	0.931282	0.953357	#N/A
FGRAMPH1_01G17491	593.46	0.0637845	0.741168	0.0860594	0.931419	0.953357	#N/A
FGRAMPH1_01G27651	1645.15	-0.0558951	0.646721	-0.0864284	0.931126	0.953357	#N/A
FGRAMPH1_01G20359	9.57631	-0.141939	1.65467	-0.0857806	0.931641	0.953501	#N/A
FGRAMPH1_01G15303	50.9326	0.0520067	0.608298	0.0854955	0.931867	0.953607	#N/A
FGRAMPH1_01G23325	1461.5	-0.0371561	0.434835	-0.0854486	0.931905	0.953607	#N/A
ENSRNA049558499	4.38679	0.0952474	1.11982	0.0850561	0.932217	0.953844	#N/A
ENSRNA049559461	12.3174	-0.0853405	1.0091	-0.0845709	0.932603	0.954156	#N/A
FGRAMPH1_01G01235	316.308	0.0351547	0.417791	0.0841444	0.932942	0.954421	#N/A
FGRAMPH1_01G05039	168.784	0.0328677	0.396594	0.0828749	0.933951	0.955289	#N/A
FGRAMPH1_01G12143	92.6519	0.0495979	0.59841	0.0828828	0.933945	0.955289	#N/A
FGRAMPH1_01G16963	1293.43	0.0890074	1.07548	0.0827606	0.934042	0.955299	#N/A
FGRAMPH1_01G09389	135.66	0.0916745	1.11182	0.0824545	0.934285	0.955329	#N/A
FGRAMPH1_01G13405	4.46726	0.162144	1.96535	0.0825013	0.934248	0.955329	#N/A
FGRAMPH1_01G22183	5.13572	0.157817	1.91479	0.08242	0.934313	0.955329	#N/A
FGRAMPH1_01G03211	709.133	-0.0484421	0.590912	-0.0819784	0.934664	0.955606	#N/A
FGRAMPH1_01G10375	6.59661	0.160555	1.96255	0.0818094	0.934798	0.955661	#N/A
FGRAMPH1_01G06329	82.4543	0.0648412	0.795736	0.0814859	0.935056	0.955842	#N/A
FGRAMPH1_01G28205	9.43536	-0.0716608	0.884798	-0.0809912	0.935449	0.956162	#N/A
FGRAMPH1_01G26865	11341.2	-0.0721941	0.905595	-0.0797201	0.93646	0.957112	#N/A
FGRAMPH1_01G09157	35.9145	0.0571298	0.720191	0.079326	0.936773	0.957268	#N/A
FGRAMPH1_01G23197	621.896	0.0310305	0.390841	0.0793942	0.936719	0.957268	#N/A
FGRAMPH1_01G00061	4.03876	-0.154228	1.9709	-0.0782525	0.937627	0.958024	Non-effector
FGRAMPH1_01G28223	30.7474	0.0980206	1.25358	0.0781928	0.937675	0.958024	#N/A
FGRAMPH1_01G03187	1018.18	-0.0472458	0.608709	-0.0776165	0.938133	0.95841	#N/A
FGRAMPH1_01G10807	7.67111	0.0970263	1.27144	0.076312	0.939171	0.959387	#N/A
FGRAMPH1_01G06875	2172.3	-0.0206596	0.271734	-0.0760289	0.939396	0.959497	#N/A
FGRAMPH1_01G16815	324.222	0.0663105	0.872803	0.0759742	0.93944	0.959497	#N/A
FGRAMPH1_01G03103	5.32276	-0.134393	1.77881	-0.075552	0.939776	0.959757	#N/A
FGRAMPH1_01G12587	3.89008	0.145091	1.92848	0.0752357	0.940027	0.959761	#N/A
FGRAMPH1_01G26469	667.597	-0.0505826	0.672071	-0.0752638	0.940005	0.959761	#N/A
FGRAMPH1_01G28185	381.523	0.0534593	0.711457	0.0751406	0.940103	0.959761	#N/A
FGRAMPH1_01G28285	88.631	0.0782876	1.03956	0.0753086	0.939969	0.959761	#N/A
FGRAMPH1_01G16767	4.55339	0.157649	2.10123	0.0750271	0.940193	0.95977	#N/A
FGRAMPH1_01G07399	383.946	0.0328047	0.441844	0.0742449	0.940816	0.960323	#N/A
FGRAMPH1_01G13425	852.736	0.0524423	0.70734	0.0741403	0.940899	0.960325	#N/A
FGRAMPH1_01G17987	2041.78	0.037528	0.506921	0.0740312	0.940986	0.960331	#N/A
FGRAMPH1_01G24071	1784.57	-0.0319223	0.433415	-0.073653	0.941287	0.960556	#N/A
FGRAMPH1_01G27001	1.95425	0.14431	1.96542	0.0734246	0.941468	0.960659	#N/A
FGRAMPH1_01G26689	470.133	0.0567758	0.779951	0.0727941	0.94197	0.961088	#N/A
FGRAMPH1_01G19049	200.768	-0.0476853	0.658451	-0.0724204	0.942267	0.961309	#N/A
FGRAMPH1_01G26073	8385.37	0.0416645	0.577749	0.0721152	0.94251	0.961474	#N/A
FGRAMPH1_01G12919	24.9358	0.103764	1.44478	0.0718199	0.942745	0.961631	#N/A
FGRAMPH1_01G06063	1063.34	0.0448874	0.635002	0.0706886	0.943646	0.962467	#N/A
FGRAMPH1_01G14593	127.982	0.0407534	0.579897	0.070277	0.943973	0.962718	#N/A
FGRAMPH1_01G02545	28250.1	0.0183653	0.2636	0.0696708	0.944456	0.962796	#N/A
FGRAMPH1_01G05867	1267.12	0.0368109	0.527509	0.0697825	0.944367	0.962796	#N/A
FGRAMPH1_01G10737	689.315	-0.0344378	0.493801	-0.0697403	0.9444	0.962796	#N/A
FGRAMPH1_01G15495	100.016	-0.0589452	0.841534	-0.070045	0.944158	0.962796	#N/A
FGRAMPH1_01G23887	1641	0.0230575	0.330784	0.0697054	0.944428	0.962796	#N/A
FGRAMPH1_01G08493	12.9006	-0.116141	1.67222	-0.0694529	0.944629	0.96289	#N/A
FGRAMPH1_01G14715	165.052	0.0336991	0.486636	0.069249	0.944791	0.962973	#N/A
FGRAMPH1_01G09459	25.804	-0.1231	1.78355	-0.0690197	0.944974	0.963076	#N/A
FGRAMPH1_01G08573	11.2971	0.0975028	1.43167	0.0681045	0.945702	0.963736	#N/A
FGRAMPH1_01G07149	4.61273	0.142869	2.10121	0.0679936	0.945791	0.963743	#N/A
FGRAMPH1_01G17387	226.479	-0.0420369	0.621529	-0.0676346	0.946077	0.963952	#N/A
FGRAMPH1_01G08003	11.1685	0.0833181	1.23833	0.0672825	0.946357	0.964154	#N/A
FGRAMPH1_01G18667	3742.48	-0.0150664	0.2245	-0.067111	0.946493	0.964211	#N/A
FGRAMPH1_01G22893	2567.72	0.0310186	0.463057	0.0669867	0.946592	0.964229	#N/A
FGRAMPH1_01G19687	835.275	0.0534537	0.800362	0.0667868	0.946751	0.964308	#N/A
FGRAMPH1_01G26351	1327.98	0.0348099	0.524732	0.0663384	0.947108	0.964589	#N/A
FGRAMPH1_01G05791	11.5167	0.1031	1.56098	0.0660485	0.947339	0.964741	#N/A
FGRAMPH1_01G19285	4382.67	-0.0235112	0.356627	-0.0659267	0.947436	0.964757	#N/A
FGRAMPH1_01G10869	539.482	-0.0340219	0.523535	-0.0649849	0.948186	0.965355	#N/A
FGRAMPH1_01G15045	2672.71	-0.0138581	0.213203	-0.0649995	0.948174	0.965355	#N/A
FGRAMPH1_01G21017	5.82945	-0.0983661	1.52747	-0.0643979	0.948653	0.965665	#N/A
FGRAMPH1_01G27025	12.7478	0.0893563	1.38672	0.0644373	0.948622	0.965665	#N/A
FGRAMPH1_01G07721	7.28792	-0.101145	1.57513	-0.0642136	0.9488	0.965731	#N/A
FGRAMPH1_01G00327	205.767	-0.0373588	0.585306	-0.0638278	0.949107	0.965961	#N/A
FGRAMPH1_01G20695	23.9035	0.0513435	0.810829	0.0633223	0.94951	0.966288	#N/A
FGRAMPH1_01G17719	20.3487	0.0473076	0.749096	0.0631529	0.949645	0.96633	#N/A
FGRAMPH1_01G26673	932.948	0.0496765	0.787695	0.0630657	0.949714	0.96633	#N/A
FGRAMPH1_01G03507	166.008	0.0204219	0.325143	0.0628089	0.949919	0.966445	#N/A
FGRAMPH1_01G07631	2304.57	0.0157104	0.250488	0.0627191	0.94999	0.966445	#N/A
FGRAMPH1_01G06299	63.1259	-0.0451143	0.732194	-0.0616152	0.950869	0.967174	#N/A
FGRAMPH1_01G24601	10.0398	-0.106762	1.73009	-0.0617089	0.950795	0.967174	#N/A
FGRAMPH1_01G26305	897.089	0.0310198	0.508892	0.0609555	0.951395	0.967625	#N/A
FGRAMPH1_01G27749	5.36864	0.0972031	1.59961	0.0607668	0.951545	0.967695	#N/A
FGRAMPH1_01G00957	456.562	-0.0376459	0.625505	-0.0601848	0.952008	0.968083	#N/A
FGRAMPH1_01G05029	4.3964	0.0877911	1.46187	0.0600541	0.952113	0.968106	#N/A
FGRAMPH1_01G20397	483.455	-0.0209447	0.350656	-0.05973	0.952371	0.968286	#N/A
FGRAMPH1_01G12881	30.6618	0.0711298	1.19397	0.059574	0.952495	0.968329	#N/A
FGRAMPH1_01G10931	257.865	0.019698	0.331237	0.0594679	0.952579	0.968332	#N/A
FGRAMPH1_01G07265	902.375	0.0214154	0.364827	0.0587	0.953191	0.968871	#N/A
FGRAMPH1_01G18749	4.32981	0.0836535	1.43533	0.0582816	0.953524	0.969126	#N/A
FGRAMPH1_01G10999	3.71064	0.122161	2.10207	0.0581147	0.953657	0.969178	#N/A
FGRAMPH1_01G20559	230.137	-0.0777447	1.35457	-0.0573945	0.954231	0.969678	#N/A
FGRAMPH1_01G02965	632.238	0.0232485	0.410167	0.0566807	0.9548	0.970173	#N/A
FGRAMPH1_01G01231	20.2397	0.0766049	1.36195	0.0562465	0.955145	0.970221	#N/A
FGRAMPH1_01G02435	494.824	0.0267439	0.474153	0.0564034	0.95502	0.970221	#N/A
FGRAMPH1_01G21651	1.9447	-0.0875223	1.55702	-0.0562116	0.955173	0.970221	#N/A
FGRAMPH1_01G24693	188.081	0.0548974	0.973851	0.0563715	0.955046	0.970221	#N/A
FGRAMPH1_01G08507	13130.4	0.0262325	0.467911	0.0560631	0.955292	0.970258	Effector
FGRAMPH1_01G19785	11.6597	0.0860754	1.5538	0.0553968	0.955822	0.970714	#N/A
FGRAMPH1_01G09163	142.743	-0.0296497	0.54363	-0.0545402	0.956505	0.971324	#N/A
FGRAMPH1_01G26053	648.513	-0.0156968	0.289318	-0.0542544	0.956732	0.971472	#N/A
FGRAMPH1_01G23345	880.401	-0.0292652	0.550619	-0.0531497	0.957613	0.972199	#N/A
FGRAMPH1_01G23429	2.57844	0.111834	2.1038	0.0531582	0.957606	0.972199	#N/A
FGRAMPH1_01G01685	2.93017	-0.0841321	1.58618	-0.0530406	0.9577	0.972204	#N/A
FGRAMPH1_01G21187	17.8097	0.0452515	0.870578	0.0519787	0.958546	0.97298	#N/A
FGRAMPH1_01G08313	5.68627	0.102377	1.994	0.0513425	0.959053	0.973377	#N/A
FGRAMPH1_01G13031	186.406	-0.0140481	0.273939	-0.0512817	0.959101	0.973377	#N/A
FGRAMPH1_01G12153	43.36	0.0852544	1.68507	0.0505939	0.959649	0.973698	#N/A
FGRAMPH1_01G16039	23.6673	0.0661499	1.30794	0.0505755	0.959664	0.973698	#N/A
FGRAMPH1_01G20815	758.287	-0.0289242	0.569672	-0.0507735	0.959506	0.973698	#N/A
FGRAMPH1_01G01631	250.369	-0.0209959	0.416723	-0.0503833	0.959817	0.97377	#N/A
FGRAMPH1_01G22017	216.385	-0.0458935	0.918015	-0.0499922	0.960129	0.974003	#N/A
FGRAMPH1_01G00119	70.9088	0.0462304	0.938485	0.0492607	0.960712	0.974406	#N/A
FGRAMPH1_01G14823	1988.68	0.0258236	0.523808	0.0492998	0.96068	0.974406	#N/A
FGRAMPH1_01G23387	22028.5	0.0251529	0.511398	0.0491846	0.960772	0.974406	#N/A
FGRAMPH1_01G27643	1005.91	0.0277909	0.568773	0.0488612	0.96103	0.974584	#N/A
FGRAMPH1_01G11907	206.571	-0.0349622	0.723376	-0.048332	0.961452	0.974928	#N/A
FGRAMPH1_01G19839	1178.52	0.0181592	0.377938	0.0480482	0.961678	0.975074	#N/A
FGRAMPH1_01G05267	97.3941	-0.0423527	0.906268	-0.0467331	0.962726	0.976054	#N/A
FGRAMPH1_01G21515	34.3646	-0.0389516	0.847346	-0.0459689	0.963335	0.976588	#N/A
FGRAMPH1_01G00031	27.2834	0.0726383	1.59163	0.0456378	0.963599	0.976605	#N/A
FGRAMPH1_01G02325	650.323	-0.0266468	0.583668	-0.045654	0.963586	0.976605	#N/A
FGRAMPH1_01G28049	234.367	0.0215793	0.47154	0.0457634	0.963499	0.976605	#N/A
FGRAMPH1_01G04661	2928.54	-0.020369	0.450988	-0.0451654	0.963975	0.976895	#N/A
FGRAMPH1_01G19365	1015.33	0.0232654	0.517371	0.0449685	0.964132	0.976895	#N/A
FGRAMPH1_01G25859	5997.75	0.0252767	0.561145	0.0450449	0.964072	0.976895	#N/A
FGRAMPH1_01G00807	436.022	-0.0289947	0.657108	-0.0441247	0.964805	0.977281	#N/A
FGRAMPH1_01G02077	202.287	-0.0205125	0.465155	-0.0440982	0.964826	0.977281	#N/A
FGRAMPH1_01G11181	4743.23	0.0192683	0.437148	0.0440772	0.964843	0.977281	#N/A
FGRAMPH1_01G27493	3723.43	-0.0339249	0.76612	-0.0442815	0.96468	0.977281	#N/A
FGRAMPH1_01G24521	391.691	-0.0154669	0.35716	-0.0433051	0.965458	0.977821	#N/A
FGRAMPH1_01G27195	429.737	-0.0281719	0.653038	-0.0431398	0.96559	0.977871	#N/A
FGRAMPH1_01G02221	3501.55	0.0200373	0.470586	0.0425796	0.966037	0.978227	#N/A
FGRAMPH1_01G08743	20.4522	-0.0518304	1.21977	-0.0424921	0.966106	0.978227	#N/A
FGRAMPH1_01G20697	916.644	0.0261299	0.616599	0.0423774	0.966198	0.978236	#N/A
FGRAMPH1_01G16545	4.77499	0.0630063	1.52293	0.0413719	0.966999	0.978881	#N/A
FGRAMPH1_01G16785	75.9743	0.0297673	0.718589	0.0414247	0.966957	0.978881	#N/A
FGRAMPH1_01G02209	3.81312	-0.0660244	1.61039	-0.0409989	0.967297	0.979098	#N/A
FGRAMPH1_01G23919	672.605	-0.0188111	0.468177	-0.0401795	0.96795	0.979676	#N/A
FGRAMPH1_01G20131	1301.06	0.0227745	0.574627	0.0396336	0.968385	0.980033	#N/A
FGRAMPH1_01G27289	38.9886	0.0577619	1.46626	0.0393939	0.968576	0.980142	#N/A
FGRAMPH1_01G23131	198.372	-0.0321531	0.829797	-0.0387481	0.969091	0.98058	#N/A
FGRAMPH1_01G02909	32.0955	0.0502227	1.30125	0.0385956	0.969213	0.980619	#N/A
FGRAMPH1_01G03173	921.133	0.0115375	0.302377	0.0381561	0.969563	0.980719	#N/A
FGRAMPH1_01G10811	2102.79	-0.0231468	0.605512	-0.0382269	0.969507	0.980719	#N/A
FGRAMPH1_01G15905	414.047	-0.0184848	0.483917	-0.0381982	0.96953	0.980719	#N/A
FGRAMPH1_01G18743	98.0607	-0.0290898	0.764383	-0.0380566	0.969643	0.980719	#N/A
FGRAMPH1_01G20193	701.899	0.0190743	0.503804	0.0378606	0.969799	0.980794	#N/A
ENSRNA049518329	2.83254	-0.0593627	1.58819	-0.0373776	0.970184	0.980971	#N/A
FGRAMPH1_01G17781	10056	0.0135544	0.364112	0.0372258	0.970305	0.980971	#N/A
FGRAMPH1_01G18191	4.53921	0.0629758	1.68727	0.0373242	0.970227	0.980971	#N/A
FGRAMPH1_01G19947	169.42	0.0254004	0.682056	0.0372409	0.970293	0.980971	#N/A
FGRAMPH1_01G05749	2.66608	0.067206	1.81731	0.0369809	0.9705	0.981085	#N/A
FGRAMPH1_01G01417	1178.8	0.0158685	0.435274	0.0364565	0.970918	0.981259	#N/A
FGRAMPH1_01G10711	2.8725	0.0763194	2.10338	0.0362841	0.971056	0.981259	#N/A
FGRAMPH1_01G11695	574.341	-0.0258098	0.712075	-0.036246	0.971086	0.981259	#N/A
FGRAMPH1_01G23293	3.59149	-0.0622145	1.71072	-0.0363675	0.970989	0.981259	#N/A
FGRAMPH1_01G25327	115.243	0.0220018	0.600771	0.0366225	0.970786	0.981259	#N/A
FGRAMPH1_01G26393	49.1656	0.0308755	0.856899	0.0360317	0.971257	0.981349	#N/A
FGRAMPH1_01G02797	3109.78	-0.0106787	0.299184	-0.0356927	0.971527	0.981396	#N/A
FGRAMPH1_01G05929	6.11558	0.0443775	1.2372	0.0358694	0.971387	0.981396	#N/A
FGRAMPH1_01G24445	865.674	0.0107551	0.301585	0.0356621	0.971552	0.981396	#N/A
FGRAMPH1_01G01825	3.34798	-0.048464	1.39213	-0.0348128	0.972229	0.981861	#N/A
FGRAMPH1_01G02861	4720.04	0.00641843	0.184583	0.0347726	0.972261	0.981861	#N/A
FGRAMPH1_01G26299	7.51516	0.0311115	0.893403	0.0348235	0.97222	0.981861	#N/A
FGRAMPH1_01G13409	38907.4	-0.0472469	1.36839	-0.0345273	0.972457	0.981975	Effector
FGRAMPH1_01G12033	4.84536	-0.0454888	1.33892	-0.0339743	0.972898	0.982113	#N/A
FGRAMPH1_01G16355	14474.5	0.0476465	1.39224	0.0342229	0.972699	0.982113	#N/A
FGRAMPH1_01G18451	3751.66	0.03682	1.08442	0.0339536	0.972914	0.982113	#N/A
FGRAMPH1_01G20293	753.794	0.00928081	0.273437	0.0339413	0.972924	0.982113	#N/A
FGRAMPH1_01G01569	586.495	-0.026754	0.799972	-0.0334436	0.973321	0.982263	#N/A
FGRAMPH1_01G15741	226.416	0.015529	0.463173	0.0335274	0.973254	0.982263	#N/A
FGRAMPH1_01G19351	15.3498	-0.0372165	1.10781	-0.0335945	0.9732	0.982263	#N/A
FGRAMPH1_01G20233	261.46	0.0204567	0.61449	0.0332906	0.973443	0.982285	#N/A
FGRAMPH1_01G27733	878.925	-0.0116863	0.351909	-0.0332084	0.973508	0.982285	#N/A
FGRAMPH1_01G19763	4826.7	0.0271112	0.827077	0.0327796	0.97385	0.98248	#N/A
FGRAMPH1_01G25933	269.425	0.0151127	0.461342	0.0327581	0.973868	0.98248	#N/A
FGRAMPH1_01G17823	12.4355	-0.0380082	1.17423	-0.0323687	0.974178	0.98271	#N/A
FGRAMPH1_01G19653	9732.73	0.00971449	0.302658	0.0320972	0.974395	0.982844	#N/A
FGRAMPH1_01G06271	89.6937	-0.0407656	1.28776	-0.0316562	0.974746	0.983052	#N/A
FGRAMPH1_01G14493	2811.02	-0.013293	0.420251	-0.0316311	0.974766	0.983052	#N/A
FGRAMPH1_01G27763	37.7847	0.0296122	0.958477	0.030895	0.975353	0.983561	#N/A
FGRAMPH1_01G01049	53.9425	-0.0254713	0.835626	-0.0304817	0.975683	0.983639	#N/A
FGRAMPH1_01G05797	3.56105	0.0644755	2.10229	0.0306692	0.975533	0.983639	#N/A
FGRAMPH1_01G09975	3229.77	0.0165391	0.546247	0.0302776	0.975846	0.983639	#N/A
FGRAMPH1_01G18021	5641.78	0.0238315	0.784496	0.0303781	0.975766	0.983639	#N/A
FGRAMPH1_01G19027	121.249	-0.0165596	0.544252	-0.0304265	0.975727	0.983639	#N/A
FGRAMPH1_01G09929	3220.54	0.00860861	0.28622	0.030077	0.976006	0.983717	#N/A
FGRAMPH1_01G14893	973.651	0.00858291	0.2892	0.0296781	0.976324	0.983954	#N/A
FGRAMPH1_01G06457	14.9683	0.0350935	1.19156	0.0294518	0.976504	0.984033	#N/A
FGRAMPH1_01G16805	108.837	0.0184305	0.627504	0.0293711	0.976569	0.984033	#N/A
FGRAMPH1_01G26873	726.948	-0.0164884	0.568263	-0.0290154	0.976852	0.984236	#N/A
FGRAMPH1_01G01455	4121.76	-0.0254849	0.893706	-0.0285159	0.977251	0.984343	#N/A
FGRAMPH1_01G05157	761.019	0.0203354	0.712539	0.0285393	0.977232	0.984343	#N/A
FGRAMPH1_01G26223	3311.56	-0.00969883	0.338562	-0.0286471	0.977146	0.984343	#N/A
FGRAMPH1_01G28129	666.607	-0.0104081	0.365635	-0.0284658	0.977291	0.984343	#N/A
FGRAMPH1_01G03627	7.50934	0.0396596	1.41609	0.0280064	0.977657	0.984628	#N/A
FGRAMPH1_01G11731	199.267	-0.0152867	0.562983	-0.027153	0.978338	0.985161	#N/A
FGRAMPH1_01G16399	14377.5	-0.0321571	1.18506	-0.0271353	0.978352	0.985161	Non-effector
FGRAMPH1_01G02447	578.611	-0.0123603	0.465993	-0.0265247	0.978839	0.9854	#N/A
FGRAMPH1_01G06449	286.818	-0.0234883	0.880353	-0.0266806	0.978715	0.9854	#N/A
FGRAMPH1_01G19715	276.226	0.00656254	0.246995	0.0265695	0.978803	0.9854	#N/A
FGRAMPH1_01G12479	63.7053	-0.032015	1.21497	-0.0263505	0.978978	0.985457	Non-effector
FGRAMPH1_01G10535	1115.5	-0.00919175	0.358399	-0.0256467	0.979539	0.985938	#N/A
FGRAMPH1_01G23265	854.055	-0.00692899	0.27309	-0.0253725	0.979758	0.986075	#N/A
FGRAMPH1_01G01373	7447.51	0.0115463	0.472846	0.0244187	0.980519	0.986673	#N/A
FGRAMPH1_01G24667	300.183	-0.0101025	0.412242	-0.0245062	0.980449	0.986673	#N/A
FGRAMPH1_01G27403	55.0378	0.0173112	0.716268	0.0241685	0.980718	0.98679	#N/A
FGRAMPH1_01G04609	2921.33	-0.00816201	0.340938	-0.0239399	0.980901	0.986806	#N/A
FGRAMPH1_01G26819	1363.49	0.0153252	0.639402	0.0239681	0.980878	0.986806	#N/A
ENSRNA049558754	2.71589	0.0398149	1.70756	0.0233168	0.981398	0.987222	#N/A
FGRAMPH1_01G14881	37.5602	0.01188	0.513812	0.0231214	0.981553	0.987295	#N/A
FGRAMPH1_01G05431	761.978	-0.0128299	0.563091	-0.0227848	0.981822	0.987472	#N/A
FGRAMPH1_01G12309	3.91665	0.044707	1.97717	0.0226116	0.98196	0.987472	#N/A
FGRAMPH1_01G19889	2175.45	0.00830866	0.367824	0.0225887	0.981978	0.987472	#N/A
FGRAMPH1_01G12769	64.7089	-0.0199451	0.897445	-0.0222243	0.982269	0.987597	#N/A
FGRAMPH1_01G18635	6559.09	0.016343	0.735269	0.0222273	0.982267	0.987597	#N/A
FGRAMPH1_01G26881	1260.45	0.00997618	0.460087	0.0216832	0.982701	0.987947	#N/A
FGRAMPH1_01G28021	61.0953	0.0234492	1.08678	0.0215767	0.982786	0.987949	#N/A
FGRAMPH1_01G21285	3046.18	-0.0169605	0.802902	-0.021124	0.983147	0.988228	#N/A
FGRAMPH1_01G10071	1039.85	-0.00662168	0.318213	-0.020809	0.983398	0.988397	#N/A
FGRAMPH1_01G06203	2.81247	0.0305833	1.58767	0.019263	0.984631	0.989526	#N/A
FGRAMPH1_01G15841	204.427	0.0345143	1.79838	0.0191919	0.984688	0.989526	#N/A
FGRAMPH1_01G07713	32.8369	0.0206099	1.09538	0.0188153	0.984988	0.989638	#N/A
FGRAMPH1_01G09027	2453.83	0.00737058	0.397797	0.0185285	0.985217	0.989638	#N/A
FGRAMPH1_01G13101	771.159	0.0144978	0.781258	0.0185571	0.985194	0.989638	Non-effector
FGRAMPH1_01G16699	2189.99	0.00806782	0.43192	0.018679	0.985097	0.989638	#N/A
FGRAMPH1_01G23521	1351.09	0.00614793	0.32979	0.0186419	0.985127	0.989638	#N/A
FGRAMPH1_01G01665	1135.53	0.0105319	0.582294	0.0180868	0.98557	0.989908	#N/A
FGRAMPH1_01G14981	526.66	-0.00627242	0.35697	-0.0175712	0.985981	0.990238	#N/A
FGRAMPH1_01G00469	18.6167	-0.0263379	1.51891	-0.01734	0.986165	0.990339	#N/A
FGRAMPH1_01G19695	383.776	0.007241	0.422281	0.0171473	0.986319	0.99041	#N/A
FGRAMPH1_01G08205	2.82546	-0.0356521	2.10348	-0.0169491	0.986477	0.990485	#N/A
FGRAMPH1_01G17963	1086.39	-0.00698165	0.414597	-0.0168396	0.986565	0.990488	#N/A
FGRAMPH1_01G20491	6.59169	-0.0188055	1.16305	-0.0161691	0.9871	0.990942	#N/A
FGRAMPH1_01G12421	2301.33	0.00842406	0.540443	0.0155873	0.987564	0.991324	#N/A
FGRAMPH1_01G15721	5.53958	0.0274548	1.83528	0.0149594	0.988065	0.991743	#N/A
FGRAMPH1_01G26525	683.666	-0.00386465	0.260325	-0.0148455	0.988155	0.99175	#N/A
FGRAMPH1_01G26919	6.41443	0.0235648	1.60914	0.0146443	0.988316	0.991827	#N/A
FGRAMPH1_01G22823	8825.14	0.00652394	0.477797	0.0136542	0.989106	0.992536	#N/A
FGRAMPH1_01G17493	8038.6	-0.00634852	0.490981	-0.0129303	0.989683	0.993031	#N/A
FGRAMPH1_01G03219	1346.68	-0.00382062	0.303202	-0.0126009	0.989946	0.993043	#N/A
FGRAMPH1_01G04111	176.595	0.00563313	0.446017	0.0126298	0.989923	0.993043	#N/A
FGRAMPH1_01G11267	256.842	-0.00852323	0.670761	-0.0127068	0.989862	0.993043	#N/A
FGRAMPH1_01G12189	76.199	0.0133767	1.12969	0.011841	0.990552	0.993567	#N/A
FGRAMPH1_01G00739	20.9593	-0.0222609	1.94555	-0.0114419	0.990871	0.993803	#N/A
FGRAMPH1_01G06455	595.985	-0.00875678	0.775289	-0.0112949	0.990988	0.993836	#N/A
FGRAMPH1_01G21901	23.3768	0.0214256	1.94758	0.0110012	0.991223	0.993987	#N/A
FGRAMPH1_01G14903	904.971	0.00325603	0.301517	0.0107989	0.991384	0.994065	#N/A
FGRAMPH1_01G13103	9.46906	0.02091	1.96307	0.0106517	0.991501	0.994099	#N/A
ENSRNA049512833	2.93553	0.016618	1.59662	0.0104083	0.991696	0.99421	#N/A
FGRAMPH1_01G00983	587.756	0.00427687	0.415335	0.0102974	0.991784	0.994214	#N/A
FGRAMPH1_01G16417	2.8225	-0.0169349	1.69855	-0.00997018	0.992045	0.994343	#N/A
FGRAMPH1_01G21459	132.455	0.00894468	0.901073	0.0099267	0.99208	0.994343	#N/A
FGRAMPH1_01G06761	1993.21	0.00283157	0.29401	0.00963088	0.992316	0.994495	#N/A
FGRAMPH1_01G09937	1345.96	-0.00286888	0.315076	-0.00910538	0.992735	0.994831	#N/A
FGRAMPH1_01G25351	3545.05	-0.00680471	0.788518	-0.00862974	0.993115	0.995128	#N/A
FGRAMPH1_01G03497	16871.1	0.00418757	0.559712	0.00748165	0.994031	0.995961	#N/A
FGRAMPH1_01G13693	144.582	0.00503758	0.733271	0.00687002	0.994519	0.996366	#N/A
FGRAMPH1_01G09409	3.9745	0.0121466	1.95008	0.00622877	0.99503	0.996795	#N/A
FGRAMPH1_01G07657	251.469	0.00295267	0.496632	0.00594539	0.995256	0.996937	#N/A
FGRAMPH1_01G02045	4.00077	-0.0111476	2.00042	-0.00557266	0.995554	0.997066	#N/A
FGRAMPH1_01G03323	1076.03	0.00347573	0.620531	0.00560122	0.995531	0.997066	#N/A
FGRAMPH1_01G20725	2.95455	0.0104922	1.96225	0.00534705	0.995734	0.997163	#N/A
FGRAMPH1_01G06269	5.55879	-0.0095402	1.91151	-0.00499092	0.996018	0.997363	#N/A
FGRAMPH1_01G20195	12718.7	-0.00253334	0.527986	-0.00479813	0.996172	0.997433	#N/A
FGRAMPH1_01G01061	16.385	0.00375694	0.87113	0.00431272	0.996559	0.997608	#N/A
FGRAMPH1_01G02333	2470.95	-0.00229994	0.550731	-0.00417617	0.996668	0.997608	#N/A
FGRAMPH1_01G16783	37.9405	0.00351777	0.846272	0.00415678	0.996683	0.997608	#N/A
FGRAMPH1_01G26633	505.221	0.00168013	0.402951	0.00416956	0.996673	0.997608	#N/A
FGRAMPH1_01G20273	1399.02	0.00127716	0.384411	0.00332239	0.997349	0.99819	#N/A
FGRAMPH1_01G27541	10.967	0.00359192	1.18346	0.00303511	0.997578	0.998336	#N/A
FGRAMPH1_01G01727	6542.29	0.00114322	0.501584	0.00227921	0.998181	0.998855	#N/A
FGRAMPH1_01G15591	147.255	0.00149178	1.19819	0.00124503	0.999007	0.999596	#N/A
FGRAMPH1_01G24887	19681.1	-0.000334752	0.334813	-0.000999817	0.999202	0.999708	#N/A
FGRAMPH1_01G03179	189.705	0.000241291	0.367803	0.000656033	0.999477	0.999796	#N/A
FGRAMPH1_01G21765	3.44691	0.000982647	2.10246	0.00046738	0.999627	0.999796	#N/A
FGRAMPH1_01G24069	74.4113	0.000668504	1.32935	0.000502879	0.999599	0.999796	#N/A
FGRAMPH1_01G26153	5.58496	-0.000979616	1.77091	-0.000553172	0.999559	0.999796	#N/A
FGRAMPH1_01G21581	3.95992	0.000476351	1.58639	0.000300273	0.99976	0.999845	#N/A
FGRAMPH1_01G14761	372.881	0.000107297	1.15193	9.31453e-05	0.999926	0.999926	#N/A
ENSRNA049511533	1.80946	-2.22048	1.82456	-1.217	0.223604	NA	#N/A
ENSRNA049511607	0.438324	-0.488877	2.09907	-0.232902	0.815838	NA	#N/A
ENSRNA049511672	1.15054	1.53173	1.88706	0.811699	0.416965	NA	#N/A
ENSRNA049511745	0.802441	-1.14704	2.01788	-0.568437	0.569738	NA	#N/A
ENSRNA049511796	0	NA	NA	NA	NA	NA	#N/A
ENSRNA049511835	0.209728	0.128697	2.11078	0.0609714	0.951382	NA	#N/A
ENSRNA049512342	0.343551	1.81905	2.11235	0.861151	0.389155	NA	#N/A
ENSRNA049512423	1.17901	-1.61991	1.94194	-0.834174	0.404183	NA	#N/A
ENSRNA049512499	0.879444	-1.02746	2.10868	-0.487253	0.626079	NA	#N/A
ENSRNA049512548	0.0926335	0.588243	2.11189	0.278539	0.780599	NA	#N/A
ENSRNA049512576	0.114298	0.513483	2.11175	0.243155	0.807886	NA	#N/A
ENSRNA049512603	1.10744	1.49774	2.03075	0.737529	0.460801	NA	#N/A
ENSRNA049512656	0.237809	-0.0190892	2.11041	-0.00904525	0.992783	NA	#N/A
ENSRNA049512668	0.197497	0.138821	2.11081	0.0657668	0.947564	NA	#N/A
ENSRNA049512712	0.645256	-0.909239	2.04626	-0.444342	0.656795	NA	#N/A
ENSRNA049512816	0.876427	-1.23833	2.01068	-0.615876	0.537976	NA	#N/A
ENSRNA049512858	1.25322	-1.669	1.95138	-0.855293	0.392389	NA	#N/A
ENSRNA049512912	0.436185	1.09752	2.11163	0.519749	0.603239	NA	#N/A
ENSRNA049512950	0.0617556	0.764768	2.11205	0.362097	0.71728	NA	#N/A
ENSRNA049512978	0	NA	NA	NA	NA	NA	#N/A
ENSRNA049513058	1.22491	-1.52276	2.03193	-0.749416	0.453606	NA	#N/A
ENSRNA049513096	0.919756	-1.26107	2.02518	-0.622697	0.533484	NA	#N/A
ENSRNA049513161	0.0308778	0.994954	2.11221	0.471048	0.637607	NA	#N/A
ENSRNA049513248	0.333239	-0.256491	2.10987	-0.121567	0.903242	NA	#N/A
ENSRNA049513331	0.731472	-1.00603	2.05256	-0.490134	0.624039	NA	#N/A
ENSRNA049513367	0.188284	0.202101	2.11098	0.0957378	0.923729	NA	#N/A
ENSRNA049513467	0.339656	-0.302923	2.10978	-0.14358	0.885832	NA	#N/A
ENSRNA049513793	0.995881	0.672404	2.10904	0.31882	0.749863	NA	#N/A
ENSRNA049513814	1.79941	0.229438	1.72776	0.132795	0.894356	NA	#N/A
ENSRNA049513852	0.713428	-0.875907	2.10886	-0.415347	0.677888	NA	#N/A
ENSRNA049513860	0.793449	-1.09916	2.04204	-0.538264	0.590395	NA	#N/A
ENSRNA049513877	0.0617556	0.764768	2.11205	0.362097	0.71728	NA	#N/A
ENSRNA049513927	0.135742	0.445716	2.11164	0.211076	0.832828	NA	#N/A
ENSRNA049515313	0	NA	NA	NA	NA	NA	#N/A
ENSRNA049515365	0	NA	NA	NA	NA	NA	#N/A
ENSRNA049515389	0	NA	NA	NA	NA	NA	#N/A
ENSRNA049515409	0	NA	NA	NA	NA	NA	#N/A
ENSRNA049515432	0	NA	NA	NA	NA	NA	#N/A
ENSRNA049515446	0	NA	NA	NA	NA	NA	#N/A
ENSRNA049515465	0	NA	NA	NA	NA	NA	#N/A
ENSRNA049515479	0	NA	NA	NA	NA	NA	#N/A
ENSRNA049515507	0	NA	NA	NA	NA	NA	#N/A
ENSRNA049515534	0	NA	NA	NA	NA	NA	#N/A
ENSRNA049515562	0	NA	NA	NA	NA	NA	#N/A
ENSRNA049515568	0	NA	NA	NA	NA	NA	#N/A
ENSRNA049515609	0	NA	NA	NA	NA	NA	#N/A
ENSRNA049515635	0	NA	NA	NA	NA	NA	#N/A
ENSRNA049515656	0	NA	NA	NA	NA	NA	#N/A
ENSRNA049515671	0	NA	NA	NA	NA	NA	#N/A
ENSRNA049515686	0	NA	NA	NA	NA	NA	#N/A
ENSRNA049515725	0	NA	NA	NA	NA	NA	#N/A
ENSRNA049515749	0	NA	NA	NA	NA	NA	#N/A
ENSRNA049515771	0	NA	NA	NA	NA	NA	#N/A
ENSRNA049515804	0	NA	NA	NA	NA	NA	#N/A
ENSRNA049515819	0	NA	NA	NA	NA	NA	#N/A
ENSRNA049515850	0	NA	NA	NA	NA	NA	#N/A
ENSRNA049515866	0	NA	NA	NA	NA	NA	#N/A
ENSRNA049515893	0	NA	NA	NA	NA	NA	#N/A
ENSRNA049515922	0	NA	NA	NA	NA	NA	#N/A
ENSRNA049515954	0	NA	NA	NA	NA	NA	#N/A
ENSRNA049515989	0	NA	NA	NA	NA	NA	#N/A
ENSRNA049516018	0	NA	NA	NA	NA	NA	#N/A
ENSRNA049516052	0	NA	NA	NA	NA	NA	#N/A
ENSRNA049516078	0	NA	NA	NA	NA	NA	#N/A
ENSRNA049516098	0	NA	NA	NA	NA	NA	#N/A
ENSRNA049516124	0	NA	NA	NA	NA	NA	#N/A
ENSRNA049516148	0	NA	NA	NA	NA	NA	#N/A
ENSRNA049516155	0	NA	NA	NA	NA	NA	#N/A
ENSRNA049516176	0	NA	NA	NA	NA	NA	#N/A
ENSRNA049516201	0	NA	NA	NA	NA	NA	#N/A
ENSRNA049516224	0	NA	NA	NA	NA	NA	#N/A
ENSRNA049516234	0	NA	NA	NA	NA	NA	#N/A
ENSRNA049516254	0	NA	NA	NA	NA	NA	#N/A
ENSRNA049516273	0	NA	NA	NA	NA	NA	#N/A
ENSRNA049516281	0	NA	NA	NA	NA	NA	#N/A
ENSRNA049516299	0	NA	NA	NA	NA	NA	#N/A
ENSRNA049516315	0	NA	NA	NA	NA	NA	#N/A
ENSRNA049516342	0	NA	NA	NA	NA	NA	#N/A
ENSRNA049516362	0	NA	NA	NA	NA	NA	#N/A
ENSRNA049516385	0	NA	NA	NA	NA	NA	#N/A
ENSRNA049516400	0	NA	NA	NA	NA	NA	#N/A
ENSRNA049516425	0	NA	NA	NA	NA	NA	#N/A
ENSRNA049516427	0	NA	NA	NA	NA	NA	#N/A
ENSRNA049516430	0	NA	NA	NA	NA	NA	#N/A
ENSRNA049516447	0	NA	NA	NA	NA	NA	#N/A
ENSRNA049516462	0	NA	NA	NA	NA	NA	#N/A
ENSRNA049516481	0	NA	NA	NA	NA	NA	#N/A
ENSRNA049516498	0	NA	NA	NA	NA	NA	#N/A
ENSRNA049516531	0	NA	NA	NA	NA	NA	#N/A
ENSRNA049516538	0	NA	NA	NA	NA	NA	#N/A
ENSRNA049516559	0	NA	NA	NA	NA	NA	#N/A
ENSRNA049516567	0	NA	NA	NA	NA	NA	#N/A
ENSRNA049516581	0	NA	NA	NA	NA	NA	#N/A
ENSRNA049516605	0	NA	NA	NA	NA	NA	#N/A
ENSRNA049516623	0	NA	NA	NA	NA	NA	#N/A
ENSRNA049516629	0	NA	NA	NA	NA	NA	#N/A
ENSRNA049516655	0	NA	NA	NA	NA	NA	#N/A
ENSRNA049516658	0	NA	NA	NA	NA	NA	#N/A
ENSRNA049516678	0	NA	NA	NA	NA	NA	#N/A
ENSRNA049516683	0	NA	NA	NA	NA	NA	#N/A
ENSRNA049516702	0	NA	NA	NA	NA	NA	#N/A
ENSRNA049516726	0	NA	NA	NA	NA	NA	#N/A
ENSRNA049516733	0	NA	NA	NA	NA	NA	#N/A
ENSRNA049516743	0	NA	NA	NA	NA	NA	#N/A
ENSRNA049516747	0	NA	NA	NA	NA	NA	#N/A
ENSRNA049516762	0	NA	NA	NA	NA	NA	#N/A
ENSRNA049516776	0	NA	NA	NA	NA	NA	#N/A
ENSRNA049516796	0	NA	NA	NA	NA	NA	#N/A
ENSRNA049516819	0	NA	NA	NA	NA	NA	#N/A
ENSRNA049516829	0	NA	NA	NA	NA	NA	#N/A
ENSRNA049516841	0	NA	NA	NA	NA	NA	#N/A
ENSRNA049516851	0	NA	NA	NA	NA	NA	#N/A
ENSRNA049516860	0	NA	NA	NA	NA	NA	#N/A
ENSRNA049516880	0	NA	NA	NA	NA	NA	#N/A
ENSRNA049516894	0	NA	NA	NA	NA	NA	#N/A
ENSRNA049516895	0	NA	NA	NA	NA	NA	#N/A
ENSRNA049516897	0	NA	NA	NA	NA	NA	#N/A
ENSRNA049516902	0	NA	NA	NA	NA	NA	#N/A
ENSRNA049516926	0	NA	NA	NA	NA	NA	#N/A
ENSRNA049516945	0	NA	NA	NA	NA	NA	#N/A
ENSRNA049516952	0	NA	NA	NA	NA	NA	#N/A
ENSRNA049516959	0	NA	NA	NA	NA	NA	#N/A
ENSRNA049516974	0	NA	NA	NA	NA	NA	#N/A
ENSRNA049516979	0	NA	NA	NA	NA	NA	#N/A
ENSRNA049516981	0	NA	NA	NA	NA	NA	#N/A
ENSRNA049516990	0	NA	NA	NA	NA	NA	#N/A
ENSRNA049517005	0	NA	NA	NA	NA	NA	#N/A
ENSRNA049517012	0	NA	NA	NA	NA	NA	#N/A
ENSRNA049517022	0	NA	NA	NA	NA	NA	#N/A
ENSRNA049517034	0	NA	NA	NA	NA	NA	#N/A
ENSRNA049517045	0	NA	NA	NA	NA	NA	#N/A
ENSRNA049517050	0	NA	NA	NA	NA	NA	#N/A
ENSRNA049517053	0	NA	NA	NA	NA	NA	#N/A
ENSRNA049517060	0	NA	NA	NA	NA	NA	#N/A
ENSRNA049517062	0	NA	NA	NA	NA	NA	#N/A
ENSRNA049517072	0	NA	NA	NA	NA	NA	#N/A
ENSRNA049517080	0	NA	NA	NA	NA	NA	#N/A
ENSRNA049517100	0	NA	NA	NA	NA	NA	#N/A
ENSRNA049517111	0	NA	NA	NA	NA	NA	#N/A
ENSRNA049517115	0	NA	NA	NA	NA	NA	#N/A
ENSRNA049517119	0	NA	NA	NA	NA	NA	#N/A
ENSRNA049517130	0	NA	NA	NA	NA	NA	#N/A
ENSRNA049517138	0	NA	NA	NA	NA	NA	#N/A
ENSRNA049517153	0	NA	NA	NA	NA	NA	#N/A
ENSRNA049517163	0	NA	NA	NA	NA	NA	#N/A
ENSRNA049517172	0	NA	NA	NA	NA	NA	#N/A
ENSRNA049517188	0	NA	NA	NA	NA	NA	#N/A
ENSRNA049517195	0	NA	NA	NA	NA	NA	#N/A
ENSRNA049517215	0	NA	NA	NA	NA	NA	#N/A
ENSRNA049517225	0	NA	NA	NA	NA	NA	#N/A
ENSRNA049517241	0	NA	NA	NA	NA	NA	#N/A
ENSRNA049517249	0	NA	NA	NA	NA	NA	#N/A
ENSRNA049517265	0	NA	NA	NA	NA	NA	#N/A
ENSRNA049517268	0	NA	NA	NA	NA	NA	#N/A
ENSRNA049517285	0	NA	NA	NA	NA	NA	#N/A
ENSRNA049517309	0	NA	NA	NA	NA	NA	#N/A
ENSRNA049517323	0	NA	NA	NA	NA	NA	#N/A
ENSRNA049517327	0	NA	NA	NA	NA	NA	#N/A
ENSRNA049517333	0	NA	NA	NA	NA	NA	#N/A
ENSRNA049517346	0	NA	NA	NA	NA	NA	#N/A
ENSRNA049517363	0	NA	NA	NA	NA	NA	#N/A
ENSRNA049517373	0	NA	NA	NA	NA	NA	#N/A
ENSRNA049517384	0	NA	NA	NA	NA	NA	#N/A
ENSRNA049517401	0	NA	NA	NA	NA	NA	#N/A
ENSRNA049517412	0	NA	NA	NA	NA	NA	#N/A
ENSRNA049517415	0	NA	NA	NA	NA	NA	#N/A
ENSRNA049517420	0	NA	NA	NA	NA	NA	#N/A
ENSRNA049517434	0	NA	NA	NA	NA	NA	#N/A
ENSRNA049517443	0	NA	NA	NA	NA	NA	#N/A
ENSRNA049517452	0	NA	NA	NA	NA	NA	#N/A
ENSRNA049517467	0	NA	NA	NA	NA	NA	#N/A
ENSRNA049517481	0	NA	NA	NA	NA	NA	#N/A
ENSRNA049517499	0	NA	NA	NA	NA	NA	#N/A
ENSRNA049517521	0	NA	NA	NA	NA	NA	#N/A
ENSRNA049517531	0	NA	NA	NA	NA	NA	#N/A
ENSRNA049517557	0	NA	NA	NA	NA	NA	#N/A
ENSRNA049517565	0	NA	NA	NA	NA	NA	#N/A
ENSRNA049517580	0	NA	NA	NA	NA	NA	#N/A
ENSRNA049517597	0	NA	NA	NA	NA	NA	#N/A
ENSRNA049517606	0	NA	NA	NA	NA	NA	#N/A
ENSRNA049517612	0	NA	NA	NA	NA	NA	#N/A
ENSRNA049517625	0	NA	NA	NA	NA	NA	#N/A
ENSRNA049517637	0	NA	NA	NA	NA	NA	#N/A
ENSRNA049517648	0	NA	NA	NA	NA	NA	#N/A
ENSRNA049517664	0	NA	NA	NA	NA	NA	#N/A
ENSRNA049517677	0	NA	NA	NA	NA	NA	#N/A
ENSRNA049517689	0	NA	NA	NA	NA	NA	#N/A
ENSRNA049517701	0	NA	NA	NA	NA	NA	#N/A
ENSRNA049517713	0	NA	NA	NA	NA	NA	#N/A
ENSRNA049517724	0	NA	NA	NA	NA	NA	#N/A
ENSRNA049517734	0	NA	NA	NA	NA	NA	#N/A
ENSRNA049517743	0	NA	NA	NA	NA	NA	#N/A
ENSRNA049517755	0	NA	NA	NA	NA	NA	#N/A
ENSRNA049517767	0	NA	NA	NA	NA	NA	#N/A
ENSRNA049517784	0	NA	NA	NA	NA	NA	#N/A
ENSRNA049517803	0	NA	NA	NA	NA	NA	#N/A
ENSRNA049517814	0	NA	NA	NA	NA	NA	#N/A
ENSRNA049517821	0	NA	NA	NA	NA	NA	#N/A
ENSRNA049517838	0	NA	NA	NA	NA	NA	#N/A
ENSRNA049517841	0	NA	NA	NA	NA	NA	#N/A
ENSRNA049517849	0	NA	NA	NA	NA	NA	#N/A
ENSRNA049517855	0	NA	NA	NA	NA	NA	#N/A
ENSRNA049517860	0	NA	NA	NA	NA	NA	#N/A
ENSRNA049517868	0	NA	NA	NA	NA	NA	#N/A
ENSRNA049517877	0	NA	NA	NA	NA	NA	#N/A
ENSRNA049517885	0	NA	NA	NA	NA	NA	#N/A
ENSRNA049517892	0	NA	NA	NA	NA	NA	#N/A
ENSRNA049517900	0	NA	NA	NA	NA	NA	#N/A
ENSRNA049517907	0	NA	NA	NA	NA	NA	#N/A
ENSRNA049517917	0	NA	NA	NA	NA	NA	#N/A
ENSRNA049517923	0	NA	NA	NA	NA	NA	#N/A
ENSRNA049517932	0	NA	NA	NA	NA	NA	#N/A
ENSRNA049517947	0	NA	NA	NA	NA	NA	#N/A
ENSRNA049517950	0	NA	NA	NA	NA	NA	#N/A
ENSRNA049517955	0	NA	NA	NA	NA	NA	#N/A
ENSRNA049517963	0	NA	NA	NA	NA	NA	#N/A
ENSRNA049517971	0	NA	NA	NA	NA	NA	#N/A
ENSRNA049517977	0	NA	NA	NA	NA	NA	#N/A
ENSRNA049517984	0	NA	NA	NA	NA	NA	#N/A
ENSRNA049517988	0	NA	NA	NA	NA	NA	#N/A
ENSRNA049517995	0	NA	NA	NA	NA	NA	#N/A
ENSRNA049518004	0	NA	NA	NA	NA	NA	#N/A
ENSRNA049518010	0	NA	NA	NA	NA	NA	#N/A
ENSRNA049518017	0	NA	NA	NA	NA	NA	#N/A
ENSRNA049518022	0	NA	NA	NA	NA	NA	#N/A
ENSRNA049518026	0	NA	NA	NA	NA	NA	#N/A
ENSRNA049518033	0	NA	NA	NA	NA	NA	#N/A
ENSRNA049518038	0	NA	NA	NA	NA	NA	#N/A
ENSRNA049518046	0	NA	NA	NA	NA	NA	#N/A
ENSRNA049518052	0	NA	NA	NA	NA	NA	#N/A
ENSRNA049518059	0	NA	NA	NA	NA	NA	#N/A
ENSRNA049518067	0	NA	NA	NA	NA	NA	#N/A
ENSRNA049518071	0	NA	NA	NA	NA	NA	#N/A
ENSRNA049518079	0	NA	NA	NA	NA	NA	#N/A
ENSRNA049518086	0	NA	NA	NA	NA	NA	#N/A
ENSRNA049518090	0	NA	NA	NA	NA	NA	#N/A
ENSRNA049518094	0	NA	NA	NA	NA	NA	#N/A
ENSRNA049518100	0	NA	NA	NA	NA	NA	#N/A
ENSRNA049518104	0	NA	NA	NA	NA	NA	#N/A
ENSRNA049518108	0	NA	NA	NA	NA	NA	#N/A
ENSRNA049518112	0	NA	NA	NA	NA	NA	#N/A
ENSRNA049518115	0	NA	NA	NA	NA	NA	#N/A
ENSRNA049518117	0	NA	NA	NA	NA	NA	#N/A
ENSRNA049518120	0	NA	NA	NA	NA	NA	#N/A
ENSRNA049518124	0	NA	NA	NA	NA	NA	#N/A
ENSRNA049518127	0	NA	NA	NA	NA	NA	#N/A
ENSRNA049518131	0	NA	NA	NA	NA	NA	#N/A
ENSRNA049518137	0	NA	NA	NA	NA	NA	#N/A
ENSRNA049518142	0	NA	NA	NA	NA	NA	#N/A
ENSRNA049518145	0	NA	NA	NA	NA	NA	#N/A
ENSRNA049518146	0	NA	NA	NA	NA	NA	#N/A
ENSRNA049518148	0	NA	NA	NA	NA	NA	#N/A
ENSRNA049518151	0	NA	NA	NA	NA	NA	#N/A
ENSRNA049518154	0	NA	NA	NA	NA	NA	#N/A
ENSRNA049518157	0	NA	NA	NA	NA	NA	#N/A
ENSRNA049518159	0	NA	NA	NA	NA	NA	#N/A
ENSRNA049518162	0	NA	NA	NA	NA	NA	#N/A
ENSRNA049518165	0	NA	NA	NA	NA	NA	#N/A
ENSRNA049518168	0	NA	NA	NA	NA	NA	#N/A
ENSRNA049518171	0	NA	NA	NA	NA	NA	#N/A
ENSRNA049518173	0	NA	NA	NA	NA	NA	#N/A
ENSRNA049518177	0	NA	NA	NA	NA	NA	#N/A
ENSRNA049518180	0	NA	NA	NA	NA	NA	#N/A
ENSRNA049518182	0	NA	NA	NA	NA	NA	#N/A
ENSRNA049518183	0	NA	NA	NA	NA	NA	#N/A
ENSRNA049518185	0	NA	NA	NA	NA	NA	#N/A
ENSRNA049518186	0	NA	NA	NA	NA	NA	#N/A
ENSRNA049518188	0	NA	NA	NA	NA	NA	#N/A
ENSRNA049518190	0	NA	NA	NA	NA	NA	#N/A
ENSRNA049518191	0	NA	NA	NA	NA	NA	#N/A
ENSRNA049518192	0	NA	NA	NA	NA	NA	#N/A
ENSRNA049518193	0	NA	NA	NA	NA	NA	#N/A
ENSRNA049518194	0	NA	NA	NA	NA	NA	#N/A
ENSRNA049518195	0	NA	NA	NA	NA	NA	#N/A
ENSRNA049518196	0	NA	NA	NA	NA	NA	#N/A
ENSRNA049518197	0	NA	NA	NA	NA	NA	#N/A
ENSRNA049518198	0	NA	NA	NA	NA	NA	#N/A
ENSRNA049518199	0	NA	NA	NA	NA	NA	#N/A
ENSRNA049518200	0	NA	NA	NA	NA	NA	#N/A
ENSRNA049518201	0	NA	NA	NA	NA	NA	#N/A
ENSRNA049518202	0	NA	NA	NA	NA	NA	#N/A
ENSRNA049518203	0	NA	NA	NA	NA	NA	#N/A
ENSRNA049518204	0	NA	NA	NA	NA	NA	#N/A
ENSRNA049518205	0	NA	NA	NA	NA	NA	#N/A
ENSRNA049518206	0	NA	NA	NA	NA	NA	#N/A
ENSRNA049518207	0	NA	NA	NA	NA	NA	#N/A
ENSRNA049518208	0	NA	NA	NA	NA	NA	#N/A
ENSRNA049518209	0	NA	NA	NA	NA	NA	#N/A
ENSRNA049518210	0	NA	NA	NA	NA	NA	#N/A
ENSRNA049518211	0	NA	NA	NA	NA	NA	#N/A
ENSRNA049518212	0	NA	NA	NA	NA	NA	#N/A
ENSRNA049518213	0	NA	NA	NA	NA	NA	#N/A
ENSRNA049518214	0	NA	NA	NA	NA	NA	#N/A
ENSRNA049518215	0	NA	NA	NA	NA	NA	#N/A
ENSRNA049518216	0	NA	NA	NA	NA	NA	#N/A
ENSRNA049518217	0	NA	NA	NA	NA	NA	#N/A
ENSRNA049518218	0	NA	NA	NA	NA	NA	#N/A
ENSRNA049518219	0	NA	NA	NA	NA	NA	#N/A
ENSRNA049518220	0	NA	NA	NA	NA	NA	#N/A
ENSRNA049518221	0	NA	NA	NA	NA	NA	#N/A
ENSRNA049518222	0	NA	NA	NA	NA	NA	#N/A
ENSRNA049518223	0	NA	NA	NA	NA	NA	#N/A
ENSRNA049518224	0	NA	NA	NA	NA	NA	#N/A
ENSRNA049518225	0	NA	NA	NA	NA	NA	#N/A
ENSRNA049518226	0	NA	NA	NA	NA	NA	#N/A
ENSRNA049518227	0	NA	NA	NA	NA	NA	#N/A
ENSRNA049518228	0	NA	NA	NA	NA	NA	#N/A
ENSRNA049518229	0	NA	NA	NA	NA	NA	#N/A
ENSRNA049518230	0	NA	NA	NA	NA	NA	#N/A
ENSRNA049518231	0	NA	NA	NA	NA	NA	#N/A
ENSRNA049518232	0	NA	NA	NA	NA	NA	#N/A
ENSRNA049518233	0	NA	NA	NA	NA	NA	#N/A
ENSRNA049518234	0	NA	NA	NA	NA	NA	#N/A
ENSRNA049518235	0	NA	NA	NA	NA	NA	#N/A
ENSRNA049518236	0	NA	NA	NA	NA	NA	#N/A
ENSRNA049518237	0	NA	NA	NA	NA	NA	#N/A
ENSRNA049518238	0	NA	NA	NA	NA	NA	#N/A
ENSRNA049518239	0	NA	NA	NA	NA	NA	#N/A
ENSRNA049518240	0	NA	NA	NA	NA	NA	#N/A
ENSRNA049518241	0	NA	NA	NA	NA	NA	#N/A
ENSRNA049518242	0	NA	NA	NA	NA	NA	#N/A
ENSRNA049518243	0	NA	NA	NA	NA	NA	#N/A
ENSRNA049518244	0	NA	NA	NA	NA	NA	#N/A
ENSRNA049518245	0	NA	NA	NA	NA	NA	#N/A
ENSRNA049518246	0	NA	NA	NA	NA	NA	#N/A
ENSRNA049518247	0	NA	NA	NA	NA	NA	#N/A
ENSRNA049518248	0	NA	NA	NA	NA	NA	#N/A
ENSRNA049518249	0	NA	NA	NA	NA	NA	#N/A
ENSRNA049518250	0	NA	NA	NA	NA	NA	#N/A
ENSRNA049518251	0	NA	NA	NA	NA	NA	#N/A
ENSRNA049518252	0	NA	NA	NA	NA	NA	#N/A
ENSRNA049518253	0	NA	NA	NA	NA	NA	#N/A
ENSRNA049518254	0	NA	NA	NA	NA	NA	#N/A
ENSRNA049518255	0	NA	NA	NA	NA	NA	#N/A
ENSRNA049518256	0	NA	NA	NA	NA	NA	#N/A
ENSRNA049518257	0	NA	NA	NA	NA	NA	#N/A
ENSRNA049518258	0	NA	NA	NA	NA	NA	#N/A
ENSRNA049518259	0	NA	NA	NA	NA	NA	#N/A
ENSRNA049518260	0	NA	NA	NA	NA	NA	#N/A
ENSRNA049518261	0	NA	NA	NA	NA	NA	#N/A
ENSRNA049518262	0	NA	NA	NA	NA	NA	#N/A
ENSRNA049518263	0	NA	NA	NA	NA	NA	#N/A
ENSRNA049518264	0	NA	NA	NA	NA	NA	#N/A
ENSRNA049518265	0	NA	NA	NA	NA	NA	#N/A
ENSRNA049518266	0	NA	NA	NA	NA	NA	#N/A
ENSRNA049518267	0	NA	NA	NA	NA	NA	#N/A
ENSRNA049518268	0	NA	NA	NA	NA	NA	#N/A
ENSRNA049518269	0	NA	NA	NA	NA	NA	#N/A
ENSRNA049518270	0	NA	NA	NA	NA	NA	#N/A
ENSRNA049518271	0	NA	NA	NA	NA	NA	#N/A
ENSRNA049518272	0	NA	NA	NA	NA	NA	#N/A
ENSRNA049518273	0	NA	NA	NA	NA	NA	#N/A
ENSRNA049518274	0	NA	NA	NA	NA	NA	#N/A
ENSRNA049518275	0	NA	NA	NA	NA	NA	#N/A
ENSRNA049518276	0	NA	NA	NA	NA	NA	#N/A
ENSRNA049518277	0	NA	NA	NA	NA	NA	#N/A
ENSRNA049518278	0	NA	NA	NA	NA	NA	#N/A
ENSRNA049518279	0	NA	NA	NA	NA	NA	#N/A
ENSRNA049518280	0	NA	NA	NA	NA	NA	#N/A
ENSRNA049518281	0	NA	NA	NA	NA	NA	#N/A
ENSRNA049518282	0	NA	NA	NA	NA	NA	#N/A
ENSRNA049518283	0	NA	NA	NA	NA	NA	#N/A
ENSRNA049518284	0	NA	NA	NA	NA	NA	#N/A
ENSRNA049518285	0	NA	NA	NA	NA	NA	#N/A
ENSRNA049518286	0	NA	NA	NA	NA	NA	#N/A
ENSRNA049518287	0	NA	NA	NA	NA	NA	#N/A
ENSRNA049518288	0	NA	NA	NA	NA	NA	#N/A
ENSRNA049518289	0	NA	NA	NA	NA	NA	#N/A
ENSRNA049518290	0	NA	NA	NA	NA	NA	#N/A
ENSRNA049518291	0	NA	NA	NA	NA	NA	#N/A
ENSRNA049518292	0	NA	NA	NA	NA	NA	#N/A
ENSRNA049518293	0	NA	NA	NA	NA	NA	#N/A
ENSRNA049518294	0	NA	NA	NA	NA	NA	#N/A
ENSRNA049518295	0	NA	NA	NA	NA	NA	#N/A
ENSRNA049518296	0	NA	NA	NA	NA	NA	#N/A
ENSRNA049518297	0	NA	NA	NA	NA	NA	#N/A
ENSRNA049518298	0	NA	NA	NA	NA	NA	#N/A
ENSRNA049518299	0	NA	NA	NA	NA	NA	#N/A
ENSRNA049518300	0	NA	NA	NA	NA	NA	#N/A
ENSRNA049518301	0	NA	NA	NA	NA	NA	#N/A
ENSRNA049518302	0	NA	NA	NA	NA	NA	#N/A
ENSRNA049518303	0	NA	NA	NA	NA	NA	#N/A
ENSRNA049518304	0	NA	NA	NA	NA	NA	#N/A
ENSRNA049518305	0	NA	NA	NA	NA	NA	#N/A
ENSRNA049518306	0	NA	NA	NA	NA	NA	#N/A
ENSRNA049518307	0	NA	NA	NA	NA	NA	#N/A
ENSRNA049518308	0	NA	NA	NA	NA	NA	#N/A
ENSRNA049518309	0	NA	NA	NA	NA	NA	#N/A
ENSRNA049518310	0	NA	NA	NA	NA	NA	#N/A
ENSRNA049518311	0	NA	NA	NA	NA	NA	#N/A
ENSRNA049518312	0	NA	NA	NA	NA	NA	#N/A
ENSRNA049518313	1.39992	1.62804	2.03741	0.799072	0.424248	NA	#N/A
ENSRNA049518314	0.355125	-0.297354	2.10979	-0.14094	0.887918	NA	#N/A
ENSRNA049518315	0.25004	-0.0313777	2.11038	-0.0148683	0.988137	NA	#N/A
ENSRNA049518317	1.76964	1.22757	1.99745	0.61457	0.538839	NA	#N/A
ENSRNA049518319	1.07437	-1.49714	1.96558	-0.761681	0.446251	NA	#N/A
ENSRNA049518321	0.0617556	0.764768	2.11205	0.362097	0.71728	NA	#N/A
ENSRNA049518323	0.746609	0.526702	1.88446	0.279497	0.779863	NA	#N/A
ENSRNA049518324	0	NA	NA	NA	NA	NA	#N/A
ENSRNA049518325	0.311795	-0.209961	2.10997	-0.099509	0.920734	NA	#N/A
ENSRNA049554727	0.717102	0.207038	1.8915	0.109457	0.91284	NA	#N/A
ENSRNA049554778	1.54894	0.299965	2.10701	0.142365	0.886792	NA	#N/A
ENSRNA049554831	0.0308778	0.994954	2.11221	0.471048	0.637607	NA	#N/A
ENSRNA049554867	1.63363	-2.05216	1.87301	-1.09564	0.273234	NA	#N/A
ENSRNA049554901	0.527447	1.28614	2.11196	0.608977	0.54254	NA	#N/A
ENSRNA049554923	0.123511	0.430289	2.11161	0.203773	0.838531	NA	#N/A
ENSRNA049554981	0	NA	NA	NA	NA	NA	#N/A
ENSRNA049554994	0.459989	-0.501949	2.10941	-0.237957	0.811915	NA	#N/A
ENSRNA049555013	1.85282	3.07098	2.10391	1.45966	0.144384	NA	#N/A
ENSRNA049555023	0	NA	NA	NA	NA	NA	#N/A
ENSRNA049555039	0.0926335	0.588243	2.11189	0.278539	0.780599	NA	#N/A
ENSRNA049555073	0.894581	0.118419	1.91441	0.0618565	0.950677	NA	#N/A
ENSRNA049555088	0	NA	NA	NA	NA	NA	#N/A
ENSRNA049555110	0	NA	NA	NA	NA	NA	#N/A
ENSRNA049555158	0.0834203	0.72302	2.11203	0.342335	0.732099	NA	#N/A
ENSRNA049555160	0.104864	0.72302	2.11203	0.342335	0.732099	NA	#N/A
ENSRNA049555186	0.533754	-0.63921	2.10254	-0.304018	0.761114	NA	#N/A
ENSRNA049555204	0.432289	-0.488633	2.10943	-0.231642	0.816816	NA	#N/A
ENSRNA049555215	0.447537	-0.517434	2.09689	-0.246762	0.805092	NA	#N/A
ENSRNA049555235	0.407446	-0.408304	2.10882	-0.193618	0.846475	NA	#N/A
ENSRNA049555255	0.0834203	0.72302	2.11203	0.342335	0.732099	NA	#N/A
ENSRNA049555276	0.197718	0.144279	2.11082	0.0683518	0.945506	NA	#N/A
ENSRNA049555337	0.503091	1.81905	2.11235	0.861151	0.389155	NA	#N/A
ENSRNA049555380	0.343551	1.81905	2.11235	0.861151	0.389155	NA	#N/A
ENSRNA049555388	0.219162	0.0763287	2.11065	0.0361637	0.971152	NA	#N/A
ENSRNA049555412	0.710029	-0.978185	2.05407	-0.476218	0.633919	NA	#N/A
ENSRNA049555427	0	NA	NA	NA	NA	NA	#N/A
ENSRNA049555462	1.77573	-1.62238	2.10817	-0.769568	0.441556	NA	#N/A
ENSRNA049555504	0.135742	0.445716	2.11164	0.211076	0.832828	NA	#N/A
ENSRNA049555507	0.479293	0.962633	2.10327	0.457684	0.64718	NA	#N/A
ENSRNA049555542	1.39707	2.73582	2.11151	1.29567	0.195089	NA	#N/A
ENSRNA049555552	0.0617556	0.764768	2.11205	0.362097	0.71728	NA	#N/A
ENSRNA049555621	0	NA	NA	NA	NA	NA	#N/A
ENSRNA049555699	1.1563	0.549908	1.7888	0.307417	0.758526	NA	#N/A
ENSRNA049555711	0.0308778	0.994954	2.11221	0.471048	0.637607	NA	#N/A
ENSRNA049555742	0.219162	0.0763287	2.11065	0.0361637	0.971152	NA	#N/A
ENSRNA049555756	0.343551	1.81905	2.11235	0.861151	0.389155	NA	#N/A
ENSRNA049555776	0.734048	-0.876484	2.10886	-0.415621	0.677688	NA	#N/A
ENSRNA049555801	1.27493	2.67785	2.11169	1.2681	0.20476	NA	#N/A
ENSRNA049555896	0.885861	-1.27391	1.99269	-0.639289	0.522635	NA	#N/A
ENSRNA049555914	0.0834203	0.72302	2.11203	0.342335	0.732099	NA	#N/A
ENSRNA049555933	0.185267	0.148395	2.11084	0.0703014	0.943954	NA	#N/A
ENSRNA049555945	0.590574	0.445788	2.10997	0.211277	0.832671	NA	#N/A
ENSRNA049555985	0.0834203	0.72302	2.11203	0.342335	0.732099	NA	#N/A
ENSRNA049556045	0.589203	0.922174	2.11116	0.436809	0.66225	NA	#N/A
ENSRNA049556079	0.114298	0.513483	2.11175	0.243155	0.807886	NA	#N/A
ENSRNA049556229	0.467063	0.922174	2.11116	0.436809	0.66225	NA	#N/A
ENSRNA049556244	0	NA	NA	NA	NA	NA	#N/A
ENSRNA049556330	1.60609	0.0123528	1.78933	0.00690357	0.994492	NA	#N/A
ENSRNA049556349	0	NA	NA	NA	NA	NA	#N/A
ENSRNA049556369	0.562277	-0.671762	2.10914	-0.318501	0.750105	NA	#N/A
ENSRNA049556385	0.145176	0.356485	2.11142	0.168837	0.865925	NA	#N/A
ENSRNA049556408	0.219162	0.0763287	2.11065	0.0361637	0.971152	NA	#N/A
ENSRNA049556428	0.104864	0.72302	2.11203	0.342335	0.732099	NA	#N/A
ENSRNA049556450	0.593812	0.473574	2.11003	0.224439	0.822416	NA	#N/A
ENSRNA049556504	0.0926335	0.588243	2.11189	0.278539	0.780599	NA	#N/A
ENSRNA049556530	0.135742	0.445716	2.11164	0.211076	0.832828	NA	#N/A
ENSRNA049556544	0.0308778	0.994954	2.11221	0.471048	0.637607	NA	#N/A
ENSRNA049556561	0	NA	NA	NA	NA	NA	#N/A
ENSRNA049556585	0	NA	NA	NA	NA	NA	#N/A
ENSRNA049556608	0.687102	2.2711	2.11219	1.07524	0.282269	NA	#N/A
ENSRNA049556628	0.0308778	0.994954	2.11221	0.471048	0.637607	NA	#N/A
ENSRNA049556642	0	NA	NA	NA	NA	NA	#N/A
ENSRNA049556657	0	NA	NA	NA	NA	NA	#N/A
ENSRNA049556674	0	NA	NA	NA	NA	NA	#N/A
ENSRNA049556697	0.104864	0.72302	2.11203	0.342335	0.732099	NA	#N/A
ENSRNA049556727	0	NA	NA	NA	NA	NA	#N/A
ENSRNA049556740	0.645256	-0.909239	2.04626	-0.444342	0.656795	NA	#N/A
ENSRNA049556762	0.0308778	0.994954	2.11221	0.471048	0.637607	NA	#N/A
ENSRNA049556789	0.219162	0.0763287	2.11065	0.0361637	0.971152	NA	#N/A
ENSRNA049556803	0.145176	0.356485	2.11142	0.168837	0.865925	NA	#N/A
ENSRNA049556831	0.209728	0.128697	2.11078	0.0609714	0.951382	NA	#N/A
ENSRNA049556853	0.104864	0.72302	2.11203	0.342335	0.732099	NA	#N/A
ENSRNA049556880	0	NA	NA	NA	NA	NA	#N/A
ENSRNA049556897	0	NA	NA	NA	NA	NA	#N/A
ENSRNA049556914	0.0617556	0.764768	2.11205	0.362097	0.71728	NA	#N/A
ENSRNA049556963	0	NA	NA	NA	NA	NA	#N/A
ENSRNA049556975	0.104864	0.72302	2.11203	0.342335	0.732099	NA	#N/A
ENSRNA049557002	0.426972	1.19672	2.1118	0.56668	0.570931	NA	#N/A
ENSRNA049557029	0.562713	0.769775	1.96047	0.392649	0.694579	NA	#N/A
ENSRNA049557052	0.135742	0.445716	2.11164	0.211076	0.832828	NA	#N/A
ENSRNA049557077	0.104864	0.72302	2.11203	0.342335	0.732099	NA	#N/A
ENSRNA049557119	0	NA	NA	NA	NA	NA	#N/A
ENSRNA049557123	0	NA	NA	NA	NA	NA	#N/A
ENSRNA049557179	0.104864	0.72302	2.11203	0.342335	0.732099	NA	#N/A
ENSRNA049557190	0	NA	NA	NA	NA	NA	#N/A
ENSRNA049557217	0	NA	NA	NA	NA	NA	#N/A
ENSRNA049557233	0.0308778	0.994954	2.11221	0.471048	0.637607	NA	#N/A
ENSRNA049557255	0	NA	NA	NA	NA	NA	#N/A
ENSRNA049557296	0.824984	-0.0149892	2.08181	-0.00720005	0.994255	NA	#N/A
ENSRNA049557321	0.209728	0.128697	2.11078	0.0609714	0.951382	NA	#N/A
ENSRNA049557332	0.426972	1.19672	2.1118	0.56668	0.570931	NA	#N/A
ENSRNA049557365	0	NA	NA	NA	NA	NA	#N/A
ENSRNA049557391	0.135742	0.445716	2.11164	0.211076	0.832828	NA	#N/A
ENSRNA049557410	0.343551	1.81905	2.11235	0.861151	0.389155	NA	#N/A
ENSRNA049557473	0.0617556	0.764768	2.11205	0.362097	0.71728	NA	#N/A
ENSRNA049557502	0	NA	NA	NA	NA	NA	#N/A
ENSRNA049557532	0.343551	1.81905	2.11235	0.861151	0.389155	NA	#N/A
ENSRNA049557553	0.87752	2.34944	2.05447	1.14357	0.2528	NA	#N/A
ENSRNA049557581	0.104864	0.72302	2.11203	0.342335	0.732099	NA	#N/A
ENSRNA049557594	0.583942	-0.699398	2.1091	-0.33161	0.740184	NA	#N/A
ENSRNA049557618	0	NA	NA	NA	NA	NA	#N/A
ENSRNA049557661	0.735093	-0.897821	2.10883	-0.425743	0.670295	NA	#N/A
ENSRNA049557679	0	NA	NA	NA	NA	NA	#N/A
ENSRNA049557713	1.63636	1.80342	1.5268	1.18117	0.237534	NA	#N/A
ENSRNA049557737	0	NA	NA	NA	NA	NA	#N/A
ENSRNA049557767	0.259474	-0.0720728	2.11028	-0.0341531	0.972755	NA	#N/A
ENSRNA049557796	0.0834203	0.72302	2.11203	0.342335	0.732099	NA	#N/A
ENSRNA049557812	0.0834203	0.72302	2.11203	0.342335	0.732099	NA	#N/A
ENSRNA049557834	0.114298	0.513483	2.11175	0.243155	0.807886	NA	#N/A
ENSRNA049557928	0	NA	NA	NA	NA	NA	#N/A
ENSRNA049557942	0.772226	-0.92534	2.1088	-0.4388	0.660807	NA	#N/A
ENSRNA049557986	1.88049	-1.66087	2.10815	-0.787835	0.430794	NA	#N/A
ENSRNA049558045	0.774795	0.466055	2.08338	0.223701	0.82299	NA	#N/A
ENSRNA049558078	0.209728	0.128697	2.11078	0.0609714	0.951382	NA	#N/A
ENSRNA049558096	0.52432	-0.601443	2.10925	-0.285146	0.775532	NA	#N/A
ENSRNA049558136	0	NA	NA	NA	NA	NA	#N/A
ENSRNA049558172	0	NA	NA	NA	NA	NA	#N/A
ENSRNA049558192	0.240606	0.0124989	2.11049	0.00592227	0.995275	NA	#N/A
ENSRNA049558206	0.438324	-0.488877	2.09907	-0.232902	0.815838	NA	#N/A
ENSRNA049558238	1.5315	2.26291	1.53989	1.46953	0.141689	NA	#N/A
ENSRNA049558251	0.154389	0.278963	2.1112	0.132135	0.894877	NA	#N/A
ENSRNA049558298	1.64579	1.73853	1.46485	1.18683	0.235295	NA	#N/A
ENSRNA049558347	1.04179	-0.347532	2.07731	-0.167299	0.867135	NA	#N/A
ENSRNA049558370	0.302361	-0.176845	2.11004	-0.083811	0.933207	NA	#N/A
ENSRNA049558430	0.0834203	0.72302	2.11203	0.342335	0.732099	NA	#N/A
ENSRNA049558443	1.89403	-0.0364168	1.80314	-0.0201963	0.983887	NA	#N/A
ENSRNA049558473	0.16662	0.273248	2.11118	0.129429	0.897018	NA	#N/A
ENSRNA049558520	1.87247	0.990103	2.00838	0.492986	0.622023	NA	#N/A
ENSRNA049558582	0.93538	0.0338913	2.10921	0.0160682	0.98718	NA	#N/A
ENSRNA049558613	0.104864	0.72302	2.11203	0.342335	0.732099	NA	#N/A
ENSRNA049558644	1.09229	1.72589	2.03802	0.846845	0.397082	NA	#N/A
ENSRNA049558683	0.426094	-0.477337	2.09887	-0.227426	0.820092	NA	#N/A
ENSRNA049558709	0.135742	0.445716	2.11164	0.211076	0.832828	NA	#N/A
ENSRNA049558727	0	NA	NA	NA	NA	NA	#N/A
ENSRNA049558742	0	NA	NA	NA	NA	NA	#N/A
ENSRNA049558802	0.0308778	0.994954	2.11221	0.471048	0.637607	NA	#N/A
ENSRNA049558817	0	NA	NA	NA	NA	NA	#N/A
ENSRNA049558825	0.503091	1.81905	2.11235	0.861151	0.389155	NA	#N/A
ENSRNA049558847	0	NA	NA	NA	NA	NA	#N/A
ENSRNA049558877	0	NA	NA	NA	NA	NA	#N/A
ENSRNA049558887	0.59573	-0.767643	2.08661	-0.36789	0.712955	NA	#N/A
ENSRNA049558908	0.469423	-0.532088	2.10616	-0.252634	0.800551	NA	#N/A
ENSRNA049558922	0.271704	-0.0849194	2.11025	-0.0402414	0.967901	NA	#N/A
ENSRNA049558937	0.268687	-0.11291	2.11019	-0.0535069	0.957328	NA	#N/A
ENSRNA049558958	0.88564	-1.22965	2.02737	-0.606528	0.544164	NA	#N/A
ENSRNA049558973	1.31584	0.739638	1.60823	0.459907	0.645583	NA	#N/A
ENSRNA049559000	1.00618	2.2711	2.11219	1.07524	0.282269	NA	#N/A
ENSRNA049559019	0	NA	NA	NA	NA	NA	#N/A
ENSRNA049559047	0.924912	1.03459	2.04259	0.506509	0.612499	NA	#N/A
ENSRNA049559140	0.0308778	0.994954	2.11221	0.471048	0.637607	NA	#N/A
ENSRNA049559170	0.114298	0.513483	2.11175	0.243155	0.807886	NA	#N/A
ENSRNA049559201	0	NA	NA	NA	NA	NA	#N/A
ENSRNA049559211	0	NA	NA	NA	NA	NA	#N/A
ENSRNA049559250	0.114298	0.513483	2.11175	0.243155	0.807886	NA	#N/A
ENSRNA049559273	0.0308778	0.994954	2.11221	0.471048	0.637607	NA	#N/A
ENSRNA049559291	0.0308778	0.994954	2.11221	0.471048	0.637607	NA	#N/A
ENSRNA049559305	0.343551	1.81905	2.11235	0.861151	0.389155	NA	#N/A
ENSRNA049559318	0.123511	0.430289	2.11161	0.203773	0.838531	NA	#N/A
ENSRNA049559344	0.382985	-0.380805	2.10963	-0.180508	0.856754	NA	#N/A
ENSRNA049559382	0.209728	0.128697	2.11078	0.0609714	0.951382	NA	#N/A
ENSRNA049559431	1.03723	-1.46057	1.97875	-0.73813	0.460435	NA	#N/A
ENSRNA049559450	0.768274	0.466583	1.91465	0.24369	0.807471	NA	#N/A
ENSRNA049559477	0.0617556	0.764768	2.11205	0.362097	0.71728	NA	#N/A
ENSRNA049559502	0.638833	1.03229	2.08326	0.495518	0.620235	NA	#N/A
ENSRNA049559570	11.2046	-0.361359	1.49358	-0.241942	NA	NA	#N/A
ENSRNA049559590	0	NA	NA	NA	NA	NA	#N/A
ENSRNA049559617	0.465691	1.81905	2.11235	0.861151	0.389155	NA	#N/A
ENSRNA049559648	0.0308778	0.994954	2.11221	0.471048	0.637607	NA	#N/A
ENSRNA049559675	0.135742	0.445716	2.11164	0.211076	0.832828	NA	#N/A
ENSRNA049559688	0.436185	1.09752	2.11163	0.519749	0.603239	NA	#N/A
ENSRNA049559735	0.219162	0.0763287	2.11065	0.0361637	0.971152	NA	#N/A
ENSRNA049559773	0	NA	NA	NA	NA	NA	#N/A
ENSRNA049559830	0	NA	NA	NA	NA	NA	#N/A
ENSRNA049559885	0.0926335	0.588243	2.11189	0.278539	0.780599	NA	#N/A
ENSRNA049559910	0.104864	0.72302	2.11203	0.342335	0.732099	NA	#N/A
ENSRNA049559938	1.00618	2.2711	2.11219	1.07524	0.282269	NA	#N/A
ENSRNA049559960	0	NA	NA	NA	NA	NA	#N/A
ENSRNA049559984	1.07157	-1.50099	1.96596	-0.763486	0.445174	NA	#N/A
ENSRNA049560009	0.0308778	0.994954	2.11221	0.471048	0.637607	NA	#N/A
ENSRNA049560055	0.154389	0.278963	2.1112	0.132135	0.894877	NA	#N/A
ENSRNA049560084	0	NA	NA	NA	NA	NA	#N/A
ENSRNA049560125	0.448415	1.12739	2.11168	0.533881	0.593424	NA	#N/A
ENSRNA049560140	0.355125	-0.297354	2.10979	-0.14094	0.887918	NA	#N/A
ENSRNA049560177	0	NA	NA	NA	NA	NA	#N/A
ENSRNA049560190	1.18675	-0.646467	1.8213	-0.354948	0.722628	NA	#N/A
ENSRNA049560219	0.216145	0.0359815	2.11054	0.0170485	0.986398	NA	#N/A
ENSRNA049560233	0.84856	0.272014	2.07889	0.130846	0.895897	NA	#N/A
ENSRNA049560263	0.250261	-0.0277952	2.11039	-0.0131706	0.989492	NA	#N/A
ENSRNA049560294	0.503091	1.81905	2.11235	0.861151	0.389155	NA	#N/A
ENSRNA049560341	0.16662	0.273248	2.11118	0.129429	0.897018	NA	#N/A
ENSRNA049560380	1.42328	0.672435	2.10765	0.319046	0.749692	NA	#N/A
ENSRNA049560399	0	NA	NA	NA	NA	NA	#N/A
ENSRNA049560421	0.145176	0.356485	2.11142	0.168837	0.865925	NA	#N/A
ENSRNA049560438	0	NA	NA	NA	NA	NA	#N/A
ENSRNA049560464	0.684853	0.790669	1.93333	0.408968	0.682563	NA	#N/A
ENSRNA049560508	0	NA	NA	NA	NA	NA	#N/A
ENSRNA049560560	0	NA	NA	NA	NA	NA	#N/A
ENSRNA049560579	0.478636	-0.583436	2.09109	-0.279011	0.780237	NA	#N/A
ENSRNA049560606	0.314592	-0.190225	2.11001	-0.0901532	0.928165	NA	#N/A
ENSRNA049560620	0	NA	NA	NA	NA	NA	#N/A
ENSRNA049560654	0	NA	NA	NA	NA	NA	#N/A
ENSRNA049560675	0.197497	0.138821	2.11081	0.0657668	0.947564	NA	#N/A
ENSRNA049560694	0.374429	1.49609	2.1121	0.70834	0.478734	NA	#N/A
ENSRNA049560738	0	NA	NA	NA	NA	NA	#N/A
ENSRNA049560767	0.71798	1.99186	2.112	0.943114	0.345623	NA	#N/A
ENSRNA049560794	0	NA	NA	NA	NA	NA	#N/A
ENSRNA049560825	0	NA	NA	NA	NA	NA	#N/A
ENSRNA049560842	0	NA	NA	NA	NA	NA	#N/A
ENSRNA049560870	0.562713	0.769775	1.96047	0.392649	0.694579	NA	#N/A
ENSRNA049560937	0.135742	0.445716	2.11164	0.211076	0.832828	NA	#N/A
ENSRNA049560959	0	NA	NA	NA	NA	NA	#N/A
ENSRNA049560997	0.271484	-0.0880402	2.11024	-0.0417204	0.966722	NA	#N/A
ENSRNA049561022	0.521744	-0.658111	2.08552	-0.315562	0.752335	NA	#N/A
ENSRNA049561040	0.729333	0.211804	1.88477	0.112376	0.910525	NA	#N/A
ENSRNA049561065	0	NA	NA	NA	NA	NA	#N/A
ENSRNA049561078	0.653975	0.750999	2.09415	0.358617	0.719881	NA	#N/A
ENSRNA049561116	0.16662	0.273248	2.11118	0.129429	0.897018	NA	#N/A
ENSRNA049561155	0	NA	NA	NA	NA	NA	#N/A
ENSRNA049561177	0	NA	NA	NA	NA	NA	#N/A
ENSRNA049561194	0	NA	NA	NA	NA	NA	#N/A
ENSRNA049561226	0	NA	NA	NA	NA	NA	#N/A
ENSRNA049561267	1.82838	-1.11746	2.01739	-0.553915	0.579637	NA	#N/A
ENSRNA049561311	0	NA	NA	NA	NA	NA	#N/A
ENSRNA049561338	0	NA	NA	NA	NA	NA	#N/A
ENSRNA049561375	0	NA	NA	NA	NA	NA	#N/A
ENSRNA049561405	0	NA	NA	NA	NA	NA	#N/A
ENSRNA049561427	0	NA	NA	NA	NA	NA	#N/A
ENSRNA049561460	0	NA	NA	NA	NA	NA	#N/A
ENSRNA049561480	0	NA	NA	NA	NA	NA	#N/A
ENSRNA049561507	0	NA	NA	NA	NA	NA	#N/A
ENSRNA049561571	0	NA	NA	NA	NA	NA	#N/A
ENSRNA049561584	0	NA	NA	NA	NA	NA	#N/A
ENSRNA049561620	0.135742	0.445716	2.11164	0.211076	0.832828	NA	#N/A
ENSRNA049561681	1.10266	-0.455558	2.03393	-0.223979	0.822773	NA	#N/A
ENSRNA049561716	0	NA	NA	NA	NA	NA	#N/A
ENSRNA049561749	0	NA	NA	NA	NA	NA	#N/A
ENSRNA049561777	0	NA	NA	NA	NA	NA	#N/A
ENSRNA049561804	0.16662	0.273248	2.11118	0.129429	0.897018	NA	#N/A
ENSRNA049561864	0.0926335	0.588243	2.11189	0.278539	0.780599	NA	#N/A
ENSRNA049561954	1.43207	-1.8058	1.95043	-0.925851	0.354523	NA	#N/A
ENSRNA049561969	0.734048	-0.876484	2.10886	-0.415621	0.677688	NA	#N/A
ENSRNA049562018	1.07343	-0.215691	2.0761	-0.103892	0.917255	NA	#N/A
ENSRNA049562046	0.271704	-0.0849194	2.11025	-0.0402414	0.967901	NA	#N/A
ENSRNA049562082	1.36466	-1.75847	1.96647	-0.894228	0.3712	NA	#N/A
ENSRNA049562130	0	NA	NA	NA	NA	NA	#N/A
FGRAMPH1_01G00003	0.2779	-0.150867	2.1101	-0.0714973	0.943002	NA	#N/A
FGRAMPH1_01G00005	1.18932	1.0345	1.65495	0.625094	0.531909	NA	#N/A
FGRAMPH1_01G00007	0	NA	NA	NA	NA	NA	#N/A
FGRAMPH1_01G00009	887.923	-1.57907	1.38499	-1.14013	NA	NA	#N/A
FGRAMPH1_01G00011	0.771946	-0.946262	2.10877	-0.448727	0.653629	NA	#N/A
FGRAMPH1_01G00021	0.49794	0.77364	2.11075	0.366523	0.713975	NA	#N/A
FGRAMPH1_01G00029	0	NA	NA	NA	NA	NA	#N/A
FGRAMPH1_01G00035	0	NA	NA	NA	NA	NA	#N/A
FGRAMPH1_01G00043	0	NA	NA	NA	NA	NA	#N/A
FGRAMPH1_01G00045	0	NA	NA	NA	NA	NA	#N/A
FGRAMPH1_01G00057	0	NA	NA	NA	NA	NA	#N/A
FGRAMPH1_01G00063	0	NA	NA	NA	NA	NA	Effector
FGRAMPH1_01G00073	0	NA	NA	NA	NA	NA	#N/A
FGRAMPH1_01G00075	0.314592	-0.190225	2.11001	-0.0901532	0.928165	NA	#N/A
FGRAMPH1_01G00079	0	NA	NA	NA	NA	NA	#N/A
FGRAMPH1_01G00103	0.741068	-0.913593	2.10881	-0.433227	0.66485	NA	#N/A
FGRAMPH1_01G00107	0	NA	NA	NA	NA	NA	#N/A
FGRAMPH1_01G00113	0	NA	NA	NA	NA	NA	#N/A
FGRAMPH1_01G00121	0	NA	NA	NA	NA	NA	#N/A
FGRAMPH1_01G00127	886.411	4.7114	1.41841	3.32161	NA	NA	#N/A
FGRAMPH1_01G00129	917.06	3.80758	1.43244	2.65811	NA	NA	#N/A
FGRAMPH1_01G00131	250.253	0.799455	1.72428	0.463647	NA	NA	#N/A
FGRAMPH1_01G00139	4.4565	-0.271471	2.10173	-0.129166	NA	NA	#N/A
FGRAMPH1_01G00141	497.224	3.75137	1.37306	2.73212	NA	NA	#N/A
FGRAMPH1_01G00143	501.341	0.716817	1.36101	0.526679	NA	NA	#N/A
FGRAMPH1_01G00145	1841.74	3.05053	1.4284	2.13563	NA	NA	#N/A
FGRAMPH1_01G00147	860.676	3.52883	1.65109	2.13727	NA	NA	#N/A
FGRAMPH1_01G00151	3605.1	-0.624424	1.95361	-0.319626	NA	NA	#N/A
FGRAMPH1_01G00153	277.617	5.16209	1.76517	2.92441	NA	NA	#N/A
FGRAMPH1_01G00155	2376.79	6.68751	1.5097	4.42969	NA	NA	#N/A
FGRAMPH1_01G00157	1602.56	5.7401	1.66413	3.4493	NA	NA	#N/A
FGRAMPH1_01G00159	1.04842	0.641389	2.04105	0.314244	0.753335	NA	#N/A
FGRAMPH1_01G00161	1209.43	-0.9076	1.20026	-0.756171	NA	NA	#N/A
FGRAMPH1_01G00173	0	NA	NA	NA	NA	NA	Effector
FGRAMPH1_01G00175	0.166841	0.28095	2.1112	0.133076	0.894133	NA	#N/A
FGRAMPH1_01G00179	6.95974	-3.00512	2.07718	-1.44673	NA	NA	#N/A
FGRAMPH1_01G00181	11.9296	-2.94746	1.80603	-1.63201	NA	NA	#N/A
FGRAMPH1_01G00183	420.257	-4.69324	1.72701	-2.71756	NA	NA	#N/A
FGRAMPH1_01G00189	0	NA	NA	NA	NA	NA	#N/A
FGRAMPH1_01G00199	0.228375	0.0244708	2.11052	0.0115947	0.990749	NA	Effector
FGRAMPH1_01G00203	0.25004	-0.0313777	2.11038	-0.0148683	0.988137	NA	#N/A
FGRAMPH1_01G00207	0.216145	0.0359815	2.11054	0.0170485	0.986398	NA	#N/A
FGRAMPH1_01G00227	0	NA	NA	NA	NA	NA	#N/A
FGRAMPH1_01G00229	0.855861	-0.0716823	1.90305	-0.037667	0.969953	NA	#N/A
FGRAMPH1_01G00231	0	NA	NA	NA	NA	NA	Effector
FGRAMPH1_01G00233	0.135742	0.445716	2.11164	0.211076	0.832828	NA	#N/A
FGRAMPH1_01G00237	0	NA	NA	NA	NA	NA	#N/A
FGRAMPH1_01G00239	0	NA	NA	NA	NA	NA	#N/A
FGRAMPH1_01G00241	0.135742	0.445716	2.11164	0.211076	0.832828	NA	#N/A
FGRAMPH1_01G00259	0.0834203	0.72302	2.11203	0.342335	0.732099	NA	#N/A
FGRAMPH1_01G00261	0	NA	NA	NA	NA	NA	#N/A
FGRAMPH1_01G00263	11.2266	-0.463202	1.96511	-0.235713	NA	NA	#N/A
FGRAMPH1_01G00265	0	NA	NA	NA	NA	NA	#N/A
FGRAMPH1_01G00267	0.494045	-0.592721	2.10926	-0.281009	0.778704	NA	#N/A
FGRAMPH1_01G00269	27.9847	-3.91254	1.71827	-2.27702	NA	NA	#N/A
FGRAMPH1_01G00277	0.104864	0.72302	2.11203	0.342335	0.732099	NA	#N/A
FGRAMPH1_01G00279	257.626	-2.86095	1.3717	-2.08569	NA	NA	#N/A
FGRAMPH1_01G00285	1.8399	3.12219	2.10118	1.48592	0.137299	NA	#N/A
FGRAMPH1_01G00307	0	NA	NA	NA	NA	NA	#N/A
FGRAMPH1_01G00317	0	NA	NA	NA	NA	NA	Effector
FGRAMPH1_01G00319	0	NA	NA	NA	NA	NA	Effector
FGRAMPH1_01G00325	1.5287	-1.49813	2.10826	-0.710601	0.477331	NA	#N/A
FGRAMPH1_01G00335	0	NA	NA	NA	NA	NA	#N/A
FGRAMPH1_01G00339	8.02823	-2.84645	2.10723	-1.3508	NA	NA	#N/A
FGRAMPH1_01G00353	0	NA	NA	NA	NA	NA	#N/A
FGRAMPH1_01G00355	0.370534	-0.369572	2.10965	-0.175182	0.860937	NA	#N/A
FGRAMPH1_01G00361	0.864411	0.193002	2.05912	0.0937304	0.925323	NA	Non-effector
FGRAMPH1_01G00363	0.0926335	0.588243	2.11189	0.278539	0.780599	NA	#N/A
FGRAMPH1_01G00369	0.123511	0.430289	2.11161	0.203773	0.838531	NA	#N/A
FGRAMPH1_01G00371	0	NA	NA	NA	NA	NA	#N/A
FGRAMPH1_01G00383	1.47907	1.92747	2.10895	0.91395	0.360743	NA	#N/A
FGRAMPH1_01G00385	0	NA	NA	NA	NA	NA	#N/A
FGRAMPH1_01G00401	0	NA	NA	NA	NA	NA	#N/A
FGRAMPH1_01G00407	1.08446	-1.2051	2.1085	-0.571543	0.567632	NA	#N/A
FGRAMPH1_01G00409	0	NA	NA	NA	NA	NA	#N/A
FGRAMPH1_01G00411	0.228375	0.0244708	2.11052	0.0115947	0.990749	NA	#N/A
FGRAMPH1_01G00419	0.398012	-0.381357	2.10963	-0.18077	0.856548	NA	#N/A
FGRAMPH1_01G00421	0.42889	-0.444559	2.10951	-0.21074	0.83309	NA	#N/A
FGRAMPH1_01G00423	0	NA	NA	NA	NA	NA	#N/A
FGRAMPH1_01G00425	0	NA	NA	NA	NA	NA	#N/A
FGRAMPH1_01G00427	0.250261	-0.0277952	2.11039	-0.0131706	0.989492	NA	#N/A
FGRAMPH1_01G00429	0	NA	NA	NA	NA	NA	#N/A
FGRAMPH1_01G00433	0.968782	2.2711	2.11219	1.07524	0.282269	NA	#N/A
FGRAMPH1_01G00435	0	NA	NA	NA	NA	NA	#N/A
FGRAMPH1_01G00437	1.76273	-2.15973	1.84618	-1.16984	0.242065	NA	#N/A
FGRAMPH1_01G00447	136.334	4.16926	1.51447	2.75295	NA	NA	#N/A
FGRAMPH1_01G00451	0	NA	NA	NA	NA	NA	#N/A
FGRAMPH1_01G00453	0	NA	NA	NA	NA	NA	#N/A
FGRAMPH1_01G00493	0	NA	NA	NA	NA	NA	#N/A
FGRAMPH1_01G00533	637.914	-2.20441	1.0717	-2.05692	NA	NA	#N/A
FGRAMPH1_01G00553	0	NA	NA	NA	NA	NA	#N/A
FGRAMPH1_01G00557	0	NA	NA	NA	NA	NA	#N/A
FGRAMPH1_01G00563	0.531399	-0.624928	2.10921	-0.296285	0.767012	NA	#N/A
FGRAMPH1_01G00565	0	NA	NA	NA	NA	NA	#N/A
FGRAMPH1_01G00571	0	NA	NA	NA	NA	NA	#N/A
FGRAMPH1_01G00581	0.846153	-1.01633	2.10869	-0.481971	0.629826	NA	#N/A
FGRAMPH1_01G00593	1.1116	-1.24066	2.10847	-0.588419	0.556251	NA	#N/A
FGRAMPH1_01G00597	0.834203	-0.989549	2.10872	-0.469265	0.63888	NA	#N/A
FGRAMPH1_01G00613	0.0308778	0.994954	2.11221	0.471048	0.637607	NA	Effector
FGRAMPH1_01G00615	0.104864	0.72302	2.11203	0.342335	0.732099	NA	#N/A
FGRAMPH1_01G00617	0	NA	NA	NA	NA	NA	#N/A
FGRAMPH1_01G00623	0.185267	0.148395	2.11084	0.0703014	0.943954	NA	#N/A
FGRAMPH1_01G00649	34.8276	-0.908403	1.54701	-0.5872	NA	NA	#N/A
FGRAMPH1_01G00651	0	NA	NA	NA	NA	NA	#N/A
FGRAMPH1_01G00653	0.0834203	0.72302	2.11203	0.342335	0.732099	NA	#N/A
FGRAMPH1_01G00661	1.03855	-0.379803	2.03338	-0.186785	0.85183	NA	#N/A
FGRAMPH1_01G00665	0.648434	-0.807175	2.10895	-0.382739	0.701914	NA	#N/A
FGRAMPH1_01G00673	0	NA	NA	NA	NA	NA	#N/A
FGRAMPH1_01G00683	0.419456	-0.420745	2.10955	-0.199447	0.841913	NA	#N/A
FGRAMPH1_01G00685	0.123511	0.430289	2.11161	0.203773	0.838531	NA	#N/A
FGRAMPH1_01G00687	0	NA	NA	NA	NA	NA	#N/A
FGRAMPH1_01G00689	0.450334	-0.481189	2.10945	-0.228111	0.81956	NA	#N/A
FGRAMPH1_01G00699	8216.19	-3.89665	1.30278	-2.99103	NA	NA	Effector
FGRAMPH1_01G00727	0.417101	-0.429283	2.10954	-0.203496	0.838747	NA	#N/A
FGRAMPH1_01G00733	0.764925	-0.91156	2.10881	-0.432262	0.665551	NA	#N/A
FGRAMPH1_01G00737	1.48093	-1.46321	2.10828	-0.694032	0.487662	NA	#N/A
FGRAMPH1_01G00757	0.0834203	0.72302	2.11203	0.342335	0.732099	NA	#N/A
FGRAMPH1_01G00767	0	NA	NA	NA	NA	NA	#N/A
FGRAMPH1_01G00783	0.228375	0.0244708	2.11052	0.0115947	0.990749	NA	#N/A
FGRAMPH1_01G00793	9000.69	-3.23955	0.864661	-3.74661	NA	NA	#N/A
FGRAMPH1_01G00831	0.197718	0.144279	2.11082	0.0683518	0.945506	NA	#N/A
FGRAMPH1_01G00845	0.2779	-0.150867	2.1101	-0.0714973	0.943002	NA	#N/A
FGRAMPH1_01G00849	1878.03	-1.01921	0.935945	-1.08896	NA	NA	#N/A
FGRAMPH1_01G00859	1.01897	-1.17001	2.10853	-0.554893	0.578968	NA	#N/A
FGRAMPH1_01G00887	1.33362	-1.80449	1.89683	-0.951316	0.341444	NA	#N/A
FGRAMPH1_01G00907	0.247023	-0.0627724	2.1103	-0.0297457	0.97627	NA	#N/A
FGRAMPH1_01G00909	836.541	2.33573	0.985893	2.36915	NA	NA	#N/A
FGRAMPH1_01G00923	16.5237	-1.04903	1.98206	-0.529266	NA	NA	#N/A
FGRAMPH1_01G00937	1.50023	0.522724	2.10718	0.248067	0.804082	NA	#N/A
FGRAMPH1_01G00947	0	NA	NA	NA	NA	NA	#N/A
FGRAMPH1_01G00973	1.03065	2.89359	2.11227	1.36989	0.17072	NA	#N/A
FGRAMPH1_01G00975	0	NA	NA	NA	NA	NA	#N/A
FGRAMPH1_01G00993	1877.13	0.254432	1.09774	0.231778	NA	NA	#N/A
FGRAMPH1_01G00997	423.229	0.896338	0.953892	0.939664	NA	NA	#N/A
FGRAMPH1_01G01053	1.35205	-1.82805	1.89338	-0.965497	0.334296	NA	#N/A
FGRAMPH1_01G01065	0.990725	-1.40324	1.97622	-0.710061	0.477666	NA	#N/A
FGRAMPH1_01G01077	1.20452	-1.60881	1.97693	-0.813789	0.415766	NA	#N/A
FGRAMPH1_01G01079	98.0114	-6.87243	1.74094	-3.94754	NA	NA	#N/A
FGRAMPH1_01G01093	0	NA	NA	NA	NA	NA	#N/A
FGRAMPH1_01G01097	1.01859	-1.44127	1.97545	-0.729588	0.465642	NA	#N/A
FGRAMPH1_01G01121	0	NA	NA	NA	NA	NA	#N/A
FGRAMPH1_01G01123	0	NA	NA	NA	NA	NA	#N/A
FGRAMPH1_01G01155	0	NA	NA	NA	NA	NA	#N/A
FGRAMPH1_01G01173	4243.92	-2.92008	1.01985	-2.86323	NA	NA	#N/A
FGRAMPH1_01G01217	3.00419	-1.23328	2.10653	-0.585455	NA	NA	#N/A
FGRAMPH1_01G01223	1.57159	-1.94956	1.9328	-1.00868	0.31313	NA	#N/A
FGRAMPH1_01G01229	10050.2	-2.08719	1.09431	-1.9073	NA	NA	#N/A
FGRAMPH1_01G01293	0.219162	0.0763287	2.11065	0.0361637	0.971152	NA	#N/A
FGRAMPH1_01G01303	0.781439	-1.06689	2.05718	-0.518618	0.604027	NA	#N/A
FGRAMPH1_01G01317	121.341	-0.331426	0.925276	-0.358192	NA	NA	#N/A
FGRAMPH1_01G01319	54.7797	-0.93082	1.00569	-0.925552	NA	NA	#N/A
FGRAMPH1_01G01331	420.314	-3.47393	0.937124	-3.70702	NA	NA	#N/A
FGRAMPH1_01G01335	0.145176	0.356485	2.11142	0.168837	0.865925	NA	#N/A
FGRAMPH1_01G01347	200.723	1.06064	1.49086	0.711426	NA	NA	#N/A
FGRAMPH1_01G01349	5195.71	-4.55459	0.869482	-5.23829	NA	NA	#N/A
FGRAMPH1_01G01395	1.46371	-1.46423	2.10828	-0.694511	0.487362	NA	#N/A
FGRAMPH1_01G01403	489.755	-2.92449	1.17077	-2.49792	NA	NA	#N/A
FGRAMPH1_01G01425	0.0834203	0.72302	2.11203	0.342335	0.732099	NA	#N/A
FGRAMPH1_01G01487	1.78806	1.38181	1.56654	0.882078	0.377735	NA	#N/A
FGRAMPH1_01G01515	0.432289	-0.488633	2.10943	-0.231642	0.816816	NA	#N/A
FGRAMPH1_01G01545	0.71798	1.99186	2.112	0.943114	0.345623	NA	#N/A
FGRAMPH1_01G01557	1.30192	0.158761	2.05653	0.0771982	0.938466	NA	#N/A
FGRAMPH1_01G01587	0	NA	NA	NA	NA	NA	#N/A
FGRAMPH1_01G01593	0.219162	0.0763287	2.11065	0.0361637	0.971152	NA	#N/A
FGRAMPH1_01G01657	0.185267	0.148395	2.11084	0.0703014	0.943954	NA	#N/A
FGRAMPH1_01G01669	0.308778	-0.230406	2.10993	-0.109201	0.913043	NA	#N/A
FGRAMPH1_01G01671	0	NA	NA	NA	NA	NA	#N/A
FGRAMPH1_01G01675	0.311795	-0.209961	2.10997	-0.099509	0.920734	NA	#N/A
FGRAMPH1_01G01683	1.90362	-2.14886	1.91652	-1.12123	0.262191	NA	#N/A
FGRAMPH1_01G01715	0.351887	-0.315776	2.10975	-0.149674	0.881022	NA	#N/A
FGRAMPH1_01G01729	1.62375	-2.08195	1.84024	-1.13135	0.257909	NA	#N/A
FGRAMPH1_01G01743	0	NA	NA	NA	NA	NA	#N/A
FGRAMPH1_01G01745	0	NA	NA	NA	NA	NA	#N/A
FGRAMPH1_01G01769	0	NA	NA	NA	NA	NA	#N/A
FGRAMPH1_01G01787	0.417101	-0.429283	2.10954	-0.203496	0.838747	NA	#N/A
FGRAMPH1_01G01789	1.04387	-1.18458	2.10852	-0.561809	0.574246	NA	#N/A
FGRAMPH1_01G01803	541.084	1.12638	1.33222	0.845492	NA	NA	#N/A
FGRAMPH1_01G01855	0.308778	-0.230406	2.10993	-0.109201	0.913043	NA	#N/A
FGRAMPH1_01G01857	7.00927	-2.74196	2.10736	-1.30114	NA	NA	#N/A
FGRAMPH1_01G01859	1016.03	-3.424	1.2106	-2.82835	NA	NA	#N/A
FGRAMPH1_01G01863	0	NA	NA	NA	NA	NA	#N/A
FGRAMPH1_01G01905	783.718	-1.1759	1.51023	-0.778623	NA	NA	#N/A
FGRAMPH1_01G01939	0	NA	NA	NA	NA	NA	#N/A
FGRAMPH1_01G01943	1.8858	-2.26706	1.81952	-1.24597	0.212776	NA	#N/A
FGRAMPH1_01G01973	0.16662	0.273248	2.11118	0.129429	0.897018	NA	#N/A
FGRAMPH1_01G01987	0.0617556	0.764768	2.11205	0.362097	0.71728	NA	#N/A
FGRAMPH1_01G02027	664.026	-0.882052	0.869523	-1.01441	NA	NA	#N/A
FGRAMPH1_01G02031	0.0926335	0.588243	2.11189	0.278539	0.780599	NA	#N/A
FGRAMPH1_01G02035	0.518727	-0.672129	2.08349	-0.322598	0.747	NA	#N/A
FGRAMPH1_01G02059	0.216145	0.0359815	2.11054	0.0170485	0.986398	NA	#N/A
FGRAMPH1_01G02101	0.943775	-1.08364	2.10862	-0.513909	0.607316	NA	#N/A
FGRAMPH1_01G02167	0	NA	NA	NA	NA	NA	#N/A
FGRAMPH1_01G02171	5316.83	-2.91061	0.921697	-3.15788	NA	NA	#N/A
FGRAMPH1_01G02217	1.07755	-1.50962	1.97225	-0.765429	0.444016	NA	#N/A
FGRAMPH1_01G02243	0.34547	-0.269817	2.10985	-0.127884	0.89824	NA	#N/A
FGRAMPH1_01G02245	0.166841	0.28095	2.1112	0.133076	0.894133	NA	#N/A
FGRAMPH1_01G02311	0	NA	NA	NA	NA	NA	#N/A
FGRAMPH1_01G02319	0	NA	NA	NA	NA	NA	#N/A
FGRAMPH1_01G02321	0	NA	NA	NA	NA	NA	#N/A
FGRAMPH1_01G02329	941.718	0.532014	1.00535	0.529184	NA	NA	#N/A
FGRAMPH1_01G02331	0	NA	NA	NA	NA	NA	#N/A
FGRAMPH1_01G02337	0	NA	NA	NA	NA	NA	#N/A
FGRAMPH1_01G02339	0.617556	-0.768468	2.109	-0.364376	0.715578	NA	#N/A
FGRAMPH1_01G02343	1.9141	-2.31664	1.7929	-1.29212	0.196317	NA	#N/A
FGRAMPH1_01G02347	378.803	-0.335343	1.09722	-0.305628	NA	NA	#N/A
FGRAMPH1_01G02353	0.123511	0.430289	2.11161	0.203773	0.838531	NA	#N/A
FGRAMPH1_01G02359	0	NA	NA	NA	NA	NA	#N/A
FGRAMPH1_01G02361	0	NA	NA	NA	NA	NA	#N/A
FGRAMPH1_01G02373	1.76585	-1.61761	2.10818	-0.767303	0.442902	NA	#N/A
FGRAMPH1_01G02379	0.463167	-0.542307	2.10934	-0.257098	0.797103	NA	#N/A
FGRAMPH1_01G02381	0	NA	NA	NA	NA	NA	#N/A
FGRAMPH1_01G02389	314.393	1.84973	0.967206	1.91245	NA	NA	#N/A
FGRAMPH1_01G02405	0	NA	NA	NA	NA	NA	#N/A
FGRAMPH1_01G02419	225.229	1.59157	0.914194	1.74095	NA	NA	#N/A
FGRAMPH1_01G02451	0.509735	-0.594985	2.10926	-0.282083	0.77788	NA	#N/A
FGRAMPH1_01G02459	1.09368	-1.21341	2.10849	-0.575485	0.564963	NA	#N/A
FGRAMPH1_01G02463	0.250261	-0.0277952	2.11039	-0.0131706	0.989492	NA	#N/A
FGRAMPH1_01G02479	0.185267	0.148395	2.11084	0.0703014	0.943954	NA	#N/A
FGRAMPH1_01G02519	0.866993	-1.18246	2.04157	-0.579188	0.562462	NA	#N/A
FGRAMPH1_01G02521	0.0926335	0.588243	2.11189	0.278539	0.780599	NA	#N/A
FGRAMPH1_01G02537	0	NA	NA	NA	NA	NA	#N/A
FGRAMPH1_01G02543	1.7606	-2.06068	1.92618	-1.06983	0.284697	NA	#N/A
FGRAMPH1_01G02565	0.638618	-0.808443	2.09452	-0.38598	0.699512	NA	#N/A
FGRAMPH1_01G02611	0	NA	NA	NA	NA	NA	#N/A
FGRAMPH1_01G02619	16.8027	-0.168783	1.58737	-0.106329	NA	NA	#N/A
FGRAMPH1_01G02635	1176.65	-0.739414	0.885041	-0.835457	NA	NA	#N/A
FGRAMPH1_01G02661	220.856	-0.939647	0.895368	-1.04945	NA	NA	#N/A
FGRAMPH1_01G02685	0	NA	NA	NA	NA	NA	#N/A
FGRAMPH1_01G02687	1.24807	-1.32398	2.10839	-0.627957	0.530032	NA	#N/A
FGRAMPH1_01G02691	0.123511	0.430289	2.11161	0.203773	0.838531	NA	#N/A
FGRAMPH1_01G02693	0	NA	NA	NA	NA	NA	#N/A
FGRAMPH1_01G02707	11508.2	-2.3345	0.945371	-2.4694	NA	NA	#N/A
FGRAMPH1_01G02709	225.05	-2.85559	1.12119	-2.54691	NA	NA	#N/A
FGRAMPH1_01G02711	226.768	-3.56206	1.40548	-2.53441	NA	NA	#N/A
FGRAMPH1_01G02715	0.123511	0.430289	2.11161	0.203773	0.838531	NA	#N/A
FGRAMPH1_01G02717	0.401412	-0.431242	2.10954	-0.204425	0.838021	NA	#N/A
FGRAMPH1_01G02719	1.65211	1.22922	2.10663	0.583499	0.559558	NA	#N/A
FGRAMPH1_01G02767	0	NA	NA	NA	NA	NA	#N/A
FGRAMPH1_01G02847	906.165	-1.2491	0.940444	-1.3282	NA	NA	#N/A
FGRAMPH1_01G02853	1064.64	-5.37034	1.25726	-4.27145	NA	NA	#N/A
FGRAMPH1_01G02857	1.56265	0.170634	1.80949	0.0942996	0.924871	NA	#N/A
FGRAMPH1_01G02953	1.24093	-1.32549	2.10839	-0.628675	0.529562	NA	#N/A
FGRAMPH1_01G02991	0	NA	NA	NA	NA	NA	#N/A
FGRAMPH1_01G03007	0	NA	NA	NA	NA	NA	#N/A
FGRAMPH1_01G03011	1.06323	-0.438992	1.91688	-0.229013	0.818859	NA	#N/A
FGRAMPH1_01G03089	0.0926335	0.588243	2.11189	0.278539	0.780599	NA	#N/A
FGRAMPH1_01G03225	0	NA	NA	NA	NA	NA	#N/A
FGRAMPH1_01G03235	1.12455	-1.23674	2.10847	-0.586556	0.557502	NA	#N/A
FGRAMPH1_01G03239	1.08072	-1.21776	2.10849	-0.577552	0.563567	NA	#N/A
FGRAMPH1_01G03241	0.0926335	0.588243	2.11189	0.278539	0.780599	NA	#N/A
FGRAMPH1_01G03309	0.395216	-0.405335	2.10394	-0.192656	0.847229	NA	#N/A
FGRAMPH1_01G03341	1.92249	-2.22607	1.86705	-1.19229	0.233146	NA	#N/A
FGRAMPH1_01G03349	2545.67	-1.50298	1.06262	-1.41441	NA	NA	#N/A
FGRAMPH1_01G03415	0.90127	-1.06219	2.10864	-0.503732	0.61445	NA	#N/A
FGRAMPH1_01G03439	0.895457	-1.06555	2.10864	-0.505325	0.613331	NA	#N/A
FGRAMPH1_01G03509	0.579989	1.11805	2.09023	0.534891	0.592725	NA	#N/A
FGRAMPH1_01G03511	0.768988	-1.08699	2.03833	-0.533274	0.593844	NA	#N/A
FGRAMPH1_01G03525	0.648434	-0.807175	2.10895	-0.382739	0.701914	NA	#N/A
FGRAMPH1_01G03539	629.355	-7.1916	1.45417	-4.94551	NA	NA	#N/A
FGRAMPH1_01G03541	0.154389	0.278963	2.1112	0.132135	0.894877	NA	#N/A
FGRAMPH1_01G03617	0.838912	-0.986382	2.10872	-0.467763	0.639954	NA	#N/A
FGRAMPH1_01G03639	35.8237	2.09521	1.49545	1.40106	NA	NA	#N/A
FGRAMPH1_01G03647	0.71019	-0.879601	2.10885	-0.417099	0.676606	NA	#N/A
FGRAMPH1_01G03657	0.197718	0.144279	2.11082	0.0683518	0.945506	NA	#N/A
FGRAMPH1_01G03659	0.432289	-0.488633	2.10943	-0.231642	0.816816	NA	#N/A
FGRAMPH1_01G03661	638.344	-0.121046	0.962855	-0.125715	NA	NA	#N/A
FGRAMPH1_01G03665	271.922	0.0914679	0.898805	0.101766	NA	NA	#N/A
FGRAMPH1_01G03675	0	NA	NA	NA	NA	NA	#N/A
FGRAMPH1_01G03701	6.26239	-0.526002	1.96917	-0.267119	NA	NA	#N/A
FGRAMPH1_01G03705	4417.86	-4.05397	1.35907	-2.98291	NA	NA	#N/A
FGRAMPH1_01G03747	0.44452	-0.500735	2.10941	-0.237381	0.812361	NA	#N/A
FGRAMPH1_01G03761	0.281139	-0.122985	2.11016	-0.0582822	0.953524	NA	#N/A
FGRAMPH1_01G03771	0.216145	0.0359815	2.11054	0.0170485	0.986398	NA	#N/A
FGRAMPH1_01G03773	0.154389	0.278963	2.1112	0.132135	0.894877	NA	#N/A
FGRAMPH1_01G03819	0	NA	NA	NA	NA	NA	#N/A
FGRAMPH1_01G03833	1590.63	-2.12204	0.936057	-2.26699	NA	NA	#N/A
FGRAMPH1_01G03849	1.64733	1.31822	2.10703	0.625632	0.531556	NA	#N/A
FGRAMPH1_01G03861	0	NA	NA	NA	NA	NA	#N/A
FGRAMPH1_01G03869	1.74084	0.300165	2.10603	0.142526	0.886664	NA	#N/A
FGRAMPH1_01G03889	0	NA	NA	NA	NA	NA	#N/A
FGRAMPH1_01G03899	1724.22	1.11267	1.26131	0.882156	NA	NA	#N/A
FGRAMPH1_01G03903	1.5276	0.53805	1.6525	0.325597	0.744729	NA	Non-effector
FGRAMPH1_01G03907	59.5421	-2.58138	1.18561	-2.17727	NA	NA	#N/A
FGRAMPH1_01G03909	0.0926335	0.588243	2.11189	0.278539	0.780599	NA	#N/A
FGRAMPH1_01G03975	0	NA	NA	NA	NA	NA	#N/A
FGRAMPH1_01G04023	0.370534	-0.369572	2.10965	-0.175182	0.860937	NA	#N/A
FGRAMPH1_01G04035	0.354904	-0.299162	2.10979	-0.141797	0.88724	NA	#N/A
FGRAMPH1_01G04073	0	NA	NA	NA	NA	NA	#N/A
FGRAMPH1_01G04081	35.7433	-5.8829	1.67145	-3.51964	NA	NA	#N/A
FGRAMPH1_01G04131	0.398012	-0.381357	2.10963	-0.18077	0.856548	NA	#N/A
FGRAMPH1_01G04135	1.16052	-1.26839	2.10844	-0.601578	0.547455	NA	#N/A
FGRAMPH1_01G04151	1.04985	-1.19422	2.10851	-0.566383	0.571134	NA	#N/A
FGRAMPH1_01G04153	0.339656	-0.302923	2.10978	-0.14358	0.885832	NA	#N/A
FGRAMPH1_01G04155	1.09241	1.99687	2.11102	0.945926	0.344186	NA	#N/A
FGRAMPH1_01G04161	124.144	-1.4084	0.992263	-1.41938	NA	NA	#N/A
FGRAMPH1_01G04163	1463.08	-2.14986	1.17564	-1.82868	NA	NA	#N/A
FGRAMPH1_01G04169	1197.35	0.54893	0.961072	0.571164	NA	NA	#N/A
FGRAMPH1_01G04171	1.12329	1.75808	2.11037	0.833068	0.404806	NA	#N/A
FGRAMPH1_01G04179	0.0834203	0.72302	2.11203	0.342335	0.732099	NA	#N/A
FGRAMPH1_01G04183	0	NA	NA	NA	NA	NA	#N/A
FGRAMPH1_01G04185	0	NA	NA	NA	NA	NA	#N/A
FGRAMPH1_01G04193	0	NA	NA	NA	NA	NA	#N/A
FGRAMPH1_01G04207	1.30844	0.889422	2.04601	0.434711	0.663772	NA	#N/A
FGRAMPH1_01G04229	0.577465	-0.711886	2.10908	-0.337534	0.735714	NA	#N/A
FGRAMPH1_01G04231	0	NA	NA	NA	NA	NA	#N/A
FGRAMPH1_01G04235	0.216145	0.0359815	2.11054	0.0170485	0.986398	NA	#N/A
FGRAMPH1_01G04237	0	NA	NA	NA	NA	NA	#N/A
FGRAMPH1_01G04245	0.250261	-0.0277952	2.11039	-0.0131706	0.989492	NA	#N/A
FGRAMPH1_01G04259	214.28	-2.1244	1.36477	-1.5566	NA	NA	#N/A
FGRAMPH1_01G04265	1.13327	-1.25529	2.10845	-0.59536	0.551603	NA	Effector
FGRAMPH1_01G04267	405.374	-0.518701	1.31518	-0.394395	NA	NA	#N/A
FGRAMPH1_01G04279	1.46684	1.94863	2.10903	0.923949	0.355513	NA	Effector
FGRAMPH1_01G04293	1106.86	1.28273	1.37345	0.933944	NA	NA	#N/A
FGRAMPH1_01G04295	18120.5	-2.04328	1.28857	-1.5857	NA	NA	#N/A
FGRAMPH1_01G04297	252.939	-0.283963	1.02529	-0.276959	NA	NA	#N/A
FGRAMPH1_01G04305	61.5676	-5.36695	1.97758	-2.7139	NA	NA	Non-effector
FGRAMPH1_01G04311	0.0617556	0.764768	2.11205	0.362097	0.71728	NA	#N/A
FGRAMPH1_01G04315	2.56286	-1.92967	2.108	-0.915401	NA	NA	#N/A
FGRAMPH1_01G04317	0	NA	NA	NA	NA	NA	Effector
FGRAMPH1_01G04321	0	NA	NA	NA	NA	NA	Non-effector
FGRAMPH1_01G04347	0.293148	-0.138976	2.11013	-0.0658612	0.947488	NA	#N/A
FGRAMPH1_01G04349	0	NA	NA	NA	NA	NA	#N/A
FGRAMPH1_01G04351	0	NA	NA	NA	NA	NA	#N/A
FGRAMPH1_01G04353	0	NA	NA	NA	NA	NA	#N/A
FGRAMPH1_01G04377	0	NA	NA	NA	NA	NA	#N/A
FGRAMPH1_01G04387	0.601433	1.01791	2.0882	0.487459	0.625933	NA	#N/A
FGRAMPH1_01G04395	1.76004	-1.61747	2.10818	-0.767238	0.44294	NA	Effector
FGRAMPH1_01G04405	0.494045	-0.592721	2.10926	-0.281009	0.778704	NA	#N/A
FGRAMPH1_01G04407	8.92457	-1.29939	1.97775	-0.657006	NA	NA	#N/A
FGRAMPH1_01G04411	307.431	3.34401	1.11354	3.00304	NA	NA	#N/A
FGRAMPH1_01G04439	0.339656	-0.302923	2.10978	-0.14358	0.885832	NA	#N/A
FGRAMPH1_01G04477	1047.51	1.73725	0.896818	1.93713	NA	NA	#N/A
FGRAMPH1_01G04483	0.314592	-0.190225	2.11001	-0.0901532	0.928165	NA	#N/A
FGRAMPH1_01G04511	1.23764	-0.40383	2.10855	-0.19152	0.848118	NA	#N/A
FGRAMPH1_01G04513	1.26901	-1.58525	2.03063	-0.780668	0.434998	NA	#N/A
FGRAMPH1_01G04585	1.54631	-1.89588	1.95344	-0.970538	0.331778	NA	#N/A
FGRAMPH1_01G04605	0.339656	-0.302923	2.10978	-0.14358	0.885832	NA	#N/A
FGRAMPH1_01G04639	1507.26	-0.35514	0.977725	-0.363231	NA	NA	#N/A
FGRAMPH1_01G04659	2276.94	-0.869193	0.958582	-0.906749	NA	NA	#N/A
FGRAMPH1_01G04683	1535.38	-1.6873	1.01059	-1.66961	NA	NA	#N/A
FGRAMPH1_01G04765	0	NA	NA	NA	NA	NA	#N/A
FGRAMPH1_01G04781	9065.12	6.16905	1.35877	4.54018	NA	NA	Non-effector
FGRAMPH1_01G04783	696.766	-1.62349	1.24464	-1.30438	NA	NA	#N/A
FGRAMPH1_01G04791	0	NA	NA	NA	NA	NA	#N/A
FGRAMPH1_01G04839	0.595724	1.09752	2.11163	0.519749	0.603239	NA	#N/A
FGRAMPH1_01G04843	860.038	-2.90646	1.27018	-2.28822	NA	NA	#N/A
FGRAMPH1_01G04845	1.669	-0.335754	1.7831	-0.188297	0.850643	NA	#N/A
FGRAMPH1_01G04857	0	NA	NA	NA	NA	NA	#N/A
FGRAMPH1_01G04871	0	NA	NA	NA	NA	NA	#N/A
FGRAMPH1_01G04881	0.0926335	0.588243	2.11189	0.278539	0.780599	NA	#N/A
FGRAMPH1_01G04895	0	NA	NA	NA	NA	NA	#N/A
FGRAMPH1_01G04911	13302.6	-5.55435	1.02418	-5.4232	NA	NA	#N/A
FGRAMPH1_01G04931	0	NA	NA	NA	NA	NA	#N/A
FGRAMPH1_01G04969	0	NA	NA	NA	NA	NA	#N/A
FGRAMPH1_01G04973	1.57296	-1.50853	2.10825	-0.715536	0.474278	NA	#N/A
FGRAMPH1_01G05033	1.68271	-2.12933	1.83775	-1.15866	0.246594	NA	#N/A
FGRAMPH1_01G05045	0.135742	0.445716	2.11164	0.211076	0.832828	NA	#N/A
FGRAMPH1_01G05047	0.219162	0.0763287	2.11065	0.0361637	0.971152	NA	#N/A
FGRAMPH1_01G05057	0.52794	-0.678473	2.09186	-0.324339	0.745681	NA	#N/A
FGRAMPH1_01G05067	108.891	-2.8371	1.34296	-2.11256	NA	NA	#N/A
FGRAMPH1_01G05111	1.76004	-1.61747	2.10818	-0.767238	0.44294	NA	#N/A
FGRAMPH1_01G05113	0	NA	NA	NA	NA	NA	#N/A
FGRAMPH1_01G05115	0.0308778	0.994954	2.11221	0.471048	0.637607	NA	#N/A
FGRAMPH1_01G05117	0	NA	NA	NA	NA	NA	#N/A
FGRAMPH1_01G05121	0	NA	NA	NA	NA	NA	#N/A
FGRAMPH1_01G05135	0.765256	0.351881	2.06658	0.170272	0.864796	NA	#N/A
FGRAMPH1_01G05137	0.0308778	0.994954	2.11221	0.471048	0.637607	NA	#N/A
FGRAMPH1_01G05139	30.3185	-5.43227	1.79241	-3.03072	NA	NA	#N/A
FGRAMPH1_01G05141	494.851	0.973352	0.973578	0.999769	NA	NA	Non-effector
FGRAMPH1_01G05165	0.467063	0.922174	2.11116	0.436809	0.66225	NA	#N/A
FGRAMPH1_01G05181	0	NA	NA	NA	NA	NA	#N/A
FGRAMPH1_01G05183	0.104864	0.72302	2.11203	0.342335	0.732099	NA	#N/A
FGRAMPH1_01G05187	0.503091	1.81905	2.11235	0.861151	0.389155	NA	#N/A
FGRAMPH1_01G05213	0.895457	-1.06555	2.10864	-0.505325	0.613331	NA	#N/A
FGRAMPH1_01G05215	216.746	-0.518842	1.45138	-0.357481	NA	NA	#N/A
FGRAMPH1_01G05243	0.741068	-0.913593	2.10881	-0.433227	0.66485	NA	#N/A
FGRAMPH1_01G05245	0.691375	0.7606	2.09035	0.363863	0.71596	NA	#N/A
FGRAMPH1_01G05247	0	NA	NA	NA	NA	NA	#N/A
FGRAMPH1_01G05249	0.417101	-0.429283	2.10954	-0.203496	0.838747	NA	#N/A
FGRAMPH1_01G05253	0	NA	NA	NA	NA	NA	#N/A
FGRAMPH1_01G05255	1.86276	2.96578	2.11044	1.40529	0.159935	NA	Effector
FGRAMPH1_01G05257	0	NA	NA	NA	NA	NA	#N/A
FGRAMPH1_01G05263	0	NA	NA	NA	NA	NA	#N/A
FGRAMPH1_01G05283	0.629184	-0.750125	2.10902	-0.355674	0.722085	NA	#N/A
FGRAMPH1_01G05287	0	NA	NA	NA	NA	NA	#N/A
FGRAMPH1_01G05289	0	NA	NA	NA	NA	NA	#N/A
FGRAMPH1_01G05295	0	NA	NA	NA	NA	NA	#N/A
FGRAMPH1_01G05297	0	NA	NA	NA	NA	NA	#N/A
FGRAMPH1_01G05347	0	NA	NA	NA	NA	NA	#N/A
FGRAMPH1_01G05349	0	NA	NA	NA	NA	NA	#N/A
FGRAMPH1_01G05351	0	NA	NA	NA	NA	NA	#N/A
FGRAMPH1_01G05357	0.817468	-0.965859	2.10875	-0.458025	0.646935	NA	#N/A
FGRAMPH1_01G05369	0.52432	-0.601443	2.10925	-0.285146	0.775532	NA	#N/A
FGRAMPH1_01G05371	9.97756	-0.218461	1.81887	-0.120108	NA	NA	Non-effector
FGRAMPH1_01G05399	0	NA	NA	NA	NA	NA	#N/A
FGRAMPH1_01G05401	0.503091	1.81905	2.11235	0.861151	0.389155	NA	#N/A
FGRAMPH1_01G05427	0	NA	NA	NA	NA	NA	#N/A
FGRAMPH1_01G05429	0	NA	NA	NA	NA	NA	#N/A
FGRAMPH1_01G05433	0.870834	-1.23456	2.02122	-0.610796	0.541335	NA	#N/A
FGRAMPH1_01G05437	337.06	-1.33167	1.37292	-0.969957	NA	NA	Effector
FGRAMPH1_01G05443	0	NA	NA	NA	NA	NA	Non-effector
FGRAMPH1_01G05451	0.607955	1.12739	2.11168	0.533881	0.593424	NA	#N/A
FGRAMPH1_01G05465	87.344	-1.29031	0.946671	-1.363	NA	NA	#N/A
FGRAMPH1_01G05469	1.77562	0.96015	2.10586	0.455942	0.648432	NA	#N/A
FGRAMPH1_01G05477	0	NA	NA	NA	NA	NA	#N/A
FGRAMPH1_01G05515	55.4795	1.3904	1.4505	0.95857	NA	NA	#N/A
FGRAMPH1_01G05527	504.95	-1.5108	1.15311	-1.3102	NA	NA	#N/A
FGRAMPH1_01G05533	0.417101	-0.429283	2.10954	-0.203496	0.838747	NA	#N/A
FGRAMPH1_01G05557	0.510171	0.816356	2.09718	0.389264	0.697081	NA	#N/A
FGRAMPH1_01G05561	1303.8	-1.54096	1.3022	-1.18335	NA	NA	#N/A
FGRAMPH1_01G05567	0.0308778	0.994954	2.11221	0.471048	0.637607	NA	#N/A
FGRAMPH1_01G05575	6069.32	-2.36627	1.46334	-1.61704	NA	NA	#N/A
FGRAMPH1_01G05577	2791.54	-0.210768	1.34087	-0.157187	NA	NA	#N/A
FGRAMPH1_01G05595	14919.3	6.5277	0.951264	6.86213	NA	NA	#N/A
FGRAMPH1_01G05597	37812.5	5.19844	1.10651	4.69805	NA	NA	#N/A
FGRAMPH1_01G05603	27192	4.26174	1.27071	3.35382	NA	NA	#N/A
FGRAMPH1_01G05625	0	NA	NA	NA	NA	NA	#N/A
FGRAMPH1_01G05627	0	NA	NA	NA	NA	NA	#N/A
FGRAMPH1_01G05641	0.607955	1.12739	2.11168	0.533881	0.593424	NA	#N/A
FGRAMPH1_01G05645	3.64358	-2.2248	2.10788	-1.05547	NA	NA	#N/A
FGRAMPH1_01G05655	0	NA	NA	NA	NA	NA	#N/A
FGRAMPH1_01G05663	1.4314	-1.43322	2.1083	-0.679796	0.496634	NA	#N/A
FGRAMPH1_01G05665	12.3158	-0.926113	1.94641	-0.475805	NA	NA	#N/A
FGRAMPH1_01G05673	0	NA	NA	NA	NA	NA	#N/A
FGRAMPH1_01G05691	0	NA	NA	NA	NA	NA	#N/A
FGRAMPH1_01G05693	0	NA	NA	NA	NA	NA	#N/A
FGRAMPH1_01G05695	0	NA	NA	NA	NA	NA	#N/A
FGRAMPH1_01G05697	0	NA	NA	NA	NA	NA	#N/A
FGRAMPH1_01G05713	0	NA	NA	NA	NA	NA	#N/A
FGRAMPH1_01G05715	0	NA	NA	NA	NA	NA	Non-effector
FGRAMPH1_01G05733	0	NA	NA	NA	NA	NA	#N/A
FGRAMPH1_01G05735	0	NA	NA	NA	NA	NA	Effector
FGRAMPH1_01G05743	63.0648	0.69693	1.15887	0.601386	NA	NA	#N/A
FGRAMPH1_01G05747	0	NA	NA	NA	NA	NA	#N/A
FGRAMPH1_01G05751	0.990719	-0.0540293	2.04042	-0.0264795	0.978875	NA	#N/A
FGRAMPH1_01G05753	0	NA	NA	NA	NA	NA	Non-effector
FGRAMPH1_01G05761	0.465691	1.81905	2.11235	0.861151	0.389155	NA	#N/A
FGRAMPH1_01G05777	1.54071	2.0186	1.60973	1.254	0.209842	NA	#N/A
FGRAMPH1_01G05795	1.82179	-1.64598	2.10816	-0.780768	0.434939	NA	#N/A
FGRAMPH1_01G05799	0	NA	NA	NA	NA	NA	#N/A
FGRAMPH1_01G05819	730.709	-2.26483	1.278	-1.77216	NA	NA	#N/A
FGRAMPH1_01G05847	0.638833	1.03229	2.08326	0.495518	0.620235	NA	#N/A
FGRAMPH1_01G05849	0.719684	-0.937792	2.08607	-0.449551	0.653035	NA	#N/A
FGRAMPH1_01G05863	2506.84	-2.07268	1.37616	-1.50613	NA	NA	#N/A
FGRAMPH1_01G05869	0	NA	NA	NA	NA	NA	#N/A
FGRAMPH1_01G05873	0.0308778	0.994954	2.11221	0.471048	0.637607	NA	Non-effector
FGRAMPH1_01G05879	0.0834203	0.72302	2.11203	0.342335	0.732099	NA	#N/A
FGRAMPH1_01G05895	280.868	-0.212598	1.38762	-0.153211	NA	NA	#N/A
FGRAMPH1_01G05915	1289.99	-1.48035	1.07977	-1.37099	NA	NA	Non-effector
FGRAMPH1_01G05959	0	NA	NA	NA	NA	NA	#N/A
FGRAMPH1_01G05967	0.314592	-0.190225	2.11001	-0.0901532	0.928165	NA	#N/A
FGRAMPH1_01G06007	1.00658	-1.43748	1.9723	-0.728835	0.466102	NA	#N/A
FGRAMPH1_01G06031	0	NA	NA	NA	NA	NA	#N/A
FGRAMPH1_01G06087	0	NA	NA	NA	NA	NA	#N/A
FGRAMPH1_01G06089	0.667362	-0.807604	2.10895	-0.382942	0.701763	NA	#N/A
FGRAMPH1_01G06111	1.74535	-1.60299	2.10819	-0.760363	0.447038	NA	#N/A
FGRAMPH1_01G06115	1.2587	-0.571227	1.80911	-0.31575	0.752192	NA	#N/A
FGRAMPH1_01G06125	1.36604	-0.70414	2.0674	-0.340592	0.73341	NA	#N/A
FGRAMPH1_01G06187	1.72066	-1.27461	1.71267	-0.744224	0.456741	NA	#N/A
FGRAMPH1_01G06191	0.679312	-0.844171	2.1089	-0.40029	0.688943	NA	#N/A
FGRAMPH1_01G06193	78.8298	1.62437	1.49948	1.08329	NA	NA	Non-effector
FGRAMPH1_01G06199	1.60126	-1.89682	1.96562	-0.965	0.334545	NA	#N/A
FGRAMPH1_01G06281	0	NA	NA	NA	NA	NA	#N/A
FGRAMPH1_01G06283	0	NA	NA	NA	NA	NA	#N/A
FGRAMPH1_01G06285	0.862499	-0.10627	2.05187	-0.051792	0.958694	NA	#N/A
FGRAMPH1_01G06297	0.34547	-0.269817	2.10985	-0.127884	0.89824	NA	#N/A
FGRAMPH1_01G06309	0.0834203	0.72302	2.11203	0.342335	0.732099	NA	#N/A
FGRAMPH1_01G06397	29.0462	-5.18039	1.86977	-2.7706	NA	NA	#N/A
FGRAMPH1_01G06399	0	NA	NA	NA	NA	NA	#N/A
FGRAMPH1_01G06407	0	NA	NA	NA	NA	NA	#N/A
FGRAMPH1_01G06409	1.15115	-1.25049	2.10846	-0.593083	0.553125	NA	Effector
FGRAMPH1_01G06425	387.844	1.3803	0.979903	1.40861	NA	NA	#N/A
FGRAMPH1_01G06431	0	NA	NA	NA	NA	NA	#N/A
FGRAMPH1_01G06451	0	NA	NA	NA	NA	NA	#N/A
FGRAMPH1_01G06465	1502.24	-0.903585	0.85964	-1.05112	NA	NA	#N/A
FGRAMPH1_01G06475	0.0617556	0.764768	2.11205	0.362097	0.71728	NA	#N/A
FGRAMPH1_01G06493	0	NA	NA	NA	NA	NA	#N/A
FGRAMPH1_01G06505	0.135742	0.445716	2.11164	0.211076	0.832828	NA	#N/A
FGRAMPH1_01G06531	0	NA	NA	NA	NA	NA	#N/A
FGRAMPH1_01G06537	0	NA	NA	NA	NA	NA	#N/A
FGRAMPH1_01G06577	1.63642	-1.14019	1.7799	-0.640595	0.521786	NA	#N/A
FGRAMPH1_01G06579	0	NA	NA	NA	NA	NA	#N/A
FGRAMPH1_01G06631	1.17665	-1.59595	1.96383	-0.81267	0.416407	NA	#N/A
FGRAMPH1_01G06653	0.401412	-0.431242	2.10954	-0.204425	0.838021	NA	Effector
FGRAMPH1_01G06693	5222.75	0.145743	0.897312	0.162422	NA	NA	Non-effector
FGRAMPH1_01G06753	1.27894	-1.34443	2.10838	-0.637661	0.523694	NA	#N/A
FGRAMPH1_01G06773	0.0926335	0.588243	2.11189	0.278539	0.780599	NA	#N/A
FGRAMPH1_01G06805	0	NA	NA	NA	NA	NA	#N/A
FGRAMPH1_01G06823	0.611581	-0.747923	2.10903	-0.354629	0.722867	NA	#N/A
FGRAMPH1_01G06867	14312.6	-2.69131	0.866398	-3.10632	NA	NA	#N/A
FGRAMPH1_01G06887	0.16662	0.273248	2.11118	0.129429	0.897018	NA	#N/A
FGRAMPH1_01G06947	0.0308778	0.994954	2.11221	0.471048	0.637607	NA	#N/A
FGRAMPH1_01G06953	0	NA	NA	NA	NA	NA	#N/A
FGRAMPH1_01G06979	1.63532	-1.5468	2.10822	-0.7337	0.463132	NA	#N/A
FGRAMPH1_01G06987	4063.12	-2.51259	1.08657	-2.31241	NA	NA	#N/A
FGRAMPH1_01G06999	0.684853	0.790669	1.93333	0.408968	0.682563	NA	#N/A
FGRAMPH1_01G07009	0	NA	NA	NA	NA	NA	#N/A
FGRAMPH1_01G07017	0.561835	-0.757904	2.06677	-0.36671	0.713835	NA	#N/A
FGRAMPH1_01G07033	0.135742	0.445716	2.11164	0.211076	0.832828	NA	#N/A
FGRAMPH1_01G07035	1.48214	-1.47587	2.10827	-0.700038	0.483904	NA	#N/A
FGRAMPH1_01G07039	0.0834203	0.72302	2.11203	0.342335	0.732099	NA	#N/A
FGRAMPH1_01G07047	0.488727	0.902127	2.09739	0.430118	0.66711	NA	#N/A
FGRAMPH1_01G07053	0.840614	-0.100279	1.88072	-0.0533193	0.957478	NA	#N/A
FGRAMPH1_01G07063	14256.8	-1.62052	0.865601	-1.87213	NA	NA	#N/A
FGRAMPH1_01G07065	0	NA	NA	NA	NA	NA	#N/A
FGRAMPH1_01G07075	0.61482	-0.742332	2.10904	-0.351977	0.724855	NA	#N/A
FGRAMPH1_01G07133	0.750782	-0.903474	2.10882	-0.428426	0.668341	NA	#N/A
FGRAMPH1_01G07151	0.123511	0.430289	2.11161	0.203773	0.838531	NA	#N/A
FGRAMPH1_01G07177	1.20423	-1.30586	2.10841	-0.619358	0.53568	NA	#N/A
FGRAMPH1_01G07181	0	NA	NA	NA	NA	NA	#N/A
FGRAMPH1_01G07189	0.713428	-0.875907	2.10886	-0.415347	0.677888	NA	#N/A
FGRAMPH1_01G07193	0.364559	-0.325442	2.10974	-0.154257	0.877407	NA	#N/A
FGRAMPH1_01G07203	0.879444	-1.02746	2.10868	-0.487253	0.626079	NA	#N/A
FGRAMPH1_01G07219	0.78166	-0.937177	2.10878	-0.444416	0.656742	NA	#N/A
FGRAMPH1_01G07243	0.468981	-0.525057	2.10937	-0.248917	0.803425	NA	#N/A
FGRAMPH1_01G07273	0	NA	NA	NA	NA	NA	#N/A
FGRAMPH1_01G07307	0.135742	0.445716	2.11164	0.211076	0.832828	NA	#N/A
FGRAMPH1_01G07369	1.8333	1.65722	1.84069	0.900325	0.367948	NA	#N/A
FGRAMPH1_01G07421	0.541049	0.685686	2.09314	0.327587	0.743224	NA	#N/A
FGRAMPH1_01G07429	0	NA	NA	NA	NA	NA	#N/A
FGRAMPH1_01G07491	0.911146	-1.07157	2.10863	-0.508184	0.611324	NA	#N/A
FGRAMPH1_01G07493	0.0617556	0.764768	2.11205	0.362097	0.71728	NA	#N/A
FGRAMPH1_01G07505	0.333681	-0.252462	2.10988	-0.119657	0.904755	NA	#N/A
FGRAMPH1_01G07507	273.524	-0.417343	1.07472	-0.388325	NA	NA	#N/A
FGRAMPH1_01G07535	1.42663	2.80071	1.66745	1.67964	0.0930279	NA	#N/A
FGRAMPH1_01G07537	1.62123	1.31299	2.10689	0.623191	0.533159	NA	Non-effector
FGRAMPH1_01G07551	5746.32	-2.31756	1.02079	-2.27037	NA	NA	#N/A
FGRAMPH1_01G07553	24050.2	0.966059	1.32216	0.730669	NA	NA	Effector
FGRAMPH1_01G07555	8.05163	-0.42113	2.09722	-0.200804	NA	NA	#N/A
FGRAMPH1_01G07569	1.87505	2.62628	1.47371	1.78209	0.0747345	NA	#N/A
FGRAMPH1_01G07597	0.864579	-1.03727	2.10867	-0.49191	0.622783	NA	#N/A
FGRAMPH1_01G07617	0.748858	1.76879	2.11166	0.837631	0.402238	NA	#N/A
FGRAMPH1_01G07647	0.25004	-0.0313777	2.11038	-0.0148683	0.988137	NA	#N/A
FGRAMPH1_01G07653	0.185267	0.148395	2.11084	0.0703014	0.943954	NA	#N/A
FGRAMPH1_01G07663	0.42889	-0.444559	2.10951	-0.21074	0.83309	NA	#N/A
FGRAMPH1_01G07675	0	NA	NA	NA	NA	NA	#N/A
FGRAMPH1_01G07677	1.05566	-1.19222	2.10851	-0.565433	0.571779	NA	#N/A
FGRAMPH1_01G07719	0.423076	-0.465988	2.10947	-0.220903	0.825168	NA	#N/A
FGRAMPH1_01G07733	0	NA	NA	NA	NA	NA	#N/A
FGRAMPH1_01G07737	0	NA	NA	NA	NA	NA	#N/A
FGRAMPH1_01G07753	1.91442	-1.68703	2.10813	-0.80025	0.423566	NA	#N/A
FGRAMPH1_01G07761	0.0308778	0.994954	2.11221	0.471048	0.637607	NA	#N/A
FGRAMPH1_01G07801	0	NA	NA	NA	NA	NA	#N/A
FGRAMPH1_01G07809	1.32077	0.896354	2.10836	0.425142	0.670733	NA	#N/A
FGRAMPH1_01G07853	0.542967	-0.638664	2.10919	-0.302801	0.762042	NA	Non-effector
FGRAMPH1_01G07867	238.013	-0.95095	1.21356	-0.783601	NA	NA	Non-effector
FGRAMPH1_01G07869	15.0768	-1.8828	1.69144	-1.11314	NA	NA	#N/A
FGRAMPH1_01G07887	118.394	1.66181	1.30607	1.27238	NA	NA	#N/A
FGRAMPH1_01G07905	0	NA	NA	NA	NA	NA	#N/A
FGRAMPH1_01G07913	215.049	-2.62138	1.05071	-2.49487	NA	NA	#N/A
FGRAMPH1_01G07935	1.11533	1.16016	1.84937	0.627325	0.530446	NA	#N/A
FGRAMPH1_01G07957	1.57938	-1.5142	2.10825	-0.718228	0.472616	NA	#N/A
FGRAMPH1_01G07961	0	NA	NA	NA	NA	NA	#N/A
FGRAMPH1_01G07963	0.271484	-0.0880402	2.11024	-0.0417204	0.966722	NA	#N/A
FGRAMPH1_01G07969	0.858001	-1.00793	2.1087	-0.477987	0.63266	NA	#N/A
FGRAMPH1_01G07997	3625.74	2.41631	0.894015	2.70277	NA	NA	#N/A
FGRAMPH1_01G08009	0	NA	NA	NA	NA	NA	#N/A
FGRAMPH1_01G08015	911.946	4.01985	0.887627	4.52876	NA	NA	#N/A
FGRAMPH1_01G08017	0	NA	NA	NA	NA	NA	#N/A
FGRAMPH1_01G08045	898.435	3.89904	1.70109	2.29208	NA	NA	#N/A
FGRAMPH1_01G08047	0.314592	-0.190225	2.11001	-0.0901532	0.928165	NA	#N/A
FGRAMPH1_01G08063	122.67	0.205376	1.09276	0.187942	NA	NA	#N/A
FGRAMPH1_01G08065	0.154389	0.278963	2.1112	0.132135	0.894877	NA	#N/A
FGRAMPH1_01G08077	21.9614	-0.599554	1.73464	-0.345637	NA	NA	#N/A
FGRAMPH1_01G08079	55.0664	-2.51276	1.42751	-1.76024	NA	NA	#N/A
FGRAMPH1_01G08081	42.4372	-1.9003	1.29309	-1.46958	NA	NA	#N/A
FGRAMPH1_01G08083	0	NA	NA	NA	NA	NA	#N/A
FGRAMPH1_01G08101	1.1535	-1.24997	2.10846	-0.592838	0.553289	NA	#N/A
FGRAMPH1_01G08123	0.432289	-0.488633	2.10943	-0.231642	0.816816	NA	#N/A
FGRAMPH1_01G08131	0	NA	NA	NA	NA	NA	#N/A
FGRAMPH1_01G08135	0	NA	NA	NA	NA	NA	#N/A
FGRAMPH1_01G08149	0	NA	NA	NA	NA	NA	#N/A
FGRAMPH1_01G08151	0.694066	0.593662	2.07275	0.286413	0.774562	NA	#N/A
FGRAMPH1_01G08153	1.68139	0.313647	1.9156	0.163733	0.869942	NA	#N/A
FGRAMPH1_01G08155	0.496569	1.49609	2.1121	0.70834	0.478734	NA	#N/A
FGRAMPH1_01G08157	0	NA	NA	NA	NA	NA	#N/A
FGRAMPH1_01G08159	0.216145	0.0359815	2.11054	0.0170485	0.986398	NA	#N/A
FGRAMPH1_01G08161	1.14248	-1.26296	2.10844	-0.598999	0.549174	NA	#N/A
FGRAMPH1_01G08163	0.845549	-1.19028	2.01995	-0.589262	0.555686	NA	#N/A
FGRAMPH1_01G08173	226.377	0.106931	1.30391	0.082008	NA	NA	#N/A
FGRAMPH1_01G08183	0.104864	0.72302	2.11203	0.342335	0.732099	NA	#N/A
FGRAMPH1_01G08185	0	NA	NA	NA	NA	NA	#N/A
FGRAMPH1_01G08187	1.0776	-0.348218	2.10869	-0.165134	0.868838	NA	#N/A
FGRAMPH1_01G08191	0	NA	NA	NA	NA	NA	#N/A
FGRAMPH1_01G08193	0	NA	NA	NA	NA	NA	#N/A
FGRAMPH1_01G08195	0	NA	NA	NA	NA	NA	#N/A
FGRAMPH1_01G08199	0.577465	-0.711886	2.10908	-0.337534	0.735714	NA	#N/A
FGRAMPH1_01G08203	0.549112	1.19672	2.1118	0.566681	0.570931	NA	#N/A
FGRAMPH1_01G08225	0	NA	NA	NA	NA	NA	#N/A
FGRAMPH1_01G08237	1.3895	-1.4229	2.10831	-0.674899	0.49974	NA	#N/A
FGRAMPH1_01G08253	0.518506	-0.615685	2.10922	-0.291901	0.770362	NA	#N/A
FGRAMPH1_01G08257	46.8594	1.13912	1.04573	1.08931	NA	NA	Non-effector
FGRAMPH1_01G08259	1.67261	-1.56774	2.10821	-0.743638	0.457095	NA	#N/A
FGRAMPH1_01G08263	0.123511	0.430289	2.11161	0.203773	0.838531	NA	#N/A
FGRAMPH1_01G08269	0	NA	NA	NA	NA	NA	#N/A
FGRAMPH1_01G08273	0.185267	0.148395	2.11084	0.0703014	0.943954	NA	#N/A
FGRAMPH1_01G08279	477.481	1.0543	1.03084	1.02276	NA	NA	#N/A
FGRAMPH1_01G08287	0.518948	-0.614152	2.10923	-0.291174	0.770918	NA	#N/A
FGRAMPH1_01G08291	0.465691	1.81905	2.11235	0.861151	0.389155	NA	#N/A
FGRAMPH1_01G08301	0	NA	NA	NA	NA	NA	#N/A
FGRAMPH1_01G08307	0	NA	NA	NA	NA	NA	#N/A
FGRAMPH1_01G08309	0.185267	0.148395	2.11084	0.0703014	0.943954	NA	#N/A
FGRAMPH1_01G08315	0.343551	1.81905	2.11235	0.861151	0.389155	NA	#N/A
FGRAMPH1_01G08329	0	NA	NA	NA	NA	NA	#N/A
FGRAMPH1_01G08353	140.886	1.95532	1.13156	1.72799	NA	NA	#N/A
FGRAMPH1_01G08363	0.104864	0.72302	2.11203	0.342335	0.732099	NA	#N/A
FGRAMPH1_01G08403	0.0834203	0.72302	2.11203	0.342335	0.732099	NA	#N/A
FGRAMPH1_01G08405	0	NA	NA	NA	NA	NA	Non-effector
FGRAMPH1_01G08407	0.921017	-0.212329	2.06759	-0.102694	0.918206	NA	#N/A
FGRAMPH1_01G08411	114.456	-7.09297	1.72455	-4.11293	NA	NA	#N/A
FGRAMPH1_01G08413	55.6871	-6.63588	1.55597	-4.26479	NA	NA	Non-effector
FGRAMPH1_01G08445	1.74001	-0.838934	2.05618	-0.408006	0.683269	NA	#N/A
FGRAMPH1_01G08449	1.78346	-1.12984	1.78128	-0.634287	0.525894	NA	#N/A
FGRAMPH1_01G08453	1.39707	2.73582	2.11151	1.29567	0.195089	NA	#N/A
FGRAMPH1_01G08469	0	NA	NA	NA	NA	NA	#N/A
FGRAMPH1_01G08471	1.21882	1.53891	1.68741	0.911995	0.361771	NA	#N/A
FGRAMPH1_01G08481	200.281	-0.178332	1.11889	-0.159383	NA	NA	#N/A
FGRAMPH1_01G08487	0.188284	0.202101	2.11098	0.0957378	0.923729	NA	Non-effector
FGRAMPH1_01G08495	0.579989	1.11805	2.09023	0.534891	0.592725	NA	#N/A
FGRAMPH1_01G08497	8305.31	-2.83436	1.14368	-2.47827	NA	NA	Non-effector
FGRAMPH1_01G08499	263.662	-0.534479	1.18623	-0.45057	NA	NA	#N/A
FGRAMPH1_01G08503	649.815	-0.720532	1.05193	-0.684965	NA	NA	#N/A
FGRAMPH1_01G08517	0	NA	NA	NA	NA	NA	Non-effector
FGRAMPH1_01G08541	1.74725	0.212983	2.10627	0.101119	0.919456	NA	#N/A
FGRAMPH1_01G08545	0	NA	NA	NA	NA	NA	#N/A
FGRAMPH1_01G08547	1.50927	2.7867	2.11129	1.31991	0.186866	NA	#N/A
FGRAMPH1_01G08553	0	NA	NA	NA	NA	NA	Effector
FGRAMPH1_01G08559	33.6709	0.0403992	1.76868	0.0228414	NA	NA	#N/A
FGRAMPH1_01G08561	13.5862	-3.19445	2.1062	-1.51669	NA	NA	Effector
FGRAMPH1_01G08563	339.165	-1.36942	1.15746	-1.18313	NA	NA	#N/A
FGRAMPH1_01G08565	0.838912	-0.986382	2.10872	-0.467763	0.639954	NA	#N/A
FGRAMPH1_01G08583	0	NA	NA	NA	NA	NA	Effector
FGRAMPH1_01G08585	0	NA	NA	NA	NA	NA	#N/A
FGRAMPH1_01G08597	0	NA	NA	NA	NA	NA	#N/A
FGRAMPH1_01G08599	0.123511	0.430289	2.11161	0.203773	0.838531	NA	#N/A
FGRAMPH1_01G08603	0	NA	NA	NA	NA	NA	#N/A
FGRAMPH1_01G08605	0	NA	NA	NA	NA	NA	#N/A
FGRAMPH1_01G08607	0	NA	NA	NA	NA	NA	#N/A
FGRAMPH1_01G08613	14.8861	-0.13328	1.7594	-0.0757532	NA	NA	#N/A
FGRAMPH1_01G08615	291.071	-1.64187	1.31247	-1.25098	NA	NA	#N/A
FGRAMPH1_01G08623	0	NA	NA	NA	NA	NA	#N/A
FGRAMPH1_01G08625	0	NA	NA	NA	NA	NA	#N/A
FGRAMPH1_01G08627	0.734048	-0.876484	2.10886	-0.415621	0.677688	NA	#N/A
FGRAMPH1_01G08645	1.08072	-1.21776	2.10849	-0.577552	0.563567	NA	#N/A
FGRAMPH1_01G08655	532.379	-5.96905	1.44012	-4.14482	NA	NA	#N/A
FGRAMPH1_01G08659	0	NA	NA	NA	NA	NA	#N/A
FGRAMPH1_01G08663	1387.61	-0.939129	0.880842	-1.06617	NA	NA	#N/A
FGRAMPH1_01G08665	2577.92	6.14428	1.41268	4.34939	NA	NA	Effector
FGRAMPH1_01G08687	0	NA	NA	NA	NA	NA	#N/A
FGRAMPH1_01G08691	1.03065	2.89359	2.11227	1.36989	0.17072	NA	Non-effector
FGRAMPH1_01G08695	38.8893	1.75317	1.65351	1.06027	NA	NA	#N/A
FGRAMPH1_01G08697	0.343551	1.81905	2.11235	0.861151	0.389155	NA	#N/A
FGRAMPH1_01G08699	0.941089	-0.0408104	2.05998	-0.019811	0.984194	NA	#N/A
FGRAMPH1_01G08705	0	NA	NA	NA	NA	NA	#N/A
FGRAMPH1_01G08709	0.950523	-0.0632273	2.05865	-0.0307131	0.975498	NA	#N/A
FGRAMPH1_01G08713	0	NA	NA	NA	NA	NA	#N/A
FGRAMPH1_01G08723	0	NA	NA	NA	NA	NA	#N/A
FGRAMPH1_01G08725	0	NA	NA	NA	NA	NA	#N/A
FGRAMPH1_01G08731	0	NA	NA	NA	NA	NA	#N/A
FGRAMPH1_01G08733	0	NA	NA	NA	NA	NA	#N/A
FGRAMPH1_01G08735	0.419456	-0.420745	2.10955	-0.199447	0.841913	NA	#N/A
FGRAMPH1_01G08737	0.176054	0.21029	2.111	0.0996163	0.920649	NA	#N/A
FGRAMPH1_01G08739	0	NA	NA	NA	NA	NA	#N/A
FGRAMPH1_01G08747	0.166841	0.28095	2.1112	0.133076	0.894133	NA	#N/A
FGRAMPH1_01G08751	0	NA	NA	NA	NA	NA	#N/A
FGRAMPH1_01G08753	0	NA	NA	NA	NA	NA	#N/A
FGRAMPH1_01G08755	0	NA	NA	NA	NA	NA	#N/A
FGRAMPH1_01G08757	0	NA	NA	NA	NA	NA	#N/A
FGRAMPH1_01G08763	0	NA	NA	NA	NA	NA	#N/A
FGRAMPH1_01G08765	0	NA	NA	NA	NA	NA	#N/A
FGRAMPH1_01G08767	0	NA	NA	NA	NA	NA	#N/A
FGRAMPH1_01G08769	0	NA	NA	NA	NA	NA	#N/A
FGRAMPH1_01G08773	0	NA	NA	NA	NA	NA	#N/A
FGRAMPH1_01G08775	0.432289	-0.488633	2.10943	-0.231642	0.816816	NA	#N/A
FGRAMPH1_01G08777	198.892	-3.45866	1.59176	-2.17285	NA	NA	#N/A
FGRAMPH1_01G08783	0	NA	NA	NA	NA	NA	#N/A
FGRAMPH1_01G08799	0	NA	NA	NA	NA	NA	#N/A
FGRAMPH1_01G08801	0	NA	NA	NA	NA	NA	#N/A
FGRAMPH1_01G08803	1.719	1.50589	2.1071	0.714671	0.474812	NA	#N/A
FGRAMPH1_01G08805	1.86276	2.96578	2.11044	1.40529	0.159935	NA	#N/A
FGRAMPH1_01G08811	0.339656	-0.302923	2.10978	-0.14358	0.885832	NA	#N/A
FGRAMPH1_01G08813	0	NA	NA	NA	NA	NA	#N/A
FGRAMPH1_01G08821	0	NA	NA	NA	NA	NA	#N/A
FGRAMPH1_01G08823	0	NA	NA	NA	NA	NA	#N/A
FGRAMPH1_01G08825	0	NA	NA	NA	NA	NA	#N/A
FGRAMPH1_01G08827	0	NA	NA	NA	NA	NA	#N/A
FGRAMPH1_01G08829	0	NA	NA	NA	NA	NA	#N/A
FGRAMPH1_01G08831	0.679144	0.803889	2.06822	0.388686	0.697509	NA	#N/A
FGRAMPH1_01G08835	0	NA	NA	NA	NA	NA	#N/A
FGRAMPH1_01G08837	0	NA	NA	NA	NA	NA	#N/A
FGRAMPH1_01G08847	0	NA	NA	NA	NA	NA	#N/A
FGRAMPH1_01G08849	0.0834203	0.72302	2.11203	0.342335	0.732099	NA	#N/A
FGRAMPH1_01G08853	409.112	-0.108276	0.934049	-0.115921	NA	NA	#N/A
FGRAMPH1_01G08855	0.607955	1.12739	2.11168	0.533881	0.593424	NA	#N/A
FGRAMPH1_01G08881	367.2	-3.637	1.20323	-3.02269	NA	NA	#N/A
FGRAMPH1_01G08883	2.56286	-1.92967	2.108	-0.915401	NA	NA	#N/A
FGRAMPH1_01G08885	0	NA	NA	NA	NA	NA	#N/A
FGRAMPH1_01G08887	49.352	-6.22788	1.68839	-3.68865	NA	NA	#N/A
FGRAMPH1_01G08893	0	NA	NA	NA	NA	NA	#N/A
FGRAMPH1_01G08903	0	NA	NA	NA	NA	NA	#N/A
FGRAMPH1_01G08905	0.216145	0.0359815	2.11054	0.0170485	0.986398	NA	#N/A
FGRAMPH1_01G08939	0	NA	NA	NA	NA	NA	#N/A
FGRAMPH1_01G08941	2.40847	-1.87783	2.10803	-0.890797	NA	NA	Non-effector
FGRAMPH1_01G08943	1.74666	-2.03817	1.93088	-1.05557	0.291167	NA	#N/A
FGRAMPH1_01G08945	0	NA	NA	NA	NA	NA	#N/A
FGRAMPH1_01G08947	0	NA	NA	NA	NA	NA	#N/A
FGRAMPH1_01G08949	0	NA	NA	NA	NA	NA	#N/A
FGRAMPH1_01G08951	0	NA	NA	NA	NA	NA	#N/A
FGRAMPH1_01G08953	0	NA	NA	NA	NA	NA	#N/A
FGRAMPH1_01G08957	0.339656	-0.302923	2.10978	-0.14358	0.885832	NA	#N/A
FGRAMPH1_01G08965	0	NA	NA	NA	NA	NA	#N/A
FGRAMPH1_01G08971	0.503091	1.81905	2.11235	0.861151	0.389155	NA	#N/A
