## Supplementary material for "Tissue-Specific Transcriptome Responses to Fusarium Head Blight and Fusarium Root Rot": Fg RNA-seq Data (part 3 of 3)

### Sheet: S9 Fg FRR (continued)
Supplementary Table S9: F. graminearum RNA-seq complete dataset for FRR and in vitro control treatments. Includes whether gene is predicted to be an effector (Brown et al. 2012).
FGRAMPH1_01G08975	12.4122	1.19854	1.69978	0.705118	NA	NA	#N/A
FGRAMPH1_01G08977	0	NA	NA	NA	NA	NA	#N/A
FGRAMPH1_01G08981	0.817468	-0.965859	2.10875	-0.458025	0.646935	NA	Non-effector
FGRAMPH1_01G08983	0	NA	NA	NA	NA	NA	#N/A
FGRAMPH1_01G08989	1.39707	2.73582	2.11151	1.29567	0.195089	NA	#N/A
FGRAMPH1_01G08991	0	NA	NA	NA	NA	NA	#N/A
FGRAMPH1_01G08993	0	NA	NA	NA	NA	NA	#N/A
FGRAMPH1_01G08999	0.104864	0.72302	2.11203	0.342335	0.732099	NA	#N/A
FGRAMPH1_01G09001	0.2779	-0.150867	2.1101	-0.0714973	0.943002	NA	#N/A
FGRAMPH1_01G09003	0.771946	-0.946262	2.10877	-0.448727	0.653629	NA	#N/A
FGRAMPH1_01G09005	12.4431	0.647778	2.08944	0.310025	NA	NA	#N/A
FGRAMPH1_01G09009	334.26	-3.28114	1.19454	-2.74677	NA	NA	#N/A
FGRAMPH1_01G09011	1.3895	-1.4229	2.10831	-0.674899	0.49974	NA	#N/A
FGRAMPH1_01G09023	133.925	-2.45556	1.38031	-1.77899	NA	NA	#N/A
FGRAMPH1_01G09039	1.2513	-1.32333	2.10839	-0.627651	0.530233	NA	#N/A
FGRAMPH1_01G09041	0.154389	0.278963	2.1112	0.132135	0.894877	NA	#N/A
FGRAMPH1_01G09045	0	NA	NA	NA	NA	NA	#N/A
FGRAMPH1_01G09053	0	NA	NA	NA	NA	NA	Non-effector
FGRAMPH1_01G09071	31727.1	7.12712	1.52349	4.67816	NA	NA	#N/A
FGRAMPH1_01G09085	0.401412	-0.431242	2.10954	-0.204425	0.838021	NA	#N/A
FGRAMPH1_01G09087	0	NA	NA	NA	NA	NA	Effector
FGRAMPH1_01G09095	1060.08	2.62998	1.24557	2.11147	NA	NA	Effector
FGRAMPH1_01G09097	1.40508	2.44971	2.11082	1.16055	0.245826	NA	#N/A
FGRAMPH1_01G09099	0.343551	1.81905	2.11235	0.861151	0.389155	NA	#N/A
FGRAMPH1_01G09105	0	NA	NA	NA	NA	NA	#N/A
FGRAMPH1_01G09111	26.4703	1.47792	1.50275	0.983474	NA	NA	#N/A
FGRAMPH1_01G09123	0	NA	NA	NA	NA	NA	#N/A
FGRAMPH1_01G09125	0	NA	NA	NA	NA	NA	#N/A
FGRAMPH1_01G09127	1.12026	-0.269515	1.87515	-0.14373	0.885714	NA	#N/A
FGRAMPH1_01G09129	0	NA	NA	NA	NA	NA	#N/A
FGRAMPH1_01G09133	0.308778	-0.230406	2.10993	-0.109201	0.913043	NA	#N/A
FGRAMPH1_01G09155	1.83084	-0.793551	2.10778	-0.376486	0.706556	NA	#N/A
FGRAMPH1_01G09167	0.374429	1.49609	2.1121	0.70834	0.478734	NA	#N/A
FGRAMPH1_01G09173	0.0308778	0.994954	2.11221	0.471048	0.637607	NA	#N/A
FGRAMPH1_01G09177	0.555801	-0.685217	2.10912	-0.324883	0.74527	NA	#N/A
FGRAMPH1_01G09187	1410.86	0.0364077	1.01332	0.035929	NA	NA	#N/A
FGRAMPH1_01G09197	20.123	-4.91337	1.81745	-2.70345	NA	NA	#N/A
FGRAMPH1_01G09199	0	NA	NA	NA	NA	NA	#N/A
FGRAMPH1_01G09203	0.920192	0.087588	2.1093	0.0415247	0.966878	NA	#N/A
FGRAMPH1_01G09227	58.7412	1.21841	1.14202	1.06689	NA	NA	#N/A
FGRAMPH1_01G09237	0	NA	NA	NA	NA	NA	#N/A
FGRAMPH1_01G09239	3.67446	-2.23191	2.10788	-1.05884	NA	NA	#N/A
FGRAMPH1_01G09243	0.542967	-0.638664	2.10919	-0.302801	0.762042	NA	#N/A
FGRAMPH1_01G09249	0.333681	-0.252462	2.10988	-0.119657	0.904755	NA	#N/A
FGRAMPH1_01G09255	0.463167	-0.542307	2.10934	-0.257098	0.797103	NA	#N/A
FGRAMPH1_01G09265	0	NA	NA	NA	NA	NA	#N/A
FGRAMPH1_01G09267	1.01026	-1.14824	2.10855	-0.544562	0.586055	NA	#N/A
FGRAMPH1_01G09271	0.417101	-0.429283	2.10954	-0.203496	0.838747	NA	#N/A
FGRAMPH1_01G09297	0.188284	0.202101	2.11098	0.0957378	0.923729	NA	Effector
FGRAMPH1_01G09299	0	NA	NA	NA	NA	NA	#N/A
FGRAMPH1_01G09301	0	NA	NA	NA	NA	NA	#N/A
FGRAMPH1_01G09303	0	NA	NA	NA	NA	NA	#N/A
FGRAMPH1_01G09305	0.206932	0.0872844	2.11067	0.0413538	0.967014	NA	#N/A
FGRAMPH1_01G09307	0	NA	NA	NA	NA	NA	#N/A
FGRAMPH1_01G09309	0.104864	0.72302	2.11203	0.342335	0.732099	NA	#N/A
FGRAMPH1_01G09311	0	NA	NA	NA	NA	NA	#N/A
FGRAMPH1_01G09313	1.43596	2.17017	2.10985	1.02859	0.303674	NA	#N/A
FGRAMPH1_01G09323	0.564846	1.28614	2.11196	0.608977	0.54254	NA	#N/A
FGRAMPH1_01G09331	1.05308	-1.19303	2.10851	-0.565818	0.571518	NA	#N/A
FGRAMPH1_01G09335	1089.42	5.94717	1.21135	4.90955	NA	NA	#N/A
FGRAMPH1_01G09343	1.18027	-0.654717	1.86961	-0.350189	0.726197	NA	#N/A
FGRAMPH1_01G09345	0.639221	-0.792882	2.10897	-0.375958	0.706948	NA	#N/A
FGRAMPH1_01G09347	0	NA	NA	NA	NA	NA	#N/A
FGRAMPH1_01G09349	0.247023	-0.0627724	2.1103	-0.0297457	0.97627	NA	Effector
FGRAMPH1_01G09377	0	NA	NA	NA	NA	NA	#N/A
FGRAMPH1_01G09379	91.9512	-0.766881	1.0681	-0.717989	NA	NA	#N/A
FGRAMPH1_01G09383	0.364559	-0.325442	2.10974	-0.154257	0.877407	NA	#N/A
FGRAMPH1_01G09391	0.401412	-0.431242	2.10954	-0.204425	0.838021	NA	#N/A
FGRAMPH1_01G09393	0.0308778	0.994954	2.11221	0.471048	0.637607	NA	#N/A
FGRAMPH1_01G09395	0	NA	NA	NA	NA	NA	#N/A
FGRAMPH1_01G09397	0	NA	NA	NA	NA	NA	#N/A
FGRAMPH1_01G09413	0	NA	NA	NA	NA	NA	#N/A
FGRAMPH1_01G09415	0.104864	0.72302	2.11203	0.342335	0.732099	NA	#N/A
FGRAMPH1_01G09429	1.43596	2.17017	2.10985	1.02859	0.303674	NA	#N/A
FGRAMPH1_01G09437	0.52432	-0.601443	2.10925	-0.285146	0.775532	NA	#N/A
FGRAMPH1_01G09441	58795.2	1.05006	1.36882	0.767122	NA	NA	#N/A
FGRAMPH1_01G09443	0.994346	-1.38591	2.00573	-0.690978	0.489579	NA	#N/A
FGRAMPH1_01G09457	0	NA	NA	NA	NA	NA	#N/A
FGRAMPH1_01G09465	60.3535	-2.5388	1.57502	-1.61192	NA	NA	#N/A
FGRAMPH1_01G09467	3.6342	-1.80889	1.97395	-0.91638	NA	NA	#N/A
FGRAMPH1_01G09469	0.247023	-0.0627724	2.1103	-0.0297457	0.97627	NA	#N/A
FGRAMPH1_01G09473	0.185267	0.148395	2.11084	0.0703014	0.943954	NA	#N/A
FGRAMPH1_01G09475	0	NA	NA	NA	NA	NA	#N/A
FGRAMPH1_01G09477	0	NA	NA	NA	NA	NA	#N/A
FGRAMPH1_01G09485	0	NA	NA	NA	NA	NA	#N/A
FGRAMPH1_01G09493	0.216145	0.0359815	2.11054	0.0170485	0.986398	NA	#N/A
FGRAMPH1_01G09495	32.6285	2.41692	1.59358	1.51666	NA	NA	#N/A
FGRAMPH1_01G09503	0.0308778	0.994954	2.11221	0.471048	0.637607	NA	#N/A
FGRAMPH1_01G09505	69.601	0.998694	1.18565	0.84232	NA	NA	#N/A
FGRAMPH1_01G09517	0.71019	-0.879601	2.10885	-0.417099	0.676606	NA	#N/A
FGRAMPH1_01G09519	0	NA	NA	NA	NA	NA	#N/A
FGRAMPH1_01G09547	1.28766	-1.35971	2.10836	-0.644911	0.518985	NA	#N/A
FGRAMPH1_01G09549	0	NA	NA	NA	NA	NA	#N/A
FGRAMPH1_01G09551	0.722253	0.796213	1.92584	0.413437	0.679286	NA	#N/A
FGRAMPH1_01G09553	0	NA	NA	NA	NA	NA	#N/A
FGRAMPH1_01G09555	0.993301	-1.12971	2.10857	-0.535769	0.592118	NA	Non-effector
FGRAMPH1_01G09561	1.16442	-1.5562	1.98833	-0.78267	0.433821	NA	#N/A
FGRAMPH1_01G09581	0	NA	NA	NA	NA	NA	#N/A
FGRAMPH1_01G09585	0	NA	NA	NA	NA	NA	#N/A
FGRAMPH1_01G09587	0	NA	NA	NA	NA	NA	#N/A
FGRAMPH1_01G09599	0.651452	-0.886514	2.0781	-0.426597	0.669673	NA	#N/A
FGRAMPH1_01G09603	1.5315	2.26291	1.53989	1.46953	0.141689	NA	#N/A
FGRAMPH1_01G09623	489.84	1.50172	1.08144	1.38863	NA	NA	#N/A
FGRAMPH1_01G09629	0	NA	NA	NA	NA	NA	#N/A
FGRAMPH1_01G09635	0.0926335	0.588243	2.11189	0.278539	0.780599	NA	#N/A
FGRAMPH1_01G09645	0	NA	NA	NA	NA	NA	#N/A
FGRAMPH1_01G09647	1.36745	-1.74236	1.97587	-0.881824	0.377872	NA	#N/A
FGRAMPH1_01G09653	0	NA	NA	NA	NA	NA	#N/A
FGRAMPH1_01G09657	0	NA	NA	NA	NA	NA	#N/A
FGRAMPH1_01G09667	0.123511	0.430289	2.11161	0.203773	0.838531	NA	#N/A
FGRAMPH1_01G09677	0	NA	NA	NA	NA	NA	#N/A
FGRAMPH1_01G09679	0.436185	1.09752	2.11163	0.519749	0.603239	NA	#N/A
FGRAMPH1_01G09715	63.3851	1.38167	1.03652	1.33298	NA	NA	#N/A
FGRAMPH1_01G09723	692.24	2.96095	1.1544	2.56493	NA	NA	#N/A
FGRAMPH1_01G09749	0.250261	-0.0277952	2.11039	-0.0131706	0.989492	NA	#N/A
FGRAMPH1_01G09753	0.469423	-0.532088	2.10616	-0.252634	0.800551	NA	#N/A
FGRAMPH1_01G09763	44.2049	-3.41148	1.48706	-2.2941	NA	NA	#N/A
FGRAMPH1_01G09765	22.9299	-4.39231	1.65355	-2.6563	NA	NA	#N/A
FGRAMPH1_01G09767	18.5408	-3.33647	1.70972	-1.95147	NA	NA	#N/A
FGRAMPH1_01G09769	41.6509	-5.89898	1.74755	-3.37558	NA	NA	#N/A
FGRAMPH1_01G09773	24.9102	-1.34278	1.54309	-0.870188	NA	NA	#N/A
FGRAMPH1_01G09783	642.006	1.4995	0.987244	1.51888	NA	NA	#N/A
FGRAMPH1_01G09793	1.5275	-1.84168	1.97066	-0.934548	0.350021	NA	#N/A
FGRAMPH1_01G09827	1.77709	-2.05896	1.92982	-1.06692	0.286009	NA	#N/A
FGRAMPH1_01G09845	1.20747	-1.30516	2.10841	-0.619024	0.5359	NA	#N/A
FGRAMPH1_01G09877	0.90752	0.121512	1.85622	0.0654617	0.947806	NA	#N/A
FGRAMPH1_01G09883	0	NA	NA	NA	NA	NA	#N/A
FGRAMPH1_01G09887	1.5315	2.26291	1.53989	1.46953	0.141689	NA	#N/A
FGRAMPH1_01G09889	0.51571	-0.622114	2.10921	-0.294951	0.768031	NA	#N/A
FGRAMPH1_01G09895	0	NA	NA	NA	NA	NA	#N/A
FGRAMPH1_01G09901	3685.24	-3.13842	1.24507	-2.52067	NA	NA	Non-effector
FGRAMPH1_01G09907	304.775	1.88372	0.90843	2.07359	NA	NA	#N/A
FGRAMPH1_01G09917	0	NA	NA	NA	NA	NA	#N/A
FGRAMPH1_01G09935	1.57203	-1.52007	2.10824	-0.721013	0.470902	NA	Non-effector
FGRAMPH1_01G09953	0	NA	NA	NA	NA	NA	#N/A
FGRAMPH1_01G09957	309.89	-0.53285	1.1944	-0.446123	NA	NA	#N/A
FGRAMPH1_01G09989	0.123511	0.430289	2.11161	0.203773	0.838531	NA	#N/A
FGRAMPH1_01G10019	0	NA	NA	NA	NA	NA	#N/A
FGRAMPH1_01G10035	0.876809	-1.04561	2.10866	-0.495867	0.619988	NA	#N/A
FGRAMPH1_01G10049	1.26599	-1.34669	2.10837	-0.638736	0.522995	NA	#N/A
FGRAMPH1_01G10053	0	NA	NA	NA	NA	NA	#N/A
FGRAMPH1_01G10063	1.17259	-1.26533	2.10844	-0.600124	0.548423	NA	#N/A
FGRAMPH1_01G10117	0	NA	NA	NA	NA	NA	#N/A
FGRAMPH1_01G10119	1.03706	1.99186	2.112	0.943114	0.345623	NA	#N/A
FGRAMPH1_01G10143	0.741068	-0.913593	2.10881	-0.433227	0.66485	NA	#N/A
FGRAMPH1_01G10153	0	NA	NA	NA	NA	NA	#N/A
FGRAMPH1_01G10155	0	NA	NA	NA	NA	NA	#N/A
FGRAMPH1_01G10159	692.767	-0.655498	1.0672	-0.614224	NA	NA	#N/A
FGRAMPH1_01G10185	0.700977	-0.866687	2.10887	-0.410973	0.681093	NA	#N/A
FGRAMPH1_01G10203	0	NA	NA	NA	NA	NA	#N/A
FGRAMPH1_01G10225	2898.97	-0.611872	0.988238	-0.619154	NA	NA	#N/A
FGRAMPH1_01G10233	0.459768	-0.520592	2.10188	-0.24768	0.804382	NA	#N/A
FGRAMPH1_01G10259	1.91816	-1.71379	2.10418	-0.814468	0.415377	NA	#N/A
FGRAMPH1_01G10269	0.855366	-1.02688	2.10868	-0.48698	0.626272	NA	#N/A
FGRAMPH1_01G10295	0.500522	-0.57517	2.10929	-0.272685	0.785096	NA	#N/A
FGRAMPH1_01G10297	228.46	-2.21785	0.961156	-2.30748	NA	NA	#N/A
FGRAMPH1_01G10355	1.4205	-1.42698	2.10831	-0.676837	0.49851	NA	#N/A
FGRAMPH1_01G10373	0.731693	-0.878795	2.10885	-0.416717	0.676886	NA	#N/A
FGRAMPH1_01G10379	1908.43	-0.400884	1.30833	-0.306408	NA	NA	#N/A
FGRAMPH1_01G10387	6380.86	-2.4455	0.901957	-2.71133	NA	NA	#N/A
FGRAMPH1_01G10399	0	NA	NA	NA	NA	NA	#N/A
FGRAMPH1_01G10415	0	NA	NA	NA	NA	NA	#N/A
FGRAMPH1_01G10417	0	NA	NA	NA	NA	NA	#N/A
FGRAMPH1_01G10419	1.20067	-1.62838	1.94909	-0.835458	0.40346	NA	#N/A
FGRAMPH1_01G10447	0	NA	NA	NA	NA	NA	#N/A
FGRAMPH1_01G10457	0.734048	-0.876484	2.10886	-0.415621	0.677688	NA	#N/A
FGRAMPH1_01G10475	0	NA	NA	NA	NA	NA	#N/A
FGRAMPH1_01G10517	0.104864	0.72302	2.11203	0.342335	0.732099	NA	#N/A
FGRAMPH1_01G10537	0.135742	0.445716	2.11164	0.211076	0.832828	NA	#N/A
FGRAMPH1_01G10551	1.02138	-1.39083	2.01032	-0.691843	0.489036	NA	#N/A
FGRAMPH1_01G10571	4307.76	1.35502	1.3517	1.00246	NA	NA	#N/A
FGRAMPH1_01G10627	0.836939	-1.0056	2.1087	-0.47688	0.633447	NA	#N/A
FGRAMPH1_01G10653	0.145176	0.356485	2.11142	0.168837	0.865925	NA	#N/A
FGRAMPH1_01G10703	0.691375	0.7606	2.09035	0.363863	0.71596	NA	#N/A
FGRAMPH1_01G10741	0.219162	0.0763287	2.11065	0.0361637	0.971152	NA	#N/A
FGRAMPH1_01G10793	0.176054	0.21029	2.111	0.0996163	0.920649	NA	#N/A
FGRAMPH1_01G10827	0.0834203	0.72302	2.11203	0.342335	0.732099	NA	#N/A
FGRAMPH1_01G10829	0	NA	NA	NA	NA	NA	#N/A
FGRAMPH1_01G10831	1.73564	-0.123658	1.52323	-0.0811815	0.935298	NA	#N/A
FGRAMPH1_01G10837	1.10502	-1.55018	1.94641	-0.79643	0.425782	NA	#N/A
FGRAMPH1_01G10845	1.09987	-0.550966	1.83008	-0.301061	0.763368	NA	#N/A
FGRAMPH1_01G10859	0.583942	-0.699398	2.1091	-0.33161	0.740184	NA	#N/A
FGRAMPH1_01G10865	322.491	-0.509035	1.04074	-0.48911	NA	NA	#N/A
FGRAMPH1_01G10889	1.05489	1.41627	2.11037	0.6711	0.502157	NA	#N/A
FGRAMPH1_01G10905	0	NA	NA	NA	NA	NA	#N/A
FGRAMPH1_01G10909	0	NA	NA	NA	NA	NA	#N/A
FGRAMPH1_01G10915	0	NA	NA	NA	NA	NA	#N/A
FGRAMPH1_01G10921	1.20363	-1.29684	2.10842	-0.61508	0.538502	NA	#N/A
FGRAMPH1_01G10927	1128.04	0.0344865	1.02339	0.0336982	NA	NA	#N/A
FGRAMPH1_01G10929	0.555801	-0.685217	2.10912	-0.324883	0.74527	NA	#N/A
FGRAMPH1_01G10941	0.0308778	0.994954	2.11221	0.471048	0.637607	NA	#N/A
FGRAMPH1_01G10947	0.77458	-0.923366	2.1088	-0.437863	0.661485	NA	#N/A
FGRAMPH1_01G10949	0.533969	1.49609	2.1121	0.70834	0.478734	NA	#N/A
FGRAMPH1_01G10951	0	NA	NA	NA	NA	NA	#N/A
FGRAMPH1_01G10953	0.601433	1.01791	2.0882	0.487459	0.625933	NA	#N/A
FGRAMPH1_01G10955	0	NA	NA	NA	NA	NA	#N/A
FGRAMPH1_01G10957	0	NA	NA	NA	NA	NA	#N/A
FGRAMPH1_01G10961	0	NA	NA	NA	NA	NA	#N/A
FGRAMPH1_01G10963	0	NA	NA	NA	NA	NA	#N/A
FGRAMPH1_01G10965	0.0617556	0.764768	2.11205	0.362097	0.71728	NA	#N/A
FGRAMPH1_01G10985	299.883	-3.97567	1.13509	-3.50251	NA	NA	#N/A
FGRAMPH1_01G10995	0	NA	NA	NA	NA	NA	#N/A
FGRAMPH1_01G11021	0.945262	-1.09718	2.1086	-0.520337	0.602829	NA	#N/A
FGRAMPH1_01G11023	285.416	-0.929114	1.05054	-0.884417	NA	NA	#N/A
FGRAMPH1_01G11041	0.583942	-0.699398	2.1091	-0.33161	0.740184	NA	#N/A
FGRAMPH1_01G11051	0	NA	NA	NA	NA	NA	#N/A
FGRAMPH1_01G11077	0	NA	NA	NA	NA	NA	#N/A
FGRAMPH1_01G11081	0.768546	-1.08175	2.04296	-0.529502	0.596458	NA	#N/A
FGRAMPH1_01G11097	1.86276	2.96578	2.11044	1.40529	0.159935	NA	#N/A
FGRAMPH1_01G11099	1.23216	-1.6386	1.97652	-0.829033	0.407086	NA	#N/A
FGRAMPH1_01G11107	0.432289	-0.488633	2.10943	-0.231642	0.816816	NA	#N/A
FGRAMPH1_01G11115	0.0617556	0.764768	2.11205	0.362097	0.71728	NA	#N/A
FGRAMPH1_01G11129	0.0617556	0.764768	2.11205	0.362097	0.71728	NA	#N/A
FGRAMPH1_01G11167	647.957	-2.14234	1.07219	-1.99809	NA	NA	#N/A
FGRAMPH1_01G11171	0	NA	NA	NA	NA	NA	#N/A
FGRAMPH1_01G11175	0.370534	-0.369572	2.10965	-0.175182	0.860937	NA	#N/A
FGRAMPH1_01G11233	1266.47	-2.29089	0.872099	-2.62686	NA	NA	#N/A
FGRAMPH1_01G11259	0.0926335	0.588243	2.11189	0.278539	0.780599	NA	#N/A
FGRAMPH1_01G11321	0.771946	-0.946262	2.10877	-0.448727	0.653629	NA	#N/A
FGRAMPH1_01G11363	17.8966	-4.89931	1.7619	-2.7807	NA	NA	#N/A
FGRAMPH1_01G11379	11.6685	0.092187	1.94873	0.0473061	NA	NA	#N/A
FGRAMPH1_01G11395	131.672	-5.30873	1.36684	-3.88394	NA	NA	Non-effector
FGRAMPH1_01G11397	5668.97	-5.41954	1.41898	-3.81932	NA	NA	#N/A
FGRAMPH1_01G11407	1054.17	-1.96686	0.938259	-2.09628	NA	NA	#N/A
FGRAMPH1_01G11419	1238.4	3.44567	1.32889	2.59289	NA	NA	#N/A
FGRAMPH1_01G11427	1.04414	1.52549	1.85727	0.821362	0.41144	NA	#N/A
FGRAMPH1_01G11429	35.6457	-2.4932	1.57241	-1.5856	NA	NA	#N/A
FGRAMPH1_01G11431	0.370534	-0.369572	2.10965	-0.175182	0.860937	NA	#N/A
FGRAMPH1_01G11437	0	NA	NA	NA	NA	NA	Non-effector
FGRAMPH1_01G11445	0	NA	NA	NA	NA	NA	#N/A
FGRAMPH1_01G11455	0	NA	NA	NA	NA	NA	#N/A
FGRAMPH1_01G11463	0	NA	NA	NA	NA	NA	#N/A
FGRAMPH1_01G11467	0	NA	NA	NA	NA	NA	#N/A
FGRAMPH1_01G11475	0	NA	NA	NA	NA	NA	#N/A
FGRAMPH1_01G11485	134.892	-1.76469	1.32305	-1.3338	NA	NA	#N/A
FGRAMPH1_01G11489	1.03065	2.89359	2.11227	1.36989	0.17072	NA	#N/A
FGRAMPH1_01G11495	0.104864	0.72302	2.11203	0.342335	0.732099	NA	#N/A
FGRAMPH1_01G11517	0.60774	-0.723162	2.10906	-0.342883	0.731686	NA	#N/A
FGRAMPH1_01G11533	0	NA	NA	NA	NA	NA	#N/A
FGRAMPH1_01G11535	0	NA	NA	NA	NA	NA	#N/A
FGRAMPH1_01G11537	0.684853	0.790669	1.93333	0.408968	0.682563	NA	#N/A
FGRAMPH1_01G11547	0	NA	NA	NA	NA	NA	#N/A
FGRAMPH1_01G11549	1.42038	-1.44092	2.1083	-0.683454	0.49432	NA	Non-effector
FGRAMPH1_01G11563	0	NA	NA	NA	NA	NA	Non-effector
FGRAMPH1_01G11565	44.3785	2.64042	1.31696	2.00493	NA	NA	Non-effector
FGRAMPH1_01G11573	1342	-0.559317	1.08159	-0.517124	NA	NA	#N/A
FGRAMPH1_01G11579	15070.8	9.05385	1.42451	6.35578	NA	NA	#N/A
FGRAMPH1_01G11589	0.610867	0.947885	2.07932	0.455864	0.648488	NA	#N/A
FGRAMPH1_01G11615	1632.25	0.294223	1.20682	0.243801	NA	NA	Non-effector
FGRAMPH1_01G11621	0.0834203	0.72302	2.11203	0.342335	0.732099	NA	#N/A
FGRAMPH1_01G11623	0	NA	NA	NA	NA	NA	#N/A
FGRAMPH1_01G11631	0.123511	0.430289	2.11161	0.203773	0.838531	NA	#N/A
FGRAMPH1_01G11655	0.821751	-0.980937	2.10873	-0.465179	0.641803	NA	Effector
FGRAMPH1_01G11663	140.918	-3.54522	1.41411	-2.50704	NA	NA	#N/A
FGRAMPH1_01G11679	1.9068	-1.68529	2.10687	-0.799906	0.423765	NA	#N/A
FGRAMPH1_01G11683	0.77458	-0.923366	2.1088	-0.437863	0.661485	NA	#N/A
FGRAMPH1_01G11687	171.646	-4.4644	1.02936	-4.33708	NA	NA	#N/A
FGRAMPH1_01G11691	2543.42	1.01547	1.04345	0.973183	NA	NA	Non-effector
FGRAMPH1_01G11707	0	NA	NA	NA	NA	NA	#N/A
FGRAMPH1_01G11713	384.823	-0.546062	1.05515	-0.517521	NA	NA	#N/A
FGRAMPH1_01G11717	0	NA	NA	NA	NA	NA	Effector
FGRAMPH1_01G11735	0.0834203	0.72302	2.11203	0.342335	0.732099	NA	#N/A
FGRAMPH1_01G11737	51.3404	-6.22203	1.71208	-3.63419	NA	NA	#N/A
FGRAMPH1_01G11739	1.5497	-1.50926	2.10825	-0.715882	0.474064	NA	#N/A
FGRAMPH1_01G11743	0	NA	NA	NA	NA	NA	#N/A
FGRAMPH1_01G11759	0.219162	0.0763287	2.11065	0.0361637	0.971152	NA	#N/A
FGRAMPH1_01G11761	0.734048	-0.876484	2.10886	-0.415621	0.677688	NA	#N/A
FGRAMPH1_01G11777	0.343551	1.81905	2.11235	0.861151	0.389155	NA	#N/A
FGRAMPH1_01G11779	0.2779	-0.150867	2.1101	-0.0714973	0.943002	NA	#N/A
FGRAMPH1_01G11781	0.219162	0.0763287	2.11065	0.0361637	0.971152	NA	#N/A
FGRAMPH1_01G11783	0.104864	0.72302	2.11203	0.342335	0.732099	NA	#N/A
FGRAMPH1_01G11791	0	NA	NA	NA	NA	NA	#N/A
FGRAMPH1_01G11793	0.237809	-0.0190892	2.11041	-0.00904525	0.992783	NA	#N/A
FGRAMPH1_01G11817	0	NA	NA	NA	NA	NA	#N/A
FGRAMPH1_01G11823	265.532	9.23445	1.48216	6.23039	NA	NA	Non-effector
FGRAMPH1_01G11847	0.237809	-0.0190892	2.11041	-0.00904525	0.992783	NA	#N/A
FGRAMPH1_01G11849	0.499859	-0.577748	2.10928	-0.273907	0.784156	NA	Effector
FGRAMPH1_01G11859	0.104864	0.72302	2.11203	0.342335	0.732099	NA	#N/A
FGRAMPH1_01G11873	1.86276	2.96578	2.11044	1.40529	0.159935	NA	#N/A
FGRAMPH1_01G11879	115.237	-2.14461	1.27655	-1.68	NA	NA	#N/A
FGRAMPH1_01G11881	1989.47	-2.19622	1.3365	-1.64326	NA	NA	#N/A
FGRAMPH1_01G11889	52.3511	0.66976	1.46129	0.458336	NA	NA	#N/A
FGRAMPH1_01G11901	257.868	4.52307	1.25261	3.61092	NA	NA	Effector
FGRAMPH1_01G11909	0	NA	NA	NA	NA	NA	#N/A
FGRAMPH1_01G11919	2.25408	-1.82264	2.10806	-0.864607	NA	NA	#N/A
FGRAMPH1_01G11925	0.851745	-1.01254	2.1087	-0.480174	0.631103	NA	#N/A
FGRAMPH1_01G11929	0.796848	-0.963643	2.10875	-0.456973	0.64769	NA	#N/A
FGRAMPH1_01G11935	0	NA	NA	NA	NA	NA	Non-effector
FGRAMPH1_01G11941	0	NA	NA	NA	NA	NA	#N/A
FGRAMPH1_01G11955	0	NA	NA	NA	NA	NA	#N/A
FGRAMPH1_01G11959	0.351887	-0.315776	2.10975	-0.149674	0.881022	NA	#N/A
FGRAMPH1_01G11983	0.7409	0.55111	2.06419	0.266986	0.78948	NA	#N/A
FGRAMPH1_01G11999	0.240606	0.0124989	2.11049	0.00592227	0.995275	NA	#N/A
FGRAMPH1_01G12009	0.123511	0.430289	2.11161	0.203773	0.838531	NA	#N/A
FGRAMPH1_01G12021	0	NA	NA	NA	NA	NA	#N/A
FGRAMPH1_01G12037	1.61733	-1.01047	1.67811	-0.602148	0.547076	NA	Non-effector
FGRAMPH1_01G12045	0.114298	0.513483	2.11175	0.243155	0.807886	NA	#N/A
FGRAMPH1_01G12053	0	NA	NA	NA	NA	NA	Effector
FGRAMPH1_01G12099	0	NA	NA	NA	NA	NA	Effector
FGRAMPH1_01G12111	549.748	5.24451	1.1065	4.73975	NA	NA	Non-effector
FGRAMPH1_01G12113	0.0308778	0.994954	2.11221	0.471048	0.637607	NA	Non-effector
FGRAMPH1_01G12123	9132.12	-0.135355	1.13431	-0.119328	NA	NA	#N/A
FGRAMPH1_01G12131	0	NA	NA	NA	NA	NA	Effector
FGRAMPH1_01G12147	0	NA	NA	NA	NA	NA	#N/A
FGRAMPH1_01G12151	126.752	-2.95895	1.81493	-1.63033	NA	NA	#N/A
FGRAMPH1_01G12161	0	NA	NA	NA	NA	NA	#N/A
FGRAMPH1_01G12177	686.628	1.7894	1.27916	1.39888	NA	NA	#N/A
FGRAMPH1_01G12191	151.042	2.87163	1.03395	2.77734	NA	NA	#N/A
FGRAMPH1_01G12223	0.104864	0.72302	2.11203	0.342335	0.732099	NA	#N/A
FGRAMPH1_01G12225	0.216145	0.0359815	2.11054	0.0170485	0.986398	NA	#N/A
FGRAMPH1_01G12253	2837.95	1.34056	1.27319	1.05291	NA	NA	#N/A
FGRAMPH1_01G12265	0	NA	NA	NA	NA	NA	#N/A
FGRAMPH1_01G12269	0	NA	NA	NA	NA	NA	#N/A
FGRAMPH1_01G12273	0	NA	NA	NA	NA	NA	#N/A
FGRAMPH1_01G12285	151.987	-1.14471	1.00425	-1.13987	NA	NA	#N/A
FGRAMPH1_01G12287	0.308778	-0.230406	2.10993	-0.109201	0.913043	NA	Effector
FGRAMPH1_01G12289	0.687102	2.2711	2.11219	1.07524	0.282269	NA	#N/A
FGRAMPH1_01G12303	415.083	-1.26019	1.063	-1.1855	NA	NA	#N/A
FGRAMPH1_01G12305	432.663	-4.01083	1.68034	-2.38691	NA	NA	#N/A
FGRAMPH1_01G12307	0	NA	NA	NA	NA	NA	#N/A
FGRAMPH1_01G12325	0	NA	NA	NA	NA	NA	#N/A
FGRAMPH1_01G12327	611.593	-1.77856	1.10012	-1.61669	NA	NA	Effector
FGRAMPH1_01G12331	0.0926335	0.588243	2.11189	0.278539	0.780599	NA	#N/A
FGRAMPH1_01G12339	0.135742	0.445716	2.11164	0.211076	0.832828	NA	Non-effector
FGRAMPH1_01G12343	0.734378	0.443768	2.06807	0.21458	0.830094	NA	#N/A
FGRAMPH1_01G12345	63.5349	0.250322	1.21893	0.205361	NA	NA	Non-effector
FGRAMPH1_01G12357	0	NA	NA	NA	NA	NA	#N/A
FGRAMPH1_01G12367	0.724944	0.485502	2.07058	0.234476	0.814615	NA	#N/A
FGRAMPH1_01G12383	979.951	-1.20112	0.961167	-1.24965	NA	NA	#N/A
FGRAMPH1_01G12391	0.104864	0.72302	2.11203	0.342335	0.732099	NA	#N/A
FGRAMPH1_01G12395	0	NA	NA	NA	NA	NA	#N/A
FGRAMPH1_01G12399	0.503091	1.81905	2.11235	0.861151	0.389155	NA	#N/A
FGRAMPH1_01G12401	0	NA	NA	NA	NA	NA	#N/A
FGRAMPH1_01G12423	0.620795	-0.763275	2.10901	-0.361912	0.717418	NA	#N/A
FGRAMPH1_01G12431	0.154389	0.278963	2.1112	0.132135	0.894877	NA	#N/A
FGRAMPH1_01G12433	0.185267	0.148395	2.11084	0.0703014	0.943954	NA	#N/A
FGRAMPH1_01G12457	0	NA	NA	NA	NA	NA	#N/A
FGRAMPH1_01G12459	0	NA	NA	NA	NA	NA	#N/A
FGRAMPH1_01G12489	306.576	-0.0688054	1.06391	-0.0646722	NA	NA	#N/A
FGRAMPH1_01G12511	125.096	-1.20221	1.08812	-1.10485	NA	NA	#N/A
FGRAMPH1_01G12529	0.216145	0.0359815	2.11054	0.0170485	0.986398	NA	#N/A
FGRAMPH1_01G12531	0	NA	NA	NA	NA	NA	#N/A
FGRAMPH1_01G12533	0.104864	0.72302	2.11203	0.342335	0.732099	NA	#N/A
FGRAMPH1_01G12543	0.0308778	0.994954	2.11221	0.471048	0.637607	NA	#N/A
FGRAMPH1_01G12547	0	NA	NA	NA	NA	NA	#N/A
FGRAMPH1_01G12555	0.154389	0.278963	2.1112	0.132135	0.894877	NA	#N/A
FGRAMPH1_01G12557	0.917623	-1.06766	2.10864	-0.506327	0.612627	NA	#N/A
FGRAMPH1_01G12561	1.46574	-1.45096	2.10829	-0.688217	0.491316	NA	#N/A
FGRAMPH1_01G12577	0.123511	0.430289	2.11161	0.203773	0.838531	NA	#N/A
FGRAMPH1_01G12579	0	NA	NA	NA	NA	NA	#N/A
FGRAMPH1_01G12591	597.909	1.68348	0.936271	1.79807	NA	NA	#N/A
FGRAMPH1_01G12609	0.2779	-0.150867	2.1101	-0.0714973	0.943002	NA	#N/A
FGRAMPH1_01G12641	5.50043	0.203991	2.10054	0.0971138	NA	NA	#N/A
FGRAMPH1_01G12645	0.370534	-0.369572	2.10965	-0.175182	0.860937	NA	#N/A
FGRAMPH1_01G12647	0	NA	NA	NA	NA	NA	#N/A
FGRAMPH1_01G12661	1160.75	1.57827	1.14133	1.38283	NA	NA	#N/A
FGRAMPH1_01G12663	19228.1	-1.12225	0.977375	-1.14823	NA	NA	#N/A
FGRAMPH1_01G12665	0	NA	NA	NA	NA	NA	Non-effector
FGRAMPH1_01G12671	0	NA	NA	NA	NA	NA	#N/A
FGRAMPH1_01G12685	0.104864	0.72302	2.11203	0.342335	0.732099	NA	#N/A
FGRAMPH1_01G12687	0.466185	-0.559416	2.09906	-0.266508	0.789848	NA	#N/A
FGRAMPH1_01G12689	1.50754	-1.48064	2.10827	-0.702302	0.482491	NA	Non-effector
FGRAMPH1_01G12697	187.161	-1.78249	1.13311	-1.57309	NA	NA	#N/A
FGRAMPH1_01G12701	7331.69	7.75294	1.23365	6.28454	NA	NA	Non-effector
FGRAMPH1_01G12711	155.177	3.32415	1.43514	2.31625	NA	NA	#N/A
FGRAMPH1_01G12743	0.0617556	0.764768	2.11205	0.362097	0.71728	NA	#N/A
FGRAMPH1_01G12745	1.28058	1.2525	1.65607	0.756306	0.449466	NA	#N/A
FGRAMPH1_01G12747	1.79745	-2.15629	1.87475	-1.15017	0.250072	NA	#N/A
FGRAMPH1_01G12749	0.846642	2.2711	2.11219	1.07524	0.282269	NA	#N/A
FGRAMPH1_01G12753	1.77798	-1.61314	2.10818	-0.765181	0.444163	NA	Non-effector
FGRAMPH1_01G12757	1.69828	-1.58798	2.1082	-0.753241	0.451305	NA	#N/A
FGRAMPH1_01G12801	0.0834203	0.72302	2.11203	0.342335	0.732099	NA	Non-effector
FGRAMPH1_01G12831	941.164	4.98087	0.974899	5.10911	NA	NA	#N/A
FGRAMPH1_01G12851	0	NA	NA	NA	NA	NA	#N/A
FGRAMPH1_01G12869	340.885	0.22908	1.26539	0.181035	NA	NA	Non-effector
FGRAMPH1_01G12879	0.417101	-0.429283	2.10954	-0.203496	0.838747	NA	#N/A
FGRAMPH1_01G12895	2182.22	-0.650203	1.24324	-0.522992	NA	NA	#N/A
FGRAMPH1_01G12929	0	NA	NA	NA	NA	NA	#N/A
FGRAMPH1_01G12943	4.81694	-2.45395	2.10774	-1.16426	NA	NA	#N/A
FGRAMPH1_01G12945	90.8122	-0.211382	1.33126	-0.158784	NA	NA	#N/A
FGRAMPH1_01G12951	0	NA	NA	NA	NA	NA	#N/A
FGRAMPH1_01G12955	134.342	0.682182	1.06862	0.638376	NA	NA	#N/A
FGRAMPH1_01G12961	1.3742	2.7543	2.11144	1.30446	0.192076	NA	#N/A
FGRAMPH1_01G12965	0	NA	NA	NA	NA	NA	#N/A
FGRAMPH1_01G12967	0	NA	NA	NA	NA	NA	#N/A
FGRAMPH1_01G12981	0.898695	-1.06357	2.10864	-0.504389	0.613988	NA	#N/A
FGRAMPH1_01G12983	479.757	-0.588967	1.06589	-0.552561	NA	NA	#N/A
FGRAMPH1_01G13003	0.361321	-0.342505	2.1097	-0.162348	0.871032	NA	#N/A
FGRAMPH1_01G13005	0.0308778	0.994954	2.11221	0.471048	0.637607	NA	#N/A
FGRAMPH1_01G13007	0.404429	-0.427866	2.106	-0.203165	0.839006	NA	#N/A
FGRAMPH1_01G13009	0.579989	1.11805	2.09023	0.534891	0.592725	NA	#N/A
FGRAMPH1_01G13011	1.07343	-0.215691	2.0761	-0.103892	0.917255	NA	#N/A
FGRAMPH1_01G13017	0.154389	0.278963	2.1112	0.132135	0.894877	NA	#N/A
FGRAMPH1_01G13025	0.735093	-0.897821	2.10883	-0.425743	0.670295	NA	#N/A
FGRAMPH1_01G13039	0	NA	NA	NA	NA	NA	#N/A
FGRAMPH1_01G13047	0	NA	NA	NA	NA	NA	#N/A
FGRAMPH1_01G13049	0.0308778	0.994954	2.11221	0.471048	0.637607	NA	Non-effector
FGRAMPH1_01G13095	11462.1	-0.653833	0.87257	-0.749318	NA	NA	Non-effector
FGRAMPH1_01G13099	347.491	1.14264	1.54071	0.741632	NA	NA	Non-effector
FGRAMPH1_01G13107	3881.08	6.92363	1.38134	5.01225	NA	NA	#N/A
FGRAMPH1_01G13121	54.4406	1.48271	1.69661	0.873925	NA	NA	#N/A
FGRAMPH1_01G13123	1485.3	5.03552	1.67507	3.00616	NA	NA	#N/A
FGRAMPH1_01G13151	131.724	0.718651	1.30207	0.551931	NA	NA	#N/A
FGRAMPH1_01G13167	0	NA	NA	NA	NA	NA	#N/A
FGRAMPH1_01G13179	0.104864	0.72302	2.11203	0.342335	0.732099	NA	#N/A
FGRAMPH1_01G13189	0.838912	-0.986382	2.10872	-0.467763	0.639954	NA	#N/A
FGRAMPH1_01G13191	0	NA	NA	NA	NA	NA	#N/A
FGRAMPH1_01G13193	0.900667	-1.04679	2.10866	-0.496427	0.619593	NA	#N/A
FGRAMPH1_01G13205	0	NA	NA	NA	NA	NA	#N/A
FGRAMPH1_01G13213	0.771342	-0.926604	2.10879	-0.4394	0.660372	NA	#N/A
FGRAMPH1_01G13249	1.01195	-1.14786	2.10855	-0.544382	0.586179	NA	#N/A
FGRAMPH1_01G13255	0	NA	NA	NA	NA	NA	#N/A
FGRAMPH1_01G13275	0	NA	NA	NA	NA	NA	#N/A
FGRAMPH1_01G13285	0.166841	0.28095	2.1112	0.133076	0.894133	NA	#N/A
FGRAMPH1_01G13287	70.1826	5.08255	1.28254	3.96288	NA	NA	Non-effector
FGRAMPH1_01G13331	258.815	0.990207	0.992228	0.997963	NA	NA	Non-effector
FGRAMPH1_01G13353	0	NA	NA	NA	NA	NA	#N/A
FGRAMPH1_01G13357	0.463167	-0.542307	2.10934	-0.257098	0.797103	NA	#N/A
FGRAMPH1_01G13359	0	NA	NA	NA	NA	NA	#N/A
FGRAMPH1_01G13363	213.999	-1.07505	1.39666	-0.76973	NA	NA	#N/A
FGRAMPH1_01G13365	149.682	1.13095	1.12078	1.00908	NA	NA	#N/A
FGRAMPH1_01G13367	240.557	-2.28429	1.07028	-2.13429	NA	NA	#N/A
FGRAMPH1_01G13385	0	NA	NA	NA	NA	NA	#N/A
FGRAMPH1_01G13399	0	NA	NA	NA	NA	NA	#N/A
FGRAMPH1_01G13403	1.13053	-1.24564	2.10846	-0.590784	0.554665	NA	#N/A
FGRAMPH1_01G13407	25.2485	0.399906	1.73762	0.230145	NA	NA	#N/A
FGRAMPH1_01G13471	0	NA	NA	NA	NA	NA	#N/A
FGRAMPH1_01G13473	0.237809	-0.0190892	2.11041	-0.00904525	0.992783	NA	#N/A
FGRAMPH1_01G13475	0	NA	NA	NA	NA	NA	#N/A
FGRAMPH1_01G13481	6312.42	-2.17827	1.00953	-2.1577	NA	NA	#N/A
FGRAMPH1_01G13485	27.7611	-1.89388	1.68058	-1.12692	NA	NA	#N/A
FGRAMPH1_01G13487	0	NA	NA	NA	NA	NA	#N/A
FGRAMPH1_01G13489	0.457849	1.05689	2.10508	0.502067	0.615621	NA	#N/A
FGRAMPH1_01G13491	1.56556	-1.5203	2.10824	-0.721122	0.470834	NA	#N/A
FGRAMPH1_01G13501	1.40711	0.921	1.63599	0.562961	0.573462	NA	#N/A
FGRAMPH1_01G13507	1.03065	2.89359	2.11227	1.36989	0.17072	NA	#N/A
FGRAMPH1_01G13523	0.123511	0.430289	2.11161	0.203773	0.838531	NA	#N/A
FGRAMPH1_01G13533	0	NA	NA	NA	NA	NA	#N/A
FGRAMPH1_01G13549	0.922332	-1.0653	2.10864	-0.505206	0.613414	NA	#N/A
FGRAMPH1_01G13555	1079.27	2.50935	1.05753	2.37284	NA	NA	#N/A
FGRAMPH1_01G13559	1.07502	1.36215	1.85443	0.734537	0.462622	NA	#N/A
FGRAMPH1_01G13563	0	NA	NA	NA	NA	NA	#N/A
FGRAMPH1_01G13567	0.0834203	0.72302	2.11203	0.342335	0.732099	NA	#N/A
FGRAMPH1_01G13573	1.86276	2.96578	2.11044	1.40529	0.159935	NA	#N/A
FGRAMPH1_01G13587	0.943775	-1.08364	2.10862	-0.513909	0.607316	NA	#N/A
FGRAMPH1_01G13611	0.465691	1.81905	2.11235	0.861151	0.389155	NA	#N/A
FGRAMPH1_01G13615	0.271704	-0.0849194	2.11025	-0.0402414	0.967901	NA	#N/A
FGRAMPH1_01G13619	0.154389	0.278963	2.1112	0.132135	0.894877	NA	#N/A
FGRAMPH1_01G13621	0	NA	NA	NA	NA	NA	#N/A
FGRAMPH1_01G13635	1691.01	-0.954294	1.14526	-0.833256	NA	NA	#N/A
FGRAMPH1_01G13639	0.571049	-0.764191	2.07663	-0.367996	0.712876	NA	#N/A
FGRAMPH1_01G13661	222.978	-1.6762	1.02233	-1.63959	NA	NA	#N/A
FGRAMPH1_01G13689	1.68265	-0.0658913	1.57992	-0.0417054	0.966734	NA	#N/A
FGRAMPH1_01G13691	0	NA	NA	NA	NA	NA	#N/A
FGRAMPH1_01G13711	48.4875	2.93007	1.61385	1.81557	NA	NA	#N/A
FGRAMPH1_01G13713	0	NA	NA	NA	NA	NA	#N/A
FGRAMPH1_01G13717	0	NA	NA	NA	NA	NA	#N/A
FGRAMPH1_01G13721	0.509735	-0.594985	2.10926	-0.282083	0.77788	NA	#N/A
FGRAMPH1_01G13725	363.575	8.6249	1.3357	6.45722	NA	NA	Non-effector
FGRAMPH1_01G13745	0	NA	NA	NA	NA	NA	#N/A
FGRAMPH1_01G13751	1.4681	-1.45087	2.10829	-0.688172	0.491344	NA	#N/A
FGRAMPH1_01G13753	0.796406	-0.964199	2.10875	-0.457237	0.647501	NA	#N/A
FGRAMPH1_01G13783	0	NA	NA	NA	NA	NA	#N/A
FGRAMPH1_01G13785	0.84012	2.34226	2.05654	1.13893	0.254733	NA	#N/A
FGRAMPH1_01G13789	0	NA	NA	NA	NA	NA	Effector
FGRAMPH1_01G13817	0.333681	-0.252462	2.10988	-0.119657	0.904755	NA	#N/A
FGRAMPH1_01G13825	0.586679	-0.727879	2.10906	-0.345121	0.730003	NA	#N/A
FGRAMPH1_01G13861	1988.57	-2.28332	1.19038	-1.91814	NA	NA	#N/A
FGRAMPH1_01G13865	0	NA	NA	NA	NA	NA	#N/A
FGRAMPH1_01G13869	0	NA	NA	NA	NA	NA	#N/A
FGRAMPH1_01G13877	0.0834203	0.72302	2.11203	0.342335	0.732099	NA	#N/A
FGRAMPH1_01G13899	1.30982	-1.36439	2.10836	-0.647132	0.517547	NA	#N/A
FGRAMPH1_01G13901	0	NA	NA	NA	NA	NA	#N/A
FGRAMPH1_01G13905	1.82119	-1.64161	2.10816	-0.778695	0.436159	NA	#N/A
FGRAMPH1_01G13907	0	NA	NA	NA	NA	NA	#N/A
FGRAMPH1_01G13911	0	NA	NA	NA	NA	NA	#N/A
FGRAMPH1_01G13913	0	NA	NA	NA	NA	NA	#N/A
FGRAMPH1_01G13915	0	NA	NA	NA	NA	NA	#N/A
FGRAMPH1_01G13937	1.91256	0.0193419	2.06362	0.0093728	0.992522	NA	#N/A
FGRAMPH1_01G13947	181.549	-0.243306	1.06614	-0.228212	NA	NA	#N/A
FGRAMPH1_01G13951	0	NA	NA	NA	NA	NA	#N/A
FGRAMPH1_01G13953	0	NA	NA	NA	NA	NA	#N/A
FGRAMPH1_01G13967	1.39707	2.73582	2.11151	1.29567	0.195089	NA	#N/A
FGRAMPH1_01G13969	0	NA	NA	NA	NA	NA	#N/A
FGRAMPH1_01G13977	1.39471	-1.41532	2.10832	-0.671303	0.502027	NA	Non-effector
FGRAMPH1_01G13979	10010.1	-3.65782	1.23645	-2.95831	NA	NA	Non-effector
FGRAMPH1_01G13989	1.76459	-0.914486	2.03177	-0.450094	0.652643	NA	#N/A
FGRAMPH1_01G14007	0	NA	NA	NA	NA	NA	Non-effector
FGRAMPH1_01G14009	0	NA	NA	NA	NA	NA	#N/A
FGRAMPH1_01G14015	0.0834203	0.72302	2.11203	0.342335	0.732099	NA	#N/A
FGRAMPH1_01G14023	0.687102	2.2711	2.11219	1.07524	0.282269	NA	#N/A
FGRAMPH1_01G14029	0.209728	0.128697	2.11078	0.0609714	0.951382	NA	#N/A
FGRAMPH1_01G14063	27.7307	-5.59042	1.66777	-3.35204	NA	NA	#N/A
FGRAMPH1_01G14065	174.197	-3.38687	1.60931	-2.10455	NA	NA	#N/A
FGRAMPH1_01G14067	1001.18	-3.8435	1.32953	-2.89086	NA	NA	#N/A
FGRAMPH1_01G14073	0.376347	-0.341893	2.1097	-0.162058	0.871261	NA	#N/A
FGRAMPH1_01G14077	0	NA	NA	NA	NA	NA	#N/A
FGRAMPH1_01G14079	0.206932	0.0872844	2.11067	0.0413538	0.967014	NA	#N/A
FGRAMPH1_01G14081	133.417	3.29266	1.11121	2.96312	NA	NA	#N/A
FGRAMPH1_01G14119	0.531399	-0.624928	2.10921	-0.296285	0.767012	NA	#N/A
FGRAMPH1_01G14141	54.4454	0.617567	1.73074	0.356823	NA	NA	#N/A
FGRAMPH1_01G14145	0.490866	-0.57999	2.09978	-0.276215	0.782383	NA	Non-effector
FGRAMPH1_01G14151	0.308778	-0.230406	2.10993	-0.109201	0.913043	NA	#N/A
FGRAMPH1_01G14153	6870.27	-2.80402	1.17271	-2.39107	NA	NA	#N/A
FGRAMPH1_01G14175	0.333681	-0.252462	2.10988	-0.119657	0.904755	NA	Non-effector
FGRAMPH1_01G14177	0.0308778	0.994954	2.11221	0.471048	0.637607	NA	#N/A
FGRAMPH1_01G14179	0.941415	0.0897325	1.84028	0.0487601	0.96111	NA	#N/A
FGRAMPH1_01G14183	483.888	-1.61987	1.05126	-1.54089	NA	NA	#N/A
FGRAMPH1_01G14191	0.219162	0.0763287	2.11065	0.0361637	0.971152	NA	#N/A
FGRAMPH1_01G14197	0.888768	0.0558255	2.06119	0.0270841	0.978393	NA	#N/A
FGRAMPH1_01G14229	1.14188	-1.25307	2.10845	-0.594308	0.552306	NA	#N/A
FGRAMPH1_01G14241	1.34064	0.462804	1.90417	0.243047	0.807969	NA	#N/A
FGRAMPH1_01G14257	0	NA	NA	NA	NA	NA	#N/A
FGRAMPH1_01G14263	0	NA	NA	NA	NA	NA	#N/A
FGRAMPH1_01G14315	0	NA	NA	NA	NA	NA	#N/A
FGRAMPH1_01G14323	0	NA	NA	NA	NA	NA	#N/A
FGRAMPH1_01G14333	0.524923	-0.640252	2.10919	-0.303554	0.761468	NA	#N/A
FGRAMPH1_01G14335	0	NA	NA	NA	NA	NA	#N/A
FGRAMPH1_01G14355	0	NA	NA	NA	NA	NA	#N/A
FGRAMPH1_01G14363	867.889	-2.11933	1.11097	-1.90765	NA	NA	#N/A
FGRAMPH1_01G14365	892.51	-3.72077	1.14514	-3.24919	NA	NA	#N/A
FGRAMPH1_01G14377	0.0617556	0.764768	2.11205	0.362097	0.71728	NA	#N/A
FGRAMPH1_01G14379	1.3742	2.7543	2.11144	1.30446	0.192076	NA	#N/A
FGRAMPH1_01G14385	0.951506	1.85777	2.05884	0.902336	0.366878	NA	#N/A
FGRAMPH1_01G14393	0.376568	-0.340271	2.10971	-0.161288	0.871866	NA	#N/A
FGRAMPH1_01G14409	1.50259	-1.83465	1.96777	-0.932349	0.351156	NA	#N/A
FGRAMPH1_01G14413	0.370534	-0.369572	2.10965	-0.175182	0.860937	NA	#N/A
FGRAMPH1_01G14423	0	NA	NA	NA	NA	NA	#N/A
FGRAMPH1_01G14429	0.188284	0.202101	2.11098	0.0957378	0.923729	NA	#N/A
FGRAMPH1_01G14431	1.40419	0.82086	2.0565	0.399154	0.68978	NA	#N/A
FGRAMPH1_01G14433	0	NA	NA	NA	NA	NA	#N/A
FGRAMPH1_01G14437	5.52713	-2.55942	2.10759	-1.21438	NA	NA	#N/A
FGRAMPH1_01G14439	0	NA	NA	NA	NA	NA	#N/A
FGRAMPH1_01G14443	0.608343	-0.753371	2.10902	-0.357214	0.720932	NA	#N/A
FGRAMPH1_01G14445	1.81039	2.10015	2.10781	0.996366	0.319073	NA	#N/A
FGRAMPH1_01G14451	936.153	-2.68315	0.942828	-2.84585	NA	NA	#N/A
FGRAMPH1_01G14453	2021.62	-1.58226	0.957176	-1.65305	NA	NA	#N/A
FGRAMPH1_01G14455	0	NA	NA	NA	NA	NA	#N/A
FGRAMPH1_01G14465	76.6401	-0.0166189	1.20768	-0.013761	NA	NA	#N/A
FGRAMPH1_01G14477	0.0617556	0.764768	2.11205	0.362097	0.71728	NA	#N/A
FGRAMPH1_01G14489	80.5089	-1.35076	1.03492	-1.30518	NA	NA	#N/A
FGRAMPH1_01G14527	0.533969	1.49609	2.1121	0.70834	0.478734	NA	#N/A
FGRAMPH1_01G14531	1.88239	0.110227	1.99534	0.055242	0.955946	NA	#N/A
FGRAMPH1_01G14539	0.465691	1.81905	2.11235	0.861151	0.389155	NA	#N/A
FGRAMPH1_01G14595	0.990614	-0.113437	2.109	-0.0537871	0.957105	NA	#N/A
FGRAMPH1_01G14597	0	NA	NA	NA	NA	NA	#N/A
FGRAMPH1_01G14599	9.38686	-2.96697	2.10708	-1.40809	NA	NA	Non-effector
FGRAMPH1_01G14619	363.472	0.187846	1.04802	0.179239	NA	NA	#N/A
FGRAMPH1_01G14637	0.432289	-0.488633	2.10943	-0.231642	0.816816	NA	#N/A
FGRAMPH1_01G14717	734.866	0.224671	0.960256	0.23397	NA	NA	#N/A
FGRAMPH1_01G14723	0.290131	-0.163722	2.11007	-0.0775909	0.938153	NA	#N/A
FGRAMPH1_01G14731	1.08616	-1.47834	1.98699	-0.74401	0.45687	NA	#N/A
FGRAMPH1_01G14733	0.617556	-0.768468	2.109	-0.364376	0.715578	NA	#N/A
FGRAMPH1_01G14735	14.5297	0.429972	1.74898	0.245841	NA	NA	#N/A
FGRAMPH1_01G14745	0.503091	1.81905	2.11235	0.861151	0.389155	NA	#N/A
FGRAMPH1_01G14751	0	NA	NA	NA	NA	NA	#N/A
FGRAMPH1_01G14757	165.492	-2.15691	1.38731	-1.55475	NA	NA	#N/A
FGRAMPH1_01G14765	0.0834203	0.72302	2.11203	0.342335	0.732099	NA	#N/A
FGRAMPH1_01G14783	438.117	2.83906	1.00548	2.8236	NA	NA	#N/A
FGRAMPH1_01G14791	1.36745	-1.74236	1.97587	-0.881824	0.377872	NA	#N/A
FGRAMPH1_01G14807	0.185267	0.148395	2.11084	0.0703014	0.943954	NA	#N/A
FGRAMPH1_01G14819	1.36406	-1.79128	1.92979	-0.928223	0.353292	NA	#N/A
FGRAMPH1_01G14821	0	NA	NA	NA	NA	NA	#N/A
FGRAMPH1_01G14833	0.0834203	0.72302	2.11203	0.342335	0.732099	NA	#N/A
FGRAMPH1_01G14843	118.612	1.62458	0.988319	1.64378	NA	NA	#N/A
FGRAMPH1_01G14853	1492.91	-0.661327	0.976385	-0.677322	NA	NA	#N/A
FGRAMPH1_01G14873	1.33877	-1.37655	2.10835	-0.652906	0.513817	NA	#N/A
FGRAMPH1_01G14885	67.6875	-0.323381	1.05402	-0.306806	NA	NA	#N/A
FGRAMPH1_01G14915	0	NA	NA	NA	NA	NA	#N/A
FGRAMPH1_01G14925	7806.88	-2.50532	1.03059	-2.43096	NA	NA	#N/A
FGRAMPH1_01G14963	0.0834203	0.72302	2.11203	0.342335	0.732099	NA	#N/A
FGRAMPH1_01G15011	1019.41	1.16206	0.908369	1.27929	NA	NA	#N/A
FGRAMPH1_01G15025	1.52086	-0.108921	1.74267	-0.0625026	0.950163	NA	#N/A
FGRAMPH1_01G15027	0.586679	-0.727879	2.10906	-0.345121	0.730003	NA	#N/A
FGRAMPH1_01G15037	0.312016	-0.207709	2.10998	-0.0984415	0.921582	NA	#N/A
FGRAMPH1_01G15039	286.478	-1.9279	1.01061	-1.90766	NA	NA	#N/A
FGRAMPH1_01G15047	0	NA	NA	NA	NA	NA	#N/A
FGRAMPH1_01G15053	0.0926335	0.588243	2.11189	0.278539	0.780599	NA	#N/A
FGRAMPH1_01G15057	1.32775	-1.38565	2.10834	-0.657223	0.511037	NA	#N/A
FGRAMPH1_01G15075	15.4426	0.586652	1.73199	0.338716	NA	NA	#N/A
FGRAMPH1_01G15079	3982.89	-2.08728	0.895716	-2.33029	NA	NA	#N/A
FGRAMPH1_01G15085	0.0834203	0.72302	2.11203	0.342335	0.732099	NA	#N/A
FGRAMPH1_01G15095	0	NA	NA	NA	NA	NA	#N/A
FGRAMPH1_01G15111	0.957714	-1.10503	2.1086	-0.524059	0.600238	NA	#N/A
FGRAMPH1_01G15135	0.123511	0.430289	2.11161	0.203773	0.838531	NA	Non-effector
FGRAMPH1_01G15137	209.022	-3.01676	1.14966	-2.62405	NA	NA	#N/A
FGRAMPH1_01G15149	0.250261	-0.0277952	2.11039	-0.0131706	0.989492	NA	#N/A
FGRAMPH1_01G15177	0	NA	NA	NA	NA	NA	#N/A
FGRAMPH1_01G15197	1.03065	2.89359	2.11227	1.36989	0.17072	NA	#N/A
FGRAMPH1_01G15229	1.4545	-1.45833	2.10829	-0.691714	0.489117	NA	#N/A
FGRAMPH1_01G15253	0	NA	NA	NA	NA	NA	#N/A
FGRAMPH1_01G15255	0.333681	-0.252462	2.10988	-0.119657	0.904755	NA	#N/A
FGRAMPH1_01G15265	0.0617556	0.764768	2.11205	0.362097	0.71728	NA	#N/A
FGRAMPH1_01G15281	1468.7	3.39205	1.18253	2.86845	NA	NA	Non-effector
FGRAMPH1_01G15283	0	NA	NA	NA	NA	NA	#N/A
FGRAMPH1_01G15305	204.418	-3.07001	1.20451	-2.54877	NA	NA	#N/A
FGRAMPH1_01G15363	273.359	0.348122	0.9903	0.351531	NA	NA	#N/A
FGRAMPH1_01G15377	0	NA	NA	NA	NA	NA	#N/A
FGRAMPH1_01G15379	0	NA	NA	NA	NA	NA	#N/A
FGRAMPH1_01G15429	0	NA	NA	NA	NA	NA	#N/A
FGRAMPH1_01G15435	0	NA	NA	NA	NA	NA	#N/A
FGRAMPH1_01G15441	2.16145	-1.78774	2.10808	-0.848043	NA	NA	#N/A
FGRAMPH1_01G15443	496.955	-1.68643	1.2481	-1.3512	NA	NA	#N/A
FGRAMPH1_01G15447	0	NA	NA	NA	NA	NA	#N/A
FGRAMPH1_01G15449	0	NA	NA	NA	NA	NA	#N/A
FGRAMPH1_01G15473	0	NA	NA	NA	NA	NA	#N/A
FGRAMPH1_01G15475	0	NA	NA	NA	NA	NA	#N/A
FGRAMPH1_01G15491	273.624	2.91281	1.28972	2.25849	NA	NA	#N/A
FGRAMPH1_01G15501	0	NA	NA	NA	NA	NA	#N/A
FGRAMPH1_01G15503	0	NA	NA	NA	NA	NA	#N/A
FGRAMPH1_01G15533	0.811161	0.269331	2.08246	0.129333	0.897094	NA	Effector
FGRAMPH1_01G15545	0	NA	NA	NA	NA	NA	#N/A
FGRAMPH1_01G15563	0	NA	NA	NA	NA	NA	#N/A
FGRAMPH1_01G15567	1.07343	-0.215691	2.0761	-0.103892	0.917255	NA	#N/A
FGRAMPH1_01G15571	37707.2	-4.5054	0.871127	-5.17192	NA	NA	#N/A
FGRAMPH1_01G15573	8770.89	-3.57378	1.30795	-2.73235	NA	NA	#N/A
FGRAMPH1_01G15587	0	NA	NA	NA	NA	NA	#N/A
FGRAMPH1_01G15593	0	NA	NA	NA	NA	NA	#N/A
FGRAMPH1_01G15595	1923.67	-0.633783	1.13981	-0.556044	NA	NA	#N/A
FGRAMPH1_01G15625	232.877	-0.287472	1.0299	-0.279126	NA	NA	#N/A
FGRAMPH1_01G15629	0.463167	-0.542307	2.10934	-0.257098	0.797103	NA	#N/A
FGRAMPH1_01G15635	0	NA	NA	NA	NA	NA	#N/A
FGRAMPH1_01G15649	312.387	2.09069	1.4766	1.41588	NA	NA	#N/A
FGRAMPH1_01G15651	663.964	3.67432	1.68593	2.17941	NA	NA	#N/A
FGRAMPH1_01G15655	269.966	1.87881	1.12684	1.66733	NA	NA	#N/A
FGRAMPH1_01G15657	370.896	3.20124	1.67308	1.91338	NA	NA	#N/A
FGRAMPH1_01G15661	132.91	0.343717	1.58659	0.21664	NA	NA	#N/A
FGRAMPH1_01G15675	1.73673	1.07227	2.10628	0.509084	0.610693	NA	Effector
FGRAMPH1_01G15677	0.546588	-0.668216	2.10914	-0.316819	0.751381	NA	#N/A
FGRAMPH1_01G15681	0	NA	NA	NA	NA	NA	#N/A
FGRAMPH1_01G15683	1.7811	-2.05773	1.94452	-1.05822	0.289955	NA	#N/A
FGRAMPH1_01G15695	0	NA	NA	NA	NA	NA	#N/A
FGRAMPH1_01G15713	0	NA	NA	NA	NA	NA	#N/A
FGRAMPH1_01G15715	0	NA	NA	NA	NA	NA	#N/A
FGRAMPH1_01G15733	0	NA	NA	NA	NA	NA	#N/A
FGRAMPH1_01G15735	0	NA	NA	NA	NA	NA	Effector
FGRAMPH1_01G15759	0	NA	NA	NA	NA	NA	Non-effector
FGRAMPH1_01G15767	0	NA	NA	NA	NA	NA	#N/A
FGRAMPH1_01G15781	0	NA	NA	NA	NA	NA	#N/A
FGRAMPH1_01G15783	0	NA	NA	NA	NA	NA	#N/A
FGRAMPH1_01G15787	0.524923	-0.640252	2.10919	-0.303554	0.761468	NA	Effector
FGRAMPH1_01G15793	0	NA	NA	NA	NA	NA	#N/A
FGRAMPH1_01G15795	0.503091	1.81905	2.11235	0.861151	0.389155	NA	#N/A
FGRAMPH1_01G15799	0	NA	NA	NA	NA	NA	#N/A
FGRAMPH1_01G15801	0.666478	-0.809395	2.10894	-0.383792	0.701133	NA	#N/A
FGRAMPH1_01G15821	0.0926335	0.588243	2.11189	0.278539	0.780599	NA	#N/A
FGRAMPH1_01G15827	1660.14	5.11959	1.65795	3.08791	NA	NA	#N/A
FGRAMPH1_01G15829	1.51828	0.748649	1.99828	0.374646	0.707924	NA	#N/A
FGRAMPH1_01G15843	0.463167	-0.542307	2.10934	-0.257098	0.797103	NA	#N/A
FGRAMPH1_01G15847	0	NA	NA	NA	NA	NA	#N/A
FGRAMPH1_01G15855	1.4603	-0.55749	2.10823	-0.264435	0.791445	NA	#N/A
FGRAMPH1_01G15857	0	NA	NA	NA	NA	NA	#N/A
FGRAMPH1_01G15861	0	NA	NA	NA	NA	NA	#N/A
FGRAMPH1_01G15887	1.43596	2.17017	2.10985	1.02859	0.303674	NA	#N/A
FGRAMPH1_01G15889	0.968782	2.2711	2.11219	1.07524	0.282269	NA	#N/A
FGRAMPH1_01G15895	0.114298	0.513483	2.11175	0.243155	0.807886	NA	#N/A
FGRAMPH1_01G15897	4.0297	-0.513695	2.10254	-0.244322	NA	NA	#N/A
FGRAMPH1_01G15907	0.694781	-0.981258	2.05072	-0.478495	0.632298	NA	#N/A
FGRAMPH1_01G15909	0	NA	NA	NA	NA	NA	Effector
FGRAMPH1_01G15937	0	NA	NA	NA	NA	NA	#N/A
FGRAMPH1_01G15953	0	NA	NA	NA	NA	NA	#N/A
FGRAMPH1_01G15975	4661.99	7.65659	1.55189	4.93373	NA	NA	Non-effector
FGRAMPH1_01G15979	1.3742	2.7543	2.11144	1.30446	0.192076	NA	#N/A
FGRAMPH1_01G15987	0	NA	NA	NA	NA	NA	#N/A
FGRAMPH1_01G15995	0.667362	-0.807604	2.10895	-0.382942	0.701763	NA	#N/A
FGRAMPH1_01G15997	0	NA	NA	NA	NA	NA	#N/A
FGRAMPH1_01G16001	0	NA	NA	NA	NA	NA	#N/A
FGRAMPH1_01G16003	0	NA	NA	NA	NA	NA	#N/A
FGRAMPH1_01G16005	135.638	-3.2433	1.09051	-2.9741	NA	NA	#N/A
FGRAMPH1_01G16007	0.185267	0.148395	2.11084	0.0703014	0.943954	NA	#N/A
FGRAMPH1_01G16019	0.549826	-0.661233	2.10915	-0.313506	0.753896	NA	#N/A
FGRAMPH1_01G16021	0	NA	NA	NA	NA	NA	#N/A
FGRAMPH1_01G16023	1.18203	-1.50263	2.02454	-0.742204	0.457964	NA	#N/A
FGRAMPH1_01G16025	0	NA	NA	NA	NA	NA	#N/A
FGRAMPH1_01G16027	0	NA	NA	NA	NA	NA	#N/A
FGRAMPH1_01G16029	0	NA	NA	NA	NA	NA	#N/A
FGRAMPH1_01G16031	170.538	0.785501	0.966046	0.81311	NA	NA	#N/A
FGRAMPH1_01G16033	0	NA	NA	NA	NA	NA	Effector
FGRAMPH1_01G16035	0.465691	1.81905	2.11235	0.861151	0.389155	NA	#N/A
FGRAMPH1_01G16051	0	NA	NA	NA	NA	NA	#N/A
FGRAMPH1_01G16053	0.104864	0.72302	2.11203	0.342335	0.732099	NA	#N/A
FGRAMPH1_01G16055	1.60888	-1.54165	2.10823	-0.731256	0.464623	NA	Non-effector
FGRAMPH1_01G16057	0	NA	NA	NA	NA	NA	#N/A
FGRAMPH1_01G16059	0	NA	NA	NA	NA	NA	#N/A
FGRAMPH1_01G16065	0.0308778	0.994954	2.11221	0.471048	0.637607	NA	#N/A
FGRAMPH1_01G16067	0	NA	NA	NA	NA	NA	#N/A
FGRAMPH1_01G16069	0	NA	NA	NA	NA	NA	#N/A
FGRAMPH1_01G16071	0	NA	NA	NA	NA	NA	#N/A
FGRAMPH1_01G16073	0	NA	NA	NA	NA	NA	#N/A
FGRAMPH1_01G16075	1.07475	-1.2085	2.10849	-0.573158	0.566538	NA	#N/A
FGRAMPH1_01G16077	0.314592	-0.190225	2.11001	-0.0901532	0.928165	NA	#N/A
FGRAMPH1_01G16085	387.827	4.2246	0.963146	4.38625	NA	NA	#N/A
FGRAMPH1_01G16091	0	NA	NA	NA	NA	NA	#N/A
FGRAMPH1_01G16099	0.333681	-0.252462	2.10988	-0.119657	0.904755	NA	#N/A
FGRAMPH1_01G16107	0.123511	0.430289	2.11161	0.203773	0.838531	NA	#N/A
FGRAMPH1_01G16111	0	NA	NA	NA	NA	NA	#N/A
FGRAMPH1_01G16115	1.86276	2.96578	2.11044	1.40529	0.159935	NA	#N/A
FGRAMPH1_01G16117	0.370534	-0.369572	2.10965	-0.175182	0.860937	NA	#N/A
FGRAMPH1_01G16121	1.3742	2.7543	2.11144	1.30446	0.192076	NA	#N/A
FGRAMPH1_01G16125	88.0244	-2.83253	1.78387	-1.58786	NA	NA	#N/A
FGRAMPH1_01G16127	1.74474	1.0196	2.10603	0.484133	0.628291	NA	#N/A
FGRAMPH1_01G16129	0.643116	0.342178	2.08322	0.164254	0.869531	NA	#N/A
FGRAMPH1_01G16133	0	NA	NA	NA	NA	NA	#N/A
FGRAMPH1_01G16135	1.39707	2.73582	2.11151	1.29567	0.195089	NA	#N/A
FGRAMPH1_01G16137	0	NA	NA	NA	NA	NA	#N/A
FGRAMPH1_01G16153	0	NA	NA	NA	NA	NA	#N/A
FGRAMPH1_01G16169	1.79131	0.951752	2.10584	0.451959	0.651299	NA	#N/A
FGRAMPH1_01G16171	0	NA	NA	NA	NA	NA	#N/A
FGRAMPH1_01G16175	0.982384	1.94877	1.889	1.03164	0.302239	NA	#N/A
FGRAMPH1_01G16183	0.216145	0.0359815	2.11054	0.0170485	0.986398	NA	#N/A
FGRAMPH1_01G16193	8245.53	-0.57785	1.21392	-0.476019	NA	NA	Effector
FGRAMPH1_01G16209	7809.25	8.60081	1.3416	6.41084	NA	NA	Effector
FGRAMPH1_01G16211	0.219162	0.0763287	2.11065	0.0361637	0.971152	NA	#N/A
FGRAMPH1_01G16227	0	NA	NA	NA	NA	NA	#N/A
FGRAMPH1_01G16231	0.648434	-0.807175	2.10895	-0.382739	0.701914	NA	Effector
FGRAMPH1_01G16235	0.503091	1.81905	2.11235	0.861151	0.389155	NA	#N/A
FGRAMPH1_01G16247	854.6	-2.07587	1.10774	-1.87397	NA	NA	Non-effector
FGRAMPH1_01G16249	0.2779	-0.150867	2.1101	-0.0714973	0.943002	NA	#N/A
FGRAMPH1_01G16261	159.504	6.05087	1.38465	4.36996	NA	NA	#N/A
FGRAMPH1_01G16267	0.654248	-0.799202	2.10896	-0.378956	0.704721	NA	#N/A
FGRAMPH1_01G16287	0.969443	-1.12717	2.10857	-0.534565	0.59295	NA	#N/A
FGRAMPH1_01G16291	0.465691	1.81905	2.11235	0.861151	0.389155	NA	#N/A
FGRAMPH1_01G16323	1.08374	-1.41583	2.04179	-0.693425	0.488043	NA	#N/A
FGRAMPH1_01G16359	213.948	-1.64463	1.3286	-1.23787	NA	NA	#N/A
FGRAMPH1_01G16411	212.543	-0.200148	1.03915	-0.192608	NA	NA	#N/A
FGRAMPH1_01G16415	0.216145	0.0359815	2.11054	0.0170485	0.986398	NA	#N/A
FGRAMPH1_01G16419	8.80018	-2.9172	2.10714	-1.38443	NA	NA	#N/A
FGRAMPH1_01G16421	0.104864	0.72302	2.11203	0.342335	0.732099	NA	#N/A
FGRAMPH1_01G16423	1.2468	1.18932	2.1087	0.564004	0.572751	NA	#N/A
FGRAMPH1_01G16427	1797.12	1.5648	1.37348	1.13929	NA	NA	#N/A
FGRAMPH1_01G16435	0.104864	0.72302	2.11203	0.342335	0.732099	NA	#N/A
FGRAMPH1_01G16437	0	NA	NA	NA	NA	NA	#N/A
FGRAMPH1_01G16445	1.39707	2.73582	2.11151	1.29567	0.195089	NA	#N/A
FGRAMPH1_01G16465	0	NA	NA	NA	NA	NA	#N/A
FGRAMPH1_01G16473	9.40452	-0.522129	2.09401	-0.249344	NA	NA	#N/A
FGRAMPH1_01G16475	0	NA	NA	NA	NA	NA	#N/A
FGRAMPH1_01G16477	0	NA	NA	NA	NA	NA	#N/A
FGRAMPH1_01G16479	0	NA	NA	NA	NA	NA	#N/A
FGRAMPH1_01G16481	191.14	-0.502565	0.925732	-0.542884	NA	NA	#N/A
FGRAMPH1_01G16483	0.617556	-0.768468	2.109	-0.364376	0.715578	NA	#N/A
FGRAMPH1_01G16489	3.6127	-2.21763	2.10788	-1.05207	NA	NA	#N/A
FGRAMPH1_01G16495	1.88355	-1.67357	2.10814	-0.79386	0.427277	NA	#N/A
FGRAMPH1_01G16497	1.46486	-0.0715118	2.00281	-0.0357058	0.971517	NA	#N/A
FGRAMPH1_01G16509	0.247023	-0.0627724	2.1103	-0.0297457	0.97627	NA	#N/A
FGRAMPH1_01G16515	0	NA	NA	NA	NA	NA	Effector
FGRAMPH1_01G16521	0	NA	NA	NA	NA	NA	#N/A
FGRAMPH1_01G16525	0.570555	1.12739	2.11168	0.533881	0.593424	NA	#N/A
FGRAMPH1_01G16573	1.26599	-1.34669	2.10837	-0.638736	0.522995	NA	#N/A
FGRAMPH1_01G16575	0.219162	0.0763287	2.11065	0.0361637	0.971152	NA	#N/A
FGRAMPH1_01G16579	0.104864	0.72302	2.11203	0.342335	0.732099	NA	#N/A
FGRAMPH1_01G16641	2.99515	-2.0601	2.10795	-0.977302	NA	NA	Non-effector
FGRAMPH1_01G16651	0	NA	NA	NA	NA	NA	#N/A
FGRAMPH1_01G16653	0	NA	NA	NA	NA	NA	#N/A
FGRAMPH1_01G16677	0	NA	NA	NA	NA	NA	#N/A
FGRAMPH1_01G16691	0	NA	NA	NA	NA	NA	#N/A
FGRAMPH1_01G16713	0.343551	1.81905	2.11235	0.861151	0.389155	NA	#N/A
FGRAMPH1_01G16719	0	NA	NA	NA	NA	NA	#N/A
FGRAMPH1_01G16721	0	NA	NA	NA	NA	NA	#N/A
FGRAMPH1_01G16723	0	NA	NA	NA	NA	NA	#N/A
FGRAMPH1_01G16725	0	NA	NA	NA	NA	NA	#N/A
FGRAMPH1_01G16727	0	NA	NA	NA	NA	NA	#N/A
FGRAMPH1_01G16735	0.104864	0.72302	2.11203	0.342335	0.732099	NA	#N/A
FGRAMPH1_01G16737	0.104864	0.72302	2.11203	0.342335	0.732099	NA	#N/A
FGRAMPH1_01G16739	0	NA	NA	NA	NA	NA	#N/A
FGRAMPH1_01G16741	0.0308778	0.994954	2.11221	0.471048	0.637607	NA	#N/A
FGRAMPH1_01G16743	0.496569	1.49609	2.1121	0.70834	0.478734	NA	#N/A
FGRAMPH1_01G16745	0	NA	NA	NA	NA	NA	#N/A
FGRAMPH1_01G16747	0.343551	1.81905	2.11235	0.861151	0.389155	NA	#N/A
FGRAMPH1_01G16749	0.188284	0.202101	2.11098	0.0957378	0.923729	NA	#N/A
FGRAMPH1_01G16751	0	NA	NA	NA	NA	NA	#N/A
FGRAMPH1_01G16753	0	NA	NA	NA	NA	NA	#N/A
FGRAMPH1_01G16755	0.0926335	0.588243	2.11189	0.278539	0.780599	NA	#N/A
FGRAMPH1_01G16765	0.906265	1.34892	1.89815	0.710651	0.4773	NA	#N/A
FGRAMPH1_01G16801	0	NA	NA	NA	NA	NA	#N/A
FGRAMPH1_01G16809	0.0308778	0.994954	2.11221	0.471048	0.637607	NA	#N/A
FGRAMPH1_01G16819	1.37667	-1.40989	2.10832	-0.668725	0.503671	NA	#N/A
FGRAMPH1_01G16821	0.604723	-0.728563	2.10905	-0.345445	0.72976	NA	#N/A
FGRAMPH1_01G16823	651.965	-0.645424	0.982019	-0.657242	NA	NA	#N/A
FGRAMPH1_01G16891	0.85789	0.121462	2.06249	0.0588909	0.953039	NA	#N/A
FGRAMPH1_01G16905	0.417101	-0.429283	2.10954	-0.203496	0.838747	NA	#N/A
FGRAMPH1_01G16921	436.102	-4.73112	2.04858	-2.30946	NA	NA	#N/A
FGRAMPH1_01G16925	5059.21	-4.53543	0.960649	-4.72122	NA	NA	#N/A
FGRAMPH1_01G16953	0.497062	-0.62035	2.09547	-0.296043	0.767197	NA	#N/A
FGRAMPH1_01G16967	0	NA	NA	NA	NA	NA	#N/A
FGRAMPH1_01G16969	44.1905	-1.10032	1.01769	-1.08119	NA	NA	#N/A
FGRAMPH1_01G16975	0.206932	0.0872844	2.11067	0.0413538	0.967014	NA	#N/A
FGRAMPH1_01G17003	0.216145	0.0359815	2.11054	0.0170485	0.986398	NA	#N/A
FGRAMPH1_01G17011	1.00618	2.2711	2.11219	1.07524	0.282269	NA	#N/A
FGRAMPH1_01G17017	0	NA	NA	NA	NA	NA	#N/A
FGRAMPH1_01G17035	0	NA	NA	NA	NA	NA	#N/A
FGRAMPH1_01G17037	0	NA	NA	NA	NA	NA	#N/A
FGRAMPH1_01G17061	0.802823	-0.977707	2.10873	-0.463646	0.642901	NA	#N/A
FGRAMPH1_01G17065	0	NA	NA	NA	NA	NA	#N/A
FGRAMPH1_01G17081	163.414	-2.01493	0.947706	-2.12612	NA	NA	#N/A
FGRAMPH1_01G17097	0.250261	-0.0277952	2.11039	-0.0131706	0.989492	NA	#N/A
FGRAMPH1_01G17109	8.913	-0.273942	2.09557	-0.130724	NA	NA	#N/A
FGRAMPH1_01G17141	0.330443	-0.272964	2.10984	-0.129376	0.89706	NA	#N/A
FGRAMPH1_01G17145	0	NA	NA	NA	NA	NA	#N/A
FGRAMPH1_01G17147	0.494045	-0.592721	2.10926	-0.281009	0.778704	NA	#N/A
FGRAMPH1_01G17149	0.339656	-0.302923	2.10978	-0.14358	0.885832	NA	#N/A
FGRAMPH1_01G17157	485.949	-0.693329	1.08551	-0.638712	NA	NA	#N/A
FGRAMPH1_01G17185	1711.9	-0.845241	0.917121	-0.921625	NA	NA	#N/A
FGRAMPH1_01G17243	0.993301	-1.12971	2.10857	-0.535769	0.592118	NA	#N/A
FGRAMPH1_01G17251	0.219162	0.0763287	2.11065	0.0361637	0.971152	NA	#N/A
FGRAMPH1_01G17291	1.8054	-2.17914	1.85114	-1.17719	0.239121	NA	#N/A
FGRAMPH1_01G17299	0.657486	-0.909267	2.05359	-0.442769	0.657933	NA	#N/A
FGRAMPH1_01G17317	0.216145	0.0359815	2.11054	0.0170485	0.986398	NA	#N/A
FGRAMPH1_01G17329	0.114298	0.513483	2.11175	0.243155	0.807886	NA	#N/A
FGRAMPH1_01G17331	1.5315	2.26291	1.53989	1.46953	0.141689	NA	#N/A
FGRAMPH1_01G17337	0.34547	-0.269817	2.10985	-0.127884	0.89824	NA	#N/A
FGRAMPH1_01G17345	0.0834203	0.72302	2.11203	0.342335	0.732099	NA	#N/A
FGRAMPH1_01G17365	0.0926335	0.588243	2.11189	0.278539	0.780599	NA	#N/A
FGRAMPH1_01G17377	1.44555	0.331467	1.86369	0.177856	0.858836	NA	#N/A
FGRAMPH1_01G17405	2242.3	1.16649	0.981278	1.18874	NA	NA	#N/A
FGRAMPH1_01G17435	0.583942	-0.699398	2.1091	-0.33161	0.740184	NA	#N/A
FGRAMPH1_01G17451	0.114298	0.513483	2.11175	0.243155	0.807886	NA	#N/A
FGRAMPH1_01G17459	0.0834203	0.72302	2.11203	0.342335	0.732099	NA	#N/A
FGRAMPH1_01G17481	1662.84	-2.62437	1.07043	-2.4517	NA	NA	#N/A
FGRAMPH1_01G17541	1.34579	-1.39108	2.10834	-0.659799	0.509383	NA	#N/A
FGRAMPH1_01G17605	458.915	-0.191288	0.912709	-0.209582	NA	NA	#N/A
FGRAMPH1_01G17617	1.40119	-1.74977	1.97417	-0.886333	0.375438	NA	#N/A
FGRAMPH1_01G17631	0.0617556	0.764768	2.11205	0.362097	0.71728	NA	#N/A
FGRAMPH1_01G17669	0.466185	-0.559416	2.09906	-0.266508	0.789848	NA	#N/A
FGRAMPH1_01G17673	0.679312	-0.844171	2.1089	-0.40029	0.688943	NA	#N/A
FGRAMPH1_01G17675	284.912	-2.98422	1.35074	-2.20933	NA	NA	#N/A
FGRAMPH1_01G17705	0	NA	NA	NA	NA	NA	#N/A
FGRAMPH1_01G17711	0.0308778	0.994954	2.11221	0.471048	0.637607	NA	#N/A
FGRAMPH1_01G17733	0.89272	-1.05143	2.10865	-0.498625	0.618043	NA	#N/A
FGRAMPH1_01G17745	51.0979	-1.30495	1.10316	-1.18292	NA	NA	#N/A
FGRAMPH1_01G17773	0.0834203	0.72302	2.11203	0.342335	0.732099	NA	#N/A
FGRAMPH1_01G17789	1.69499	0.036753	1.74244	0.0210929	0.983172	NA	#N/A
FGRAMPH1_01G17801	1.86792	-2.05748	1.97732	-1.04054	0.29809	NA	#N/A
FGRAMPH1_01G17817	0	NA	NA	NA	NA	NA	#N/A
FGRAMPH1_01G17819	1.05566	-1.19222	2.10851	-0.565433	0.571779	NA	#N/A
FGRAMPH1_01G17853	2432.08	-0.163061	0.967734	-0.168497	NA	NA	#N/A
FGRAMPH1_01G17863	0.541049	0.685686	2.09314	0.327587	0.743224	NA	#N/A
FGRAMPH1_01G17907	0.333681	-0.252462	2.10988	-0.119657	0.904755	NA	#N/A
FGRAMPH1_01G17917	0.463167	-0.542307	2.10934	-0.257098	0.797103	NA	#N/A
FGRAMPH1_01G17923	1.28234	-0.678183	2.03253	-0.333665	0.738633	NA	#N/A
FGRAMPH1_01G17931	0	NA	NA	NA	NA	NA	#N/A
FGRAMPH1_01G17959	0.32123	-0.241306	2.10991	-0.114368	0.908946	NA	#N/A
FGRAMPH1_01G17961	0.0834203	0.72302	2.11203	0.342335	0.732099	NA	#N/A
FGRAMPH1_01G17973	0	NA	NA	NA	NA	NA	#N/A
FGRAMPH1_01G17999	1.70409	-1.58804	2.1082	-0.75327	0.451288	NA	#N/A
FGRAMPH1_01G18009	0.481432	-0.5363	2.10935	-0.254248	0.799304	NA	#N/A
FGRAMPH1_01G18027	1.25837	-1.32234	2.10839	-0.627177	0.530543	NA	#N/A
FGRAMPH1_01G18033	222.205	-0.431664	1.07304	-0.402282	NA	NA	#N/A
FGRAMPH1_01G18059	0.0308778	0.994954	2.11221	0.471048	0.637607	NA	#N/A
FGRAMPH1_01G18077	0.123511	0.430289	2.11161	0.203773	0.838531	NA	#N/A
FGRAMPH1_01G18085	0.0308778	0.994954	2.11221	0.471048	0.637607	NA	#N/A
FGRAMPH1_01G18137	1.50621	-1.92305	1.91189	-1.00584	0.314492	NA	#N/A
FGRAMPH1_01G18155	785.714	-0.699327	0.939627	-0.74426	NA	NA	#N/A
FGRAMPH1_01G18177	1.85772	-2.20291	1.85743	-1.186	0.235623	NA	#N/A
FGRAMPH1_01G18181	1.6792	-1.12293	1.68862	-0.664998	0.506052	NA	#N/A
FGRAMPH1_01G18205	0.104864	0.72302	2.11203	0.342335	0.732099	NA	#N/A
FGRAMPH1_01G18227	0.250261	-0.0277952	2.11039	-0.0131706	0.989492	NA	#N/A
FGRAMPH1_01G18231	1.72692	-1.59303	2.10819	-0.755638	0.449866	NA	#N/A
FGRAMPH1_01G18245	1.89578	-1.67817	2.10814	-0.796043	0.426007	NA	#N/A
FGRAMPH1_01G18263	1.04864	-1.17087	2.10853	-0.555303	0.578687	NA	#N/A
FGRAMPH1_01G18273	0	NA	NA	NA	NA	NA	#N/A
FGRAMPH1_01G18329	126.766	-1.29434	1.09269	-1.18454	NA	NA	#N/A
FGRAMPH1_01G18361	0.494045	-0.592721	2.10926	-0.281009	0.778704	NA	#N/A
FGRAMPH1_01G18367	0.463167	-0.542307	2.10934	-0.257098	0.797103	NA	Non-effector
FGRAMPH1_01G18397	0.401412	-0.431242	2.10954	-0.204425	0.838021	NA	#N/A
FGRAMPH1_01G18427	0	NA	NA	NA	NA	NA	#N/A
FGRAMPH1_01G18435	2007.92	-1.00115	1.0201	-0.981428	NA	NA	#N/A
FGRAMPH1_01G18437	14.2779	0.877401	1.76616	0.496784	NA	NA	#N/A
FGRAMPH1_01G18441	14.8669	-1.99758	1.54608	-1.29203	NA	NA	#N/A
FGRAMPH1_01G18453	0.123511	0.430289	2.11161	0.203773	0.838531	NA	#N/A
FGRAMPH1_01G18463	1.6849	-1.90733	1.99135	-0.957806	0.33816	NA	#N/A
FGRAMPH1_01G18467	0	NA	NA	NA	NA	NA	#N/A
FGRAMPH1_01G18489	0.842974	-1.2134	2.00567	-0.604985	0.545189	NA	#N/A
FGRAMPH1_01G18497	0.0834203	0.72302	2.11203	0.342335	0.732099	NA	#N/A
FGRAMPH1_01G18529	1.15115	-1.25049	2.10846	-0.593083	0.553125	NA	#N/A
FGRAMPH1_01G18531	0	NA	NA	NA	NA	NA	#N/A
FGRAMPH1_01G18533	266.776	0.49342	0.963247	0.512246	NA	NA	#N/A
FGRAMPH1_01G18535	0.104864	0.72302	2.11203	0.342335	0.732099	NA	#N/A
FGRAMPH1_01G18537	2487.86	-2.09868	0.98555	-2.12945	NA	NA	#N/A
FGRAMPH1_01G18557	162.045	-2.20413	0.978038	-2.25363	NA	NA	#N/A
FGRAMPH1_01G18561	1257.15	-1.79995	0.978732	-1.83906	NA	NA	#N/A
FGRAMPH1_01G18577	4120.68	-2.46567	1.0918	-2.25836	NA	NA	#N/A
FGRAMPH1_01G18579	0.753131	0.659467	1.89254	0.348456	0.727498	NA	#N/A
FGRAMPH1_01G18581	0	NA	NA	NA	NA	NA	#N/A
FGRAMPH1_01G18589	0	NA	NA	NA	NA	NA	#N/A
FGRAMPH1_01G18597	0.0308778	0.994954	2.11221	0.471048	0.637607	NA	#N/A
FGRAMPH1_01G18613	0.738331	-0.894302	2.10883	-0.424074	0.671512	NA	#N/A
FGRAMPH1_01G18619	0.166841	0.28095	2.1112	0.133076	0.894133	NA	#N/A
FGRAMPH1_01G18623	0.392198	-0.406576	2.10958	-0.192728	0.847172	NA	#N/A
FGRAMPH1_01G18649	74.0084	0.733897	1.07569	0.682255	NA	NA	#N/A
FGRAMPH1_01G18655	0	NA	NA	NA	NA	NA	#N/A
FGRAMPH1_01G18659	2076.52	-0.189939	0.853203	-0.222619	NA	NA	#N/A
FGRAMPH1_01G18679	0	NA	NA	NA	NA	NA	#N/A
FGRAMPH1_01G18681	0	NA	NA	NA	NA	NA	#N/A
FGRAMPH1_01G18689	0.343551	1.81905	2.11235	0.861151	0.389155	NA	#N/A
FGRAMPH1_01G18693	1.25639	-0.4579	2.04634	-0.223765	0.82294	NA	#N/A
FGRAMPH1_01G18699	0.308778	-0.230406	2.10993	-0.109201	0.913043	NA	#N/A
FGRAMPH1_01G18705	1.24032	-1.31681	2.1084	-0.624554	0.532264	NA	#N/A
FGRAMPH1_01G18723	443.653	-1.00924	1.12799	-0.894725	NA	NA	#N/A
FGRAMPH1_01G18725	0.0926335	0.588243	2.11189	0.278539	0.780599	NA	Non-effector
FGRAMPH1_01G18765	0.583942	-0.699398	2.1091	-0.33161	0.740184	NA	#N/A
FGRAMPH1_01G18781	1.39707	2.73582	2.11151	1.29567	0.195089	NA	#N/A
FGRAMPH1_01G18783	28280.3	3.07476	1.05695	2.90909	NA	NA	Non-effector
FGRAMPH1_01G18813	36.5552	0.108975	1.29779	0.0839697	NA	NA	#N/A
FGRAMPH1_01G18815	0	NA	NA	NA	NA	NA	#N/A
FGRAMPH1_01G18819	4.33299	-0.232768	2.10179	-0.110747	NA	NA	#N/A
FGRAMPH1_01G18825	1.36444	-1.40387	2.10833	-0.665869	0.505495	NA	#N/A
FGRAMPH1_01G18827	0.188284	0.202101	2.11098	0.0957378	0.923729	NA	#N/A
FGRAMPH1_01G18831	0.154389	0.278963	2.1112	0.132135	0.894877	NA	#N/A
FGRAMPH1_01G18841	0.673337	-0.826287	2.10892	-0.391806	0.695202	NA	#N/A
FGRAMPH1_01G18847	1.61119	-0.984613	1.85256	-0.531488	0.59508	NA	#N/A
FGRAMPH1_01G18863	0.314592	-0.190225	2.11001	-0.0901532	0.928165	NA	#N/A
FGRAMPH1_01G18871	0	NA	NA	NA	NA	NA	Non-effector
FGRAMPH1_01G18877	0.302582	-0.174371	2.11005	-0.0826385	0.934139	NA	#N/A
FGRAMPH1_01G18885	0	NA	NA	NA	NA	NA	#N/A
FGRAMPH1_01G18891	0	NA	NA	NA	NA	NA	#N/A
FGRAMPH1_01G18893	8.7693	-2.91449	2.10715	-1.38315	NA	NA	Effector
FGRAMPH1_01G18911	1.81483	-2.20556	1.83408	-1.20254	0.229154	NA	#N/A
FGRAMPH1_01G18915	0.0834203	0.72302	2.11203	0.342335	0.732099	NA	#N/A
FGRAMPH1_01G18937	0.417101	-0.429283	2.10954	-0.203496	0.838747	NA	#N/A
FGRAMPH1_01G18949	10.8732	-0.532246	1.96993	-0.270185	NA	NA	#N/A
FGRAMPH1_01G18955	0.506276	-0.604198	2.10924	-0.286453	0.774531	NA	#N/A
FGRAMPH1_01G18971	1.35265	-1.39771	2.10833	-0.662946	0.507365	NA	#N/A
FGRAMPH1_01G18973	0.114298	0.513483	2.11175	0.243155	0.807886	NA	#N/A
FGRAMPH1_01G18975	0.333681	-0.252462	2.10988	-0.119657	0.904755	NA	#N/A
FGRAMPH1_01G18979	0.247023	-0.0627724	2.1103	-0.0297457	0.97627	NA	#N/A
FGRAMPH1_01G18981	1.87981	1.06241	2.10576	0.504524	0.613893	NA	#N/A
FGRAMPH1_01G18983	0.188284	0.202101	2.11098	0.0957378	0.923729	NA	#N/A
FGRAMPH1_01G18987	0.61482	-0.742332	2.10904	-0.351977	0.724855	NA	#N/A
FGRAMPH1_01G18991	0.342894	-0.284136	2.10982	-0.134673	0.89287	NA	#N/A
FGRAMPH1_01G18997	0	NA	NA	NA	NA	NA	Non-effector
FGRAMPH1_01G18999	0.52432	-0.601443	2.10925	-0.285146	0.775532	NA	#N/A
FGRAMPH1_01G19001	0.531835	0.714838	2.1056	0.339494	0.734238	NA	#N/A
FGRAMPH1_01G19023	0.648434	-0.807175	2.10895	-0.382739	0.701914	NA	#N/A
FGRAMPH1_01G19031	1.39258	-1.86432	1.89074	-0.986029	0.324119	NA	#N/A
FGRAMPH1_01G19065	0.864579	-1.03727	2.10867	-0.49191	0.622783	NA	#N/A
FGRAMPH1_01G19071	0	NA	NA	NA	NA	NA	#N/A
FGRAMPH1_01G19105	0.0834203	0.72302	2.11203	0.342335	0.732099	NA	#N/A
FGRAMPH1_01G19119	320.972	2.04513	0.930684	2.19745	NA	NA	#N/A
FGRAMPH1_01G19139	0.0834203	0.72302	2.11203	0.342335	0.732099	NA	#N/A
FGRAMPH1_01G19151	0	NA	NA	NA	NA	NA	#N/A
FGRAMPH1_01G19159	0.250261	-0.0277952	2.11039	-0.0131706	0.989492	NA	#N/A
FGRAMPH1_01G19193	0	NA	NA	NA	NA	NA	#N/A
FGRAMPH1_01G19223	1.0034	-1.13829	2.10856	-0.53984	0.589308	NA	#N/A
FGRAMPH1_01G19227	0.417101	-0.429283	2.10954	-0.203496	0.838747	NA	#N/A
FGRAMPH1_01G19233	0.188284	0.202101	2.11098	0.0957378	0.923729	NA	Non-effector
FGRAMPH1_01G19237	0.697356	-0.846968	2.10889	-0.401617	0.687966	NA	#N/A
FGRAMPH1_01G19263	1.37437	-1.78397	1.94145	-0.918882	0.358157	NA	#N/A
FGRAMPH1_01G19349	5925.26	-3.09655	1.10974	-2.79034	NA	NA	#N/A
FGRAMPH1_01G19383	0	NA	NA	NA	NA	NA	#N/A
FGRAMPH1_01G19399	0	NA	NA	NA	NA	NA	#N/A
FGRAMPH1_01G19403	1291.72	-0.983038	0.87677	-1.1212	NA	NA	#N/A
FGRAMPH1_01G19425	0	NA	NA	NA	NA	NA	Non-effector
FGRAMPH1_01G19427	0.496569	1.49609	2.1121	0.70834	0.478734	NA	#N/A
FGRAMPH1_01G19429	0	NA	NA	NA	NA	NA	#N/A
FGRAMPH1_01G19455	0	NA	NA	NA	NA	NA	#N/A
FGRAMPH1_01G19457	0.145176	0.356485	2.11142	0.168837	0.865925	NA	#N/A
FGRAMPH1_01G19473	0.0308778	0.994954	2.11221	0.471048	0.637607	NA	#N/A
FGRAMPH1_01G19483	1037.17	-4.84637	1.44361	-3.35713	NA	NA	#N/A
FGRAMPH1_01G19513	0	NA	NA	NA	NA	NA	#N/A
FGRAMPH1_01G19539	11573.3	-1.33933	0.877186	-1.52685	NA	NA	#N/A
FGRAMPH1_01G19553	6111.56	-0.740562	0.893533	-0.828802	NA	NA	#N/A
FGRAMPH1_01G19557	0.333681	-0.252462	2.10988	-0.119657	0.904755	NA	#N/A
FGRAMPH1_01G19561	1.7919	-0.126497	1.79094	-0.0706313	0.943691	NA	#N/A
FGRAMPH1_01G19585	0.52432	-0.601443	2.10925	-0.285146	0.775532	NA	#N/A
FGRAMPH1_01G19601	1611.99	-1.39755	0.915299	-1.52688	NA	NA	#N/A
FGRAMPH1_01G19607	0.652329	0.284028	2.10965	0.134633	0.892902	NA	#N/A
FGRAMPH1_01G19617	1.54389	-1.50944	2.10825	-0.715967	0.474012	NA	#N/A
FGRAMPH1_01G19639	0.386003	-0.366795	2.10966	-0.173865	0.861971	NA	#N/A
FGRAMPH1_01G19643	1.65167	-1.55192	2.10822	-0.73613	0.461652	NA	#N/A
FGRAMPH1_01G19649	0.568031	-0.696073	2.1091	-0.330033	0.741375	NA	#N/A
FGRAMPH1_01G19663	0.376347	-0.341893	2.1097	-0.162058	0.871261	NA	#N/A
FGRAMPH1_01G19699	0.957212	-1.1194	2.10858	-0.530876	0.595505	NA	#N/A
FGRAMPH1_01G19723	1.39845	2.12683	1.99465	1.06627	0.286303	NA	#N/A
FGRAMPH1_01G19725	0	NA	NA	NA	NA	NA	#N/A
FGRAMPH1_01G19745	742.854	-1.72245	1.39252	-1.23693	NA	NA	#N/A
FGRAMPH1_01G19747	579.806	-1.07881	1.01364	-1.06429	NA	NA	#N/A
FGRAMPH1_01G19759	0.0926335	0.588243	2.11189	0.278539	0.780599	NA	#N/A
FGRAMPH1_01G19775	0	NA	NA	NA	NA	NA	#N/A
FGRAMPH1_01G19811	0.339656	-0.302923	2.10978	-0.14358	0.885832	NA	#N/A
FGRAMPH1_01G19845	0.185267	0.148395	2.11084	0.0703014	0.943954	NA	#N/A
FGRAMPH1_01G19861	0.240606	0.0124989	2.11049	0.00592227	0.995275	NA	#N/A
FGRAMPH1_01G19863	1.1427	1.09812	1.66878	0.658036	0.510515	NA	#N/A
FGRAMPH1_01G19865	0.981894	-1.34729	2.02658	-0.664811	0.506171	NA	#N/A
FGRAMPH1_01G19867	335.836	-2.5487	0.980774	-2.59866	NA	NA	#N/A
FGRAMPH1_01G19871	12.823	-2.87695	1.6779	-1.71462	NA	NA	#N/A
FGRAMPH1_01G19901	0	NA	NA	NA	NA	NA	#N/A
FGRAMPH1_01G19909	0.51231	-0.616184	2.09828	-0.293661	0.769017	NA	#N/A
FGRAMPH1_01G19935	2136.59	-1.0794	0.896498	-1.20402	NA	NA	#N/A
FGRAMPH1_01G19937	13138.3	-2.18696	1.11765	-1.95676	NA	NA	#N/A
FGRAMPH1_01G19945	0.330443	-0.272964	2.10984	-0.129376	0.89706	NA	#N/A
FGRAMPH1_01G19963	0.833534	0.270141	2.06027	0.131119	0.895681	NA	#N/A
FGRAMPH1_01G19997	0	NA	NA	NA	NA	NA	#N/A
FGRAMPH1_01G20033	19.0678	-1.94645	1.27186	-1.5304	NA	NA	#N/A
FGRAMPH1_01G20043	1.00104	-1.13916	2.10856	-0.540256	0.589021	NA	#N/A
FGRAMPH1_01G20047	0	NA	NA	NA	NA	NA	#N/A
FGRAMPH1_01G20071	0.521744	-0.658111	2.08552	-0.315562	0.752335	NA	#N/A
FGRAMPH1_01G20101	1.32758	-1.79349	1.91296	-0.937546	0.348478	NA	#N/A
FGRAMPH1_01G20105	1631.39	-0.556549	0.967269	-0.575382	NA	NA	#N/A
FGRAMPH1_01G20107	0.339656	-0.302923	2.10978	-0.14358	0.885832	NA	#N/A
FGRAMPH1_01G20123	0	NA	NA	NA	NA	NA	#N/A
FGRAMPH1_01G20177	0	NA	NA	NA	NA	NA	#N/A
FGRAMPH1_01G20203	106.219	-3.93124	1.13385	-3.46717	NA	NA	#N/A
FGRAMPH1_01G20221	0	NA	NA	NA	NA	NA	#N/A
FGRAMPH1_01G20227	0.114298	0.513483	2.11175	0.243155	0.807886	NA	#N/A
FGRAMPH1_01G20245	0.71019	-0.879601	2.10885	-0.417099	0.676606	NA	#N/A
FGRAMPH1_01G20255	0	NA	NA	NA	NA	NA	#N/A
FGRAMPH1_01G20271	0	NA	NA	NA	NA	NA	#N/A
FGRAMPH1_01G20283	0	NA	NA	NA	NA	NA	#N/A
FGRAMPH1_01G20319	0.321009	-0.243351	2.1099	-0.115338	0.908178	NA	Non-effector
FGRAMPH1_01G20327	0.79153	0.034225	2.08724	0.0163972	0.986917	NA	#N/A
FGRAMPH1_01G20349	0.957212	-1.1194	2.10858	-0.530876	0.595505	NA	#N/A
FGRAMPH1_01G20353	0.176054	0.21029	2.111	0.0996163	0.920649	NA	#N/A
FGRAMPH1_01G20399	0.667362	-0.807604	2.10895	-0.382942	0.701763	NA	#N/A
FGRAMPH1_01G20419	0	NA	NA	NA	NA	NA	#N/A
FGRAMPH1_01G20435	0	NA	NA	NA	NA	NA	#N/A
FGRAMPH1_01G20443	0	NA	NA	NA	NA	NA	#N/A
FGRAMPH1_01G20457	734.338	-0.393962	0.920856	-0.427821	NA	NA	#N/A
FGRAMPH1_01G20459	0	NA	NA	NA	NA	NA	#N/A
FGRAMPH1_01G20481	0.104864	0.72302	2.11203	0.342335	0.732099	NA	#N/A
FGRAMPH1_01G20509	1783.09	-5.75176	1.32871	-4.32882	NA	NA	#N/A
FGRAMPH1_01G20511	550.364	-4.25358	1.26619	-3.35936	NA	NA	#N/A
FGRAMPH1_01G20517	1.23511	-1.32652	2.10839	-0.629164	0.529242	NA	#N/A
FGRAMPH1_01G20535	0.796406	-0.964199	2.10875	-0.457237	0.647501	NA	#N/A
FGRAMPH1_01G20563	1.76004	-0.181067	1.82822	-0.09904	0.921107	NA	#N/A
FGRAMPH1_01G20601	6.87918	-3.7622	1.79175	-2.09973	NA	NA	#N/A
FGRAMPH1_01G20607	45.1963	-1.54023	1.17116	-1.31513	NA	NA	#N/A
FGRAMPH1_01G20617	0.333681	-0.252462	2.10988	-0.119657	0.904755	NA	#N/A
FGRAMPH1_01G20647	1352.21	-1.12953	0.901837	-1.25248	NA	NA	#N/A
FGRAMPH1_01G20651	0.793228	-1.12462	2.02341	-0.555803	0.578345	NA	#N/A
FGRAMPH1_01G20671	6.66282	0.425706	1.98913	0.214016	NA	NA	#N/A
FGRAMPH1_01G20677	254.713	0.218135	0.916504	0.238008	NA	NA	#N/A
FGRAMPH1_01G20683	0.123511	0.430289	2.11161	0.203773	0.838531	NA	#N/A
FGRAMPH1_01G20693	0.247023	-0.0627724	2.1103	-0.0297457	0.97627	NA	#N/A
FGRAMPH1_01G20723	0.398012	-0.381357	2.10963	-0.18077	0.856548	NA	#N/A
FGRAMPH1_01G20727	6.80141	-1.85091	1.9349	-0.956593	NA	NA	#N/A
FGRAMPH1_01G20735	0	NA	NA	NA	NA	NA	#N/A
FGRAMPH1_01G20755	0.0308778	0.994954	2.11221	0.471048	0.637607	NA	#N/A
FGRAMPH1_01G20757	0.104864	0.72302	2.11203	0.342335	0.732099	NA	#N/A
FGRAMPH1_01G20783	0.114298	0.513483	2.11175	0.243155	0.807886	NA	#N/A
FGRAMPH1_01G20811	0	NA	NA	NA	NA	NA	#N/A
FGRAMPH1_01G20817	7574.93	-2.53518	0.925599	-2.73896	NA	NA	#N/A
FGRAMPH1_01G20827	1.6668	-1.56774	2.10821	-0.743636	0.457097	NA	#N/A
FGRAMPH1_01G20885	0.166841	0.28095	2.1112	0.133076	0.894133	NA	#N/A
FGRAMPH1_01G20929	203.747	-2.32182	1.11166	-2.08861	NA	NA	#N/A
FGRAMPH1_01G20953	0.370534	-0.369572	2.10965	-0.175182	0.860937	NA	#N/A
FGRAMPH1_01G20979	0.228375	0.0244708	2.11052	0.0115947	0.990749	NA	Non-effector
FGRAMPH1_01G20981	0	NA	NA	NA	NA	NA	#N/A
FGRAMPH1_01G20983	0	NA	NA	NA	NA	NA	#N/A
FGRAMPH1_01G20995	0	NA	NA	NA	NA	NA	#N/A
FGRAMPH1_01G20997	0.559696	0.540815	2.11018	0.256288	0.797728	NA	Non-effector
FGRAMPH1_01G20999	0	NA	NA	NA	NA	NA	#N/A
FGRAMPH1_01G21019	0	NA	NA	NA	NA	NA	#N/A
FGRAMPH1_01G21021	0.343551	1.81905	2.11235	0.861151	0.389155	NA	#N/A
FGRAMPH1_01G21031	884.962	-0.496117	1.16148	-0.427143	NA	NA	#N/A
FGRAMPH1_01G21035	8619.93	-0.736875	0.858471	-0.858358	NA	NA	#N/A
FGRAMPH1_01G21037	589.008	-0.633797	1.65612	-0.3827	NA	NA	#N/A
FGRAMPH1_01G21039	4907.44	2.78387	1.33621	2.0834	NA	NA	#N/A
FGRAMPH1_01G21041	1710.6	2.30603	1.33708	1.72468	NA	NA	#N/A
FGRAMPH1_01G21047	1249.44	0.323126	0.99086	0.326106	NA	NA	#N/A
FGRAMPH1_01G21063	0	NA	NA	NA	NA	NA	#N/A
FGRAMPH1_01G21065	0.0308778	0.994954	2.11221	0.471048	0.637607	NA	#N/A
FGRAMPH1_01G21073	0	NA	NA	NA	NA	NA	#N/A
FGRAMPH1_01G21081	2752.91	6.86857	1.32635	5.17855	NA	NA	Effector
FGRAMPH1_01G21083	1.39707	2.73582	2.11151	1.29567	0.195089	NA	#N/A
FGRAMPH1_01G21093	0	NA	NA	NA	NA	NA	#N/A
FGRAMPH1_01G21101	113.485	0.644261	1.04442	0.61686	NA	NA	#N/A
FGRAMPH1_01G21117	0	NA	NA	NA	NA	NA	Effector
FGRAMPH1_01G21121	9452.97	-1.60048	0.898338	-1.78161	NA	NA	#N/A
FGRAMPH1_01G21131	1.4931	0.536796	2.06841	0.25952	0.795234	NA	#N/A
FGRAMPH1_01G21163	145.443	0.549446	1.0919	0.503201	NA	NA	#N/A
FGRAMPH1_01G21175	0.423076	-0.465988	2.10947	-0.220903	0.825168	NA	Non-effector
FGRAMPH1_01G21189	0.66456	0.293545	2.08301	0.140923	0.88793	NA	#N/A
FGRAMPH1_01G21191	0	NA	NA	NA	NA	NA	#N/A
FGRAMPH1_01G21193	0.435307	-0.495349	2.1026	-0.235589	0.813751	NA	#N/A
FGRAMPH1_01G21205	0.580483	-0.787055	2.0738	-0.379522	0.7043	NA	#N/A
FGRAMPH1_01G21223	691.942	5.27133	1.39864	3.7689	NA	NA	Non-effector
FGRAMPH1_01G21227	0.639221	-0.792882	2.10897	-0.375958	0.706948	NA	#N/A
FGRAMPH1_01G21231	0.154389	0.278963	2.1112	0.132135	0.894877	NA	#N/A
FGRAMPH1_01G21249	2352.2	3.38756	1.28769	2.63073	NA	NA	#N/A
FGRAMPH1_01G21255	0	NA	NA	NA	NA	NA	#N/A
FGRAMPH1_01G21259	0	NA	NA	NA	NA	NA	#N/A
FGRAMPH1_01G21261	0	NA	NA	NA	NA	NA	Non-effector
FGRAMPH1_01G21279	1.35852	-1.38942	2.10834	-0.659011	0.509889	NA	#N/A
FGRAMPH1_01G21283	2247.68	-1.63894	0.948734	-1.7275	NA	NA	#N/A
FGRAMPH1_01G21289	0	NA	NA	NA	NA	NA	#N/A
FGRAMPH1_01G21297	0	NA	NA	NA	NA	NA	#N/A
FGRAMPH1_01G21303	1.70789	1.11969	2.10631	0.531588	0.595011	NA	#N/A
FGRAMPH1_01G21311	281.626	3.20259	1.17405	2.72782	NA	NA	#N/A
FGRAMPH1_01G21317	0.154389	0.278963	2.1112	0.132135	0.894877	NA	Effector
FGRAMPH1_01G21319	0	NA	NA	NA	NA	NA	#N/A
FGRAMPH1_01G21325	1.3742	2.7543	2.11144	1.30446	0.192076	NA	#N/A
FGRAMPH1_01G21339	0.494045	-0.592721	2.10926	-0.281009	0.778704	NA	#N/A
FGRAMPH1_01G21351	568.24	-1.52131	1.20317	-1.26442	NA	NA	#N/A
FGRAMPH1_01G21353	0	NA	NA	NA	NA	NA	#N/A
FGRAMPH1_01G21355	0	NA	NA	NA	NA	NA	#N/A
FGRAMPH1_01G21359	0	NA	NA	NA	NA	NA	#N/A
FGRAMPH1_01G21367	0	NA	NA	NA	NA	NA	Non-effector
FGRAMPH1_01G21373	0	NA	NA	NA	NA	NA	#N/A
FGRAMPH1_01G21381	0.743592	0.360847	2.1098	0.171034	0.864197	NA	#N/A
FGRAMPH1_01G21383	0	NA	NA	NA	NA	NA	#N/A
FGRAMPH1_01G21393	1.05308	-1.19303	2.10851	-0.565818	0.571518	NA	#N/A
FGRAMPH1_01G21407	6.08293	-2.63299	2.10749	-1.24935	NA	NA	#N/A
FGRAMPH1_01G21409	0.154389	0.278963	2.1112	0.132135	0.894877	NA	#N/A
FGRAMPH1_01G21413	0	NA	NA	NA	NA	NA	#N/A
FGRAMPH1_01G21415	0	NA	NA	NA	NA	NA	#N/A
FGRAMPH1_01G21417	1.18794	1.69989	1.73063	0.982242	0.325981	NA	#N/A
FGRAMPH1_01G21419	0	NA	NA	NA	NA	NA	#N/A
FGRAMPH1_01G21423	385.283	10.602	1.6244	6.52676	NA	NA	Non-effector
FGRAMPH1_01G21429	0	NA	NA	NA	NA	NA	#N/A
FGRAMPH1_01G21445	0.626602	0.922174	2.11116	0.436809	0.66225	NA	#N/A
FGRAMPH1_01G21453	832.676	-0.691728	1.32367	-0.522582	NA	NA	#N/A
FGRAMPH1_01G21469	1.67267	-2.01173	1.91736	-1.04922	0.294077	NA	Non-effector
FGRAMPH1_01G21471	61958.1	-0.050504	1.49769	-0.0337212	NA	NA	Non-effector
FGRAMPH1_01G21475	0	NA	NA	NA	NA	NA	#N/A
FGRAMPH1_01G21479	152.456	5.08242	1.46319	3.47352	NA	NA	Non-effector
FGRAMPH1_01G21481	0	NA	NA	NA	NA	NA	#N/A
FGRAMPH1_01G21483	0.503091	1.81905	2.11235	0.861151	0.389155	NA	#N/A
FGRAMPH1_01G21487	0	NA	NA	NA	NA	NA	#N/A
FGRAMPH1_01G21491	0.805841	-1.10409	2.06305	-0.535174	0.59253	NA	#N/A
FGRAMPH1_01G21493	0.562713	0.769775	1.96047	0.392649	0.694579	NA	#N/A
FGRAMPH1_01G21495	0	NA	NA	NA	NA	NA	#N/A
FGRAMPH1_01G21497	0	NA	NA	NA	NA	NA	#N/A
FGRAMPH1_01G21499	6.17556	-2.6446	2.10748	-1.25487	NA	NA	#N/A
FGRAMPH1_01G21511	0	NA	NA	NA	NA	NA	#N/A
FGRAMPH1_01G21531	0	NA	NA	NA	NA	NA	Effector
FGRAMPH1_01G21533	0.577465	-0.711886	2.10908	-0.337534	0.735714	NA	#N/A
FGRAMPH1_01G21565	0	NA	NA	NA	NA	NA	#N/A
FGRAMPH1_01G21569	0	NA	NA	NA	NA	NA	#N/A
FGRAMPH1_01G21571	0	NA	NA	NA	NA	NA	#N/A
FGRAMPH1_01G21573	0	NA	NA	NA	NA	NA	#N/A
FGRAMPH1_01G21575	0	NA	NA	NA	NA	NA	#N/A
FGRAMPH1_01G21577	0	NA	NA	NA	NA	NA	#N/A
FGRAMPH1_01G21579	2.16145	-1.78774	2.10808	-0.848043	NA	NA	#N/A
FGRAMPH1_01G21587	0	NA	NA	NA	NA	NA	#N/A
FGRAMPH1_01G21593	0	NA	NA	NA	NA	NA	#N/A
FGRAMPH1_01G21595	0	NA	NA	NA	NA	NA	#N/A
FGRAMPH1_01G21597	0	NA	NA	NA	NA	NA	#N/A
FGRAMPH1_01G21613	1.50927	2.7867	2.11129	1.31991	0.186866	NA	#N/A
FGRAMPH1_01G21621	0	NA	NA	NA	NA	NA	#N/A
FGRAMPH1_01G21627	0.135742	0.445716	2.11164	0.211076	0.832828	NA	#N/A
FGRAMPH1_01G21637	0	NA	NA	NA	NA	NA	#N/A
FGRAMPH1_01G21643	0.308778	-0.230406	2.10993	-0.109201	0.913043	NA	#N/A
FGRAMPH1_01G21649	0.750113	0.445788	2.10997	0.211277	0.832671	NA	#N/A
FGRAMPH1_01G21653	1.13589	-0.357547	1.81078	-0.197455	0.843472	NA	#N/A
FGRAMPH1_01G21667	0	NA	NA	NA	NA	NA	#N/A
FGRAMPH1_01G21669	515.742	0.664094	1.03835	0.639566	NA	NA	#N/A
FGRAMPH1_01G21671	0.419456	-0.420745	2.10955	-0.199447	0.841913	NA	Non-effector
FGRAMPH1_01G21691	0	NA	NA	NA	NA	NA	#N/A
FGRAMPH1_01G21703	0.401412	-0.431242	2.10954	-0.204425	0.838021	NA	#N/A
FGRAMPH1_01G21705	0	NA	NA	NA	NA	NA	#N/A
FGRAMPH1_01G21715	0	NA	NA	NA	NA	NA	#N/A
FGRAMPH1_01G21721	1960.79	12.6511	1.29748	9.75057	NA	NA	Non-effector
FGRAMPH1_01G21725	45.8557	0.15203	1.53639	0.0989527	NA	NA	#N/A
FGRAMPH1_01G21737	149.165	9.53952	1.64443	5.80112	NA	NA	Non-effector
FGRAMPH1_01G21751	0	NA	NA	NA	NA	NA	#N/A
FGRAMPH1_01G21759	0	NA	NA	NA	NA	NA	#N/A
FGRAMPH1_01G21761	0.838912	-0.986382	2.10872	-0.467763	0.639954	NA	#N/A
FGRAMPH1_01G21767	105.668	-0.18005	1.78023	-0.101139	NA	NA	#N/A
FGRAMPH1_01G21771	0	NA	NA	NA	NA	NA	#N/A
FGRAMPH1_01G21779	1.86551	1.79807	1.96309	0.915936	0.359701	NA	#N/A
FGRAMPH1_01G21783	0	NA	NA	NA	NA	NA	#N/A
FGRAMPH1_01G21785	3273.25	6.31892	0.963552	6.55794	NA	NA	Non-effector
FGRAMPH1_01G21789	0	NA	NA	NA	NA	NA	#N/A
FGRAMPH1_01G21791	88.47	2.56207	1.27682	2.00661	NA	NA	#N/A
FGRAMPH1_01G21793	0	NA	NA	NA	NA	NA	#N/A
FGRAMPH1_01G21795	0.432289	-0.488633	2.10943	-0.231642	0.816816	NA	#N/A
FGRAMPH1_01G21799	1.58393	1.46806	2.10737	0.696632	0.486033	NA	#N/A
FGRAMPH1_01G21803	0	NA	NA	NA	NA	NA	Non-effector
FGRAMPH1_01G21805	0	NA	NA	NA	NA	NA	#N/A
FGRAMPH1_01G21823	0	NA	NA	NA	NA	NA	#N/A
FGRAMPH1_01G21827	1.55497	0.561056	2.10676	0.266312	0.789999	NA	#N/A
FGRAMPH1_01G21829	0	NA	NA	NA	NA	NA	#N/A
FGRAMPH1_01G21835	0.457849	1.05689	2.10508	0.502067	0.615621	NA	#N/A
FGRAMPH1_01G21845	44.0415	-0.924603	1.25384	-0.737414	NA	NA	#N/A
FGRAMPH1_01G21847	0.524923	-0.640252	2.10919	-0.303554	0.761468	NA	#N/A
FGRAMPH1_01G21851	0	NA	NA	NA	NA	NA	#N/A
FGRAMPH1_01G21855	0	NA	NA	NA	NA	NA	#N/A
FGRAMPH1_01G21859	0	NA	NA	NA	NA	NA	#N/A
FGRAMPH1_01G21867	0.104864	0.72302	2.11203	0.342335	0.732099	NA	Non-effector
FGRAMPH1_01G21869	0	NA	NA	NA	NA	NA	#N/A
FGRAMPH1_01G21871	0.342673	-0.285982	2.10981	-0.135548	0.892178	NA	Non-effector
FGRAMPH1_01G21875	0.185267	0.148395	2.11084	0.0703014	0.943954	NA	#N/A
FGRAMPH1_01G21889	136.583	4.13966	1.21966	3.39411	NA	NA	Non-effector
FGRAMPH1_01G21891	0	NA	NA	NA	NA	NA	#N/A
FGRAMPH1_01G21909	223.964	-0.183993	1.06657	-0.172508	NA	NA	#N/A
FGRAMPH1_01G21911	474.976	-0.714023	1.12778	-0.633123	NA	NA	#N/A
FGRAMPH1_01G21937	0	NA	NA	NA	NA	NA	#N/A
FGRAMPH1_01G21943	0	NA	NA	NA	NA	NA	#N/A
FGRAMPH1_01G21945	0.934125	0.845642	2.10939	0.400894	0.688498	NA	#N/A
FGRAMPH1_01G21953	0.435528	-0.477171	2.10945	-0.226206	0.821041	NA	#N/A
FGRAMPH1_01G21955	0.0926335	0.588243	2.11189	0.278539	0.780599	NA	#N/A
FGRAMPH1_01G21957	189.145	4.52551	1.22759	3.68651	NA	NA	#N/A
FGRAMPH1_01G21963	1834.79	4.12353	1.43684	2.86986	NA	NA	#N/A
FGRAMPH1_01G21971	1.16634	-1.26697	2.10844	-0.600903	0.547904	NA	#N/A
FGRAMPH1_01G21977	0	NA	NA	NA	NA	NA	#N/A
FGRAMPH1_01G21991	1.84313	-2.25339	1.80992	-1.24502	0.213125	NA	#N/A
FGRAMPH1_01G21999	473.725	-4.25069	1.34213	-3.16711	NA	NA	#N/A
FGRAMPH1_01G22001	62.0503	-1.52715	1.39447	-1.09515	NA	NA	#N/A
FGRAMPH1_01G22051	0.760653	0.087588	2.1093	0.0415247	0.966878	NA	#N/A
FGRAMPH1_01G22055	0.104864	0.72302	2.11203	0.342335	0.732099	NA	#N/A
FGRAMPH1_01G22057	176.431	4.68037	1.62365	2.88263	NA	NA	#N/A
FGRAMPH1_01G22061	103.039	-0.188887	1.38708	-0.136176	NA	NA	#N/A
FGRAMPH1_01G22095	1.39707	2.73582	2.11151	1.29567	0.195089	NA	#N/A
FGRAMPH1_01G22109	83.6588	1.74491	1.38083	1.26366	NA	NA	#N/A
FGRAMPH1_01G22113	647.594	3.49258	1.11838	3.12288	NA	NA	#N/A
FGRAMPH1_01G22115	1.39707	2.73582	2.11151	1.29567	0.195089	NA	#N/A
FGRAMPH1_01G22117	0.426315	-0.45373	2.10949	-0.21509	0.829697	NA	#N/A
FGRAMPH1_01G22119	0	NA	NA	NA	NA	NA	#N/A
FGRAMPH1_01G22125	0.938786	-1.10068	2.1086	-0.521994	0.601674	NA	#N/A
FGRAMPH1_01G22159	0	NA	NA	NA	NA	NA	#N/A
FGRAMPH1_01G22161	1.56863	-2.02051	1.86636	-1.0826	0.278987	NA	#N/A
FGRAMPH1_01G22171	0	NA	NA	NA	NA	NA	#N/A
FGRAMPH1_01G22173	0.216145	0.0359815	2.11054	0.0170485	0.986398	NA	#N/A
FGRAMPH1_01G22175	0.2779	-0.150867	2.1101	-0.0714973	0.943002	NA	#N/A
FGRAMPH1_01G22177	0.123511	0.430289	2.11161	0.203773	0.838531	NA	#N/A
FGRAMPH1_01G22179	1.84127	1.93231	2.10722	0.916994	0.359146	NA	#N/A
FGRAMPH1_01G22185	0.52432	-0.601443	2.10925	-0.285146	0.775532	NA	#N/A
FGRAMPH1_01G22189	0	NA	NA	NA	NA	NA	#N/A
FGRAMPH1_01G22191	0	NA	NA	NA	NA	NA	#N/A
FGRAMPH1_01G22195	0	NA	NA	NA	NA	NA	#N/A
FGRAMPH1_01G22197	0.247023	-0.0627724	2.1103	-0.0297457	0.97627	NA	Non-effector
FGRAMPH1_01G22201	0	NA	NA	NA	NA	NA	#N/A
FGRAMPH1_01G22203	0.500522	-0.57517	2.10929	-0.272685	0.785096	NA	Non-effector
FGRAMPH1_01G22205	0	NA	NA	NA	NA	NA	#N/A
FGRAMPH1_01G22207	158.074	-1.98797	1.25597	-1.58282	NA	NA	#N/A
FGRAMPH1_01G22221	0.188284	0.202101	2.11098	0.0957378	0.923729	NA	#N/A
FGRAMPH1_01G22225	3531.86	-3.7743	1.28059	-2.94731	NA	NA	#N/A
FGRAMPH1_01G22229	0	NA	NA	NA	NA	NA	#N/A
FGRAMPH1_01G22231	0.185267	0.148395	2.11084	0.0703014	0.943954	NA	#N/A
FGRAMPH1_01G22233	1.3742	2.7543	2.11144	1.30446	0.192076	NA	#N/A
FGRAMPH1_01G22243	0.0926335	0.588243	2.11189	0.278539	0.780599	NA	#N/A
FGRAMPH1_01G22245	0.185267	0.148395	2.11084	0.0703014	0.943954	NA	#N/A
FGRAMPH1_01G22249	312.297	10.2968	1.6419	6.27125	NA	NA	Non-effector
FGRAMPH1_01G22271	0.308778	-0.230406	2.10993	-0.109201	0.913043	NA	#N/A
FGRAMPH1_01G22281	80.745	-2.71327	1.49331	-1.81695	NA	NA	#N/A
FGRAMPH1_01G22291	23.2927	1.14935	1.68547	0.681916	NA	NA	#N/A
FGRAMPH1_01G22293	144.977	-3.6367	2.09871	-1.73283	NA	NA	#N/A
FGRAMPH1_01G22313	0	NA	NA	NA	NA	NA	#N/A
FGRAMPH1_01G22315	0.0308778	0.994954	2.11221	0.471048	0.637607	NA	#N/A
FGRAMPH1_01G22317	0.629184	-0.750125	2.10902	-0.355674	0.722085	NA	#N/A
FGRAMPH1_01G22319	0	NA	NA	NA	NA	NA	#N/A
FGRAMPH1_01G22321	0	NA	NA	NA	NA	NA	#N/A
FGRAMPH1_01G22325	0	NA	NA	NA	NA	NA	#N/A
FGRAMPH1_01G22327	0	NA	NA	NA	NA	NA	#N/A
FGRAMPH1_01G22331	0	NA	NA	NA	NA	NA	#N/A
FGRAMPH1_01G22345	0	NA	NA	NA	NA	NA	#N/A
FGRAMPH1_01G22351	0	NA	NA	NA	NA	NA	#N/A
FGRAMPH1_01G22353	0	NA	NA	NA	NA	NA	#N/A
FGRAMPH1_01G22357	0.104864	0.72302	2.11203	0.342335	0.732099	NA	#N/A
FGRAMPH1_01G22361	0	NA	NA	NA	NA	NA	#N/A
FGRAMPH1_01G22369	0	NA	NA	NA	NA	NA	#N/A
FGRAMPH1_01G22371	0	NA	NA	NA	NA	NA	#N/A
FGRAMPH1_01G22373	0	NA	NA	NA	NA	NA	#N/A
FGRAMPH1_01G22377	22.24	1.70033	1.64518	1.03352	NA	NA	#N/A
FGRAMPH1_01G22381	0	NA	NA	NA	NA	NA	#N/A
FGRAMPH1_01G22383	0	NA	NA	NA	NA	NA	#N/A
FGRAMPH1_01G22395	0	NA	NA	NA	NA	NA	#N/A
FGRAMPH1_01G22397	0	NA	NA	NA	NA	NA	#N/A
FGRAMPH1_01G22399	0.216145	0.0359815	2.11054	0.0170485	0.986398	NA	#N/A
FGRAMPH1_01G22401	0	NA	NA	NA	NA	NA	#N/A
FGRAMPH1_01G22403	0	NA	NA	NA	NA	NA	#N/A
FGRAMPH1_01G22407	0	NA	NA	NA	NA	NA	#N/A
FGRAMPH1_01G22409	0.123511	0.430289	2.11161	0.203773	0.838531	NA	#N/A
FGRAMPH1_01G22411	0	NA	NA	NA	NA	NA	#N/A
FGRAMPH1_01G22415	0	NA	NA	NA	NA	NA	#N/A
FGRAMPH1_01G22417	0	NA	NA	NA	NA	NA	#N/A
FGRAMPH1_01G22441	0	NA	NA	NA	NA	NA	#N/A
FGRAMPH1_01G22447	0	NA	NA	NA	NA	NA	#N/A
FGRAMPH1_01G22461	0	NA	NA	NA	NA	NA	#N/A
FGRAMPH1_01G22491	0.0308778	0.994954	2.11221	0.471048	0.637607	NA	#N/A
FGRAMPH1_01G22493	426.263	1.54011	1.00657	1.53005	NA	NA	#N/A
FGRAMPH1_01G22531	971.463	-2.60777	1.04486	-2.49581	NA	NA	#N/A
FGRAMPH1_01G22545	0.0926335	0.588243	2.11189	0.278539	0.780599	NA	#N/A
FGRAMPH1_01G22551	0	NA	NA	NA	NA	NA	#N/A
FGRAMPH1_01G22559	7155.86	-2.37041	1.47589	-1.60609	NA	NA	#N/A
FGRAMPH1_01G22567	1.4443	-1.43899	2.1083	-0.682534	0.494901	NA	#N/A
FGRAMPH1_01G22573	1.32654	-1.37027	2.10835	-0.649926	0.51574	NA	#N/A
FGRAMPH1_01G22643	0.724944	0.485502	2.07058	0.234476	0.814615	NA	#N/A
FGRAMPH1_01G22681	27.4605	-2.21453	2.06265	-1.07363	NA	NA	#N/A
FGRAMPH1_01G22683	4.81052	-2.65991	2.08039	-1.27857	NA	NA	#N/A
FGRAMPH1_01G22687	6008.38	3.19116	1.10084	2.89883	NA	NA	Non-effector
FGRAMPH1_01G22689	0	NA	NA	NA	NA	NA	#N/A
FGRAMPH1_01G22695	0.0926335	0.588243	2.11189	0.278539	0.780599	NA	#N/A
FGRAMPH1_01G22697	0.499859	-0.577748	2.10928	-0.273907	0.784156	NA	#N/A
FGRAMPH1_01G22699	0.0308778	0.994954	2.11221	0.471048	0.637607	NA	#N/A
FGRAMPH1_01G22701	0.617556	-0.768468	2.109	-0.364376	0.715578	NA	#N/A
FGRAMPH1_01G22707	1.8399	3.12219	2.10118	1.48592	0.137299	NA	#N/A
FGRAMPH1_01G22715	10025.3	4.31505	1.29834	3.32351	NA	NA	Non-effector
FGRAMPH1_01G22739	0.342673	-0.285982	2.10981	-0.135548	0.892178	NA	#N/A
FGRAMPH1_01G22741	0.0834203	0.72302	2.11203	0.342335	0.732099	NA	#N/A
FGRAMPH1_01G22757	0.762344	0.489952	2.06536	0.237224	0.812483	NA	#N/A
FGRAMPH1_01G22759	0.660665	-0.817164	2.10893	-0.387478	0.698403	NA	#N/A
FGRAMPH1_01G22769	0	NA	NA	NA	NA	NA	#N/A
FGRAMPH1_01G22777	0.937962	-1.08679	2.10862	-0.515403	0.606271	NA	#N/A
FGRAMPH1_01G22779	7264.24	-1.7363	0.941234	-1.8447	NA	NA	#N/A
FGRAMPH1_01G22789	0.219162	0.0763287	2.11065	0.0361637	0.971152	NA	#N/A
FGRAMPH1_01G22795	1.72916	-1.60285	2.10819	-0.7603	0.447075	NA	#N/A
FGRAMPH1_01G22833	1.61727	-1.54158	2.10823	-0.731222	0.464644	NA	#N/A
FGRAMPH1_01G22853	0.642238	-0.892152	2.0648	-0.432076	0.665686	NA	#N/A
FGRAMPH1_01G22867	0.617556	-0.768468	2.109	-0.364376	0.715578	NA	#N/A
FGRAMPH1_01G22875	0.419456	-0.420745	2.10955	-0.199447	0.841913	NA	#N/A
FGRAMPH1_01G22881	0.154389	0.278963	2.1112	0.132135	0.894877	NA	#N/A
FGRAMPH1_01G22943	0.956609	-1.10592	2.1086	-0.52448	0.599945	NA	#N/A
FGRAMPH1_01G22965	0.417101	-0.429283	2.10954	-0.203496	0.838747	NA	#N/A
FGRAMPH1_01G22999	0.209728	0.128697	2.11078	0.0609714	0.951382	NA	#N/A
FGRAMPH1_01G23041	0	NA	NA	NA	NA	NA	#N/A
FGRAMPH1_01G23053	0.555198	-0.650147	2.10917	-0.308248	0.757894	NA	#N/A
FGRAMPH1_01G23083	1.78735	-2.20967	1.82404	-1.21142	0.225736	NA	#N/A
FGRAMPH1_01G23089	0.308778	-0.230406	2.10993	-0.109201	0.913043	NA	#N/A
FGRAMPH1_01G23095	0.386003	-0.366795	2.10966	-0.173865	0.861971	NA	#N/A
FGRAMPH1_01G23097	0	NA	NA	NA	NA	NA	#N/A
FGRAMPH1_01G23125	0.809736	-0.0315911	1.88267	-0.0167799	0.986612	NA	#N/A
FGRAMPH1_01G23133	0	NA	NA	NA	NA	NA	#N/A
FGRAMPH1_01G23143	0	NA	NA	NA	NA	NA	#N/A
FGRAMPH1_01G23149	0.90127	-1.06219	2.10864	-0.503732	0.61445	NA	#N/A
FGRAMPH1_01G23209	0.104864	0.72302	2.11203	0.342335	0.732099	NA	#N/A
FGRAMPH1_01G23221	0.0308778	0.994954	2.11221	0.471048	0.637607	NA	#N/A
FGRAMPH1_01G23233	12.5257	-0.714226	2.08904	-0.341891	NA	NA	#N/A
FGRAMPH1_01G23267	0.188284	0.202101	2.11098	0.0957378	0.923729	NA	#N/A
FGRAMPH1_01G23379	1.90521	-1.68261	2.10814	-0.798152	0.424782	NA	#N/A
FGRAMPH1_01G23399	1.37546	1.70682	2.0025	0.852347	0.394022	NA	#N/A
FGRAMPH1_01G23419	0	NA	NA	NA	NA	NA	#N/A
FGRAMPH1_01G23423	0	NA	NA	NA	NA	NA	#N/A
FGRAMPH1_01G23441	0.943775	-1.08364	2.10862	-0.513909	0.607316	NA	#N/A
FGRAMPH1_01G23451	2.71725	-1.97856	2.10798	-0.938603	NA	NA	#N/A
FGRAMPH1_01G23483	1.43009	-1.44005	2.1083	-0.683039	0.494582	NA	#N/A
FGRAMPH1_01G23517	0.667141	-0.88924	2.07744	-0.428046	0.668617	NA	#N/A
FGRAMPH1_01G23543	0.104864	0.72302	2.11203	0.342335	0.732099	NA	#N/A
FGRAMPH1_01G23547	0	NA	NA	NA	NA	NA	#N/A
FGRAMPH1_01G23549	0	NA	NA	NA	NA	NA	#N/A
FGRAMPH1_01G23551	0.370534	-0.369572	2.10965	-0.175182	0.860937	NA	#N/A
FGRAMPH1_01G23565	0.123511	0.430289	2.11161	0.203773	0.838531	NA	Effector
FGRAMPH1_01G23571	0	NA	NA	NA	NA	NA	#N/A
FGRAMPH1_01G23573	0.583942	-0.699398	2.1091	-0.33161	0.740184	NA	#N/A
FGRAMPH1_01G23575	1.7177	-0.340412	1.98549	-0.17145	0.86387	NA	#N/A
FGRAMPH1_01G23601	0	NA	NA	NA	NA	NA	#N/A
FGRAMPH1_01G23615	0.352107	-0.314083	2.10976	-0.148872	0.881655	NA	#N/A
FGRAMPH1_01G23619	0.453954	-0.521386	2.10938	-0.247176	0.804772	NA	#N/A
FGRAMPH1_01G23635	1.42263	-1.76034	1.977	-0.890409	0.373246	NA	#N/A
FGRAMPH1_01G23649	0.339656	-0.302923	2.10978	-0.14358	0.885832	NA	#N/A
FGRAMPH1_01G23651	0	NA	NA	NA	NA	NA	#N/A
FGRAMPH1_01G23655	0	NA	NA	NA	NA	NA	#N/A
FGRAMPH1_01G23663	0.602368	-0.732175	2.10905	-0.347159	0.728472	NA	#N/A
FGRAMPH1_01G23677	0.417101	-0.429283	2.10954	-0.203496	0.838747	NA	#N/A
FGRAMPH1_01G23699	0.52432	-0.601443	2.10925	-0.285146	0.775532	NA	#N/A
FGRAMPH1_01G23725	0.166841	0.28095	2.1112	0.133076	0.894133	NA	#N/A
FGRAMPH1_01G23761	0.494045	-0.592721	2.10926	-0.281009	0.778704	NA	#N/A
FGRAMPH1_01G23791	1.89913	0.757909	2.10532	0.359996	0.71885	NA	#N/A
FGRAMPH1_01G23805	0.802883	-1.12248	2.03558	-0.551431	0.581338	NA	#N/A
FGRAMPH1_01G23817	0	NA	NA	NA	NA	NA	#N/A
FGRAMPH1_01G23835	0.166841	0.28095	2.1112	0.133076	0.894133	NA	#N/A
FGRAMPH1_01G23839	0	NA	NA	NA	NA	NA	#N/A
FGRAMPH1_01G23901	1369.88	-1.27346	0.861043	-1.47897	NA	NA	#N/A
FGRAMPH1_01G23905	0	NA	NA	NA	NA	NA	#N/A
FGRAMPH1_01G23909	0.929411	-1.23509	2.04957	-0.602612	0.546767	NA	#N/A
FGRAMPH1_01G23929	0.648434	-0.807175	2.10895	-0.382739	0.701914	NA	#N/A
FGRAMPH1_01G23955	0	NA	NA	NA	NA	NA	#N/A
FGRAMPH1_01G23983	2.19233	-1.79953	2.10807	-0.85364	NA	NA	#N/A
FGRAMPH1_01G23999	0.401412	-0.431242	2.10954	-0.204425	0.838021	NA	#N/A
FGRAMPH1_01G24047	779.643	-2.48959	1.40394	-1.77328	NA	NA	#N/A
FGRAMPH1_01G24089	1.71566	0.232517	1.80886	0.128543	0.897719	NA	#N/A
FGRAMPH1_01G24115	3.83439	-2.09533	1.84064	-1.13837	NA	NA	#N/A
FGRAMPH1_01G24123	0.0926335	0.588243	2.11189	0.278539	0.780599	NA	#N/A
FGRAMPH1_01G24127	0.370534	-0.369572	2.10965	-0.175182	0.860937	NA	#N/A
FGRAMPH1_01G24137	0	NA	NA	NA	NA	NA	#N/A
FGRAMPH1_01G24155	0.790431	-1.1439	2.01308	-0.568233	0.569877	NA	#N/A
FGRAMPH1_01G24159	0.314592	-0.190225	2.11001	-0.0901532	0.928165	NA	#N/A
FGRAMPH1_01G24175	1.46294	0.6811	2.10711	0.323239	0.746515	NA	#N/A
FGRAMPH1_01G24185	229.239	-0.263179	0.913445	-0.288117	NA	NA	#N/A
FGRAMPH1_01G24189	4.52039	-2.53277	2.09284	-1.21021	NA	NA	#N/A
FGRAMPH1_01G24197	0	NA	NA	NA	NA	NA	#N/A
FGRAMPH1_01G24199	0.209728	0.128697	2.11078	0.0609714	0.951382	NA	#N/A
FGRAMPH1_01G24239	0.166841	0.28095	2.1112	0.133076	0.894133	NA	#N/A
FGRAMPH1_01G24249	0	NA	NA	NA	NA	NA	#N/A
FGRAMPH1_01G24251	0	NA	NA	NA	NA	NA	#N/A
FGRAMPH1_01G24263	0.382764	-0.382227	2.10963	-0.181182	0.856225	NA	#N/A
FGRAMPH1_01G24271	0.617556	-0.768468	2.109	-0.364376	0.715578	NA	Effector
FGRAMPH1_01G24287	0	NA	NA	NA	NA	NA	#N/A
FGRAMPH1_01G24297	0	NA	NA	NA	NA	NA	#N/A
FGRAMPH1_01G24319	0	NA	NA	NA	NA	NA	#N/A
FGRAMPH1_01G24343	0.197718	0.144279	2.11082	0.0683518	0.945506	NA	#N/A
FGRAMPH1_01G24423	0	NA	NA	NA	NA	NA	#N/A
FGRAMPH1_01G24453	1.89441	-2.10755	1.94084	-1.0859	0.277525	NA	#N/A
FGRAMPH1_01G24487	0.741068	-0.913593	2.10881	-0.433227	0.66485	NA	#N/A
FGRAMPH1_01G24525	0.123511	0.430289	2.11161	0.203773	0.838531	NA	#N/A
FGRAMPH1_01G24527	3706.06	1.65941	0.993536	1.67021	NA	NA	#N/A
FGRAMPH1_01G24537	0.123511	0.430289	2.11161	0.203773	0.838531	NA	#N/A
FGRAMPH1_01G24549	1.42927	-1.87175	1.89934	-0.985474	0.324391	NA	#N/A
FGRAMPH1_01G24561	0	NA	NA	NA	NA	NA	#N/A
FGRAMPH1_01G24565	1.7857	0.907641	1.58446	0.572838	0.566754	NA	#N/A
FGRAMPH1_01G24567	1.91366	-2.28452	1.82251	-1.2535	0.210024	NA	#N/A
FGRAMPH1_01G24569	1.82421	-2.0926	1.9366	-1.08055	0.279898	NA	#N/A
FGRAMPH1_01G24575	0	NA	NA	NA	NA	NA	#N/A
FGRAMPH1_01G24609	0.729118	-0.881439	2.10885	-0.417971	0.675968	NA	#N/A
FGRAMPH1_01G24611	0.333681	-0.252462	2.10988	-0.119657	0.904755	NA	#N/A
FGRAMPH1_01G24621	552.469	-2.12091	1.04652	-2.02663	NA	NA	#N/A
FGRAMPH1_01G24627	0.79367	-0.946697	2.10877	-0.448933	0.65348	NA	#N/A
FGRAMPH1_01G24641	1.57439	-1.9653	1.91993	-1.02363	0.306008	NA	#N/A
FGRAMPH1_01G24645	1.21669	-1.31235	2.1084	-0.622439	0.533653	NA	#N/A
FGRAMPH1_01G24649	1.4964	-1.82006	1.97089	-0.923471	0.355762	NA	#N/A
FGRAMPH1_01G24655	126.375	-2.87439	2.09817	-1.36995	NA	NA	#N/A
FGRAMPH1_01G24665	1.4687	-1.45746	2.10829	-0.6913	0.489377	NA	#N/A
FGRAMPH1_01G24671	0.0834203	0.72302	2.11203	0.342335	0.732099	NA	#N/A
FGRAMPH1_01G24681	811.379	-2.43826	1.22151	-1.9961	NA	NA	#N/A
FGRAMPH1_01G24689	1.33658	-1.71594	1.97811	-0.867465	0.385687	NA	#N/A
FGRAMPH1_01G24701	0.314592	-0.190225	2.11001	-0.0901532	0.928165	NA	#N/A
FGRAMPH1_01G24715	0	NA	NA	NA	NA	NA	#N/A
FGRAMPH1_01G24721	1347.2	-0.303153	0.906072	-0.334579	NA	NA	#N/A
FGRAMPH1_01G24723	0.188284	0.202101	2.11098	0.0957378	0.923729	NA	#N/A
FGRAMPH1_01G24725	0.154389	0.278963	2.1112	0.132135	0.894877	NA	#N/A
FGRAMPH1_01G24737	0	NA	NA	NA	NA	NA	#N/A
FGRAMPH1_01G24741	0.0308778	0.994954	2.11221	0.471048	0.637607	NA	#N/A
FGRAMPH1_01G24749	0.826681	-0.977413	2.10874	-0.463507	0.643001	NA	#N/A
FGRAMPH1_01G24757	111.041	-1.78788	1.2596	-1.4194	NA	NA	#N/A
FGRAMPH1_01G24779	2274.4	-2.15858	1.13746	-1.89771	NA	NA	#N/A
FGRAMPH1_01G24815	0.154389	0.278963	2.1112	0.132135	0.894877	NA	#N/A
FGRAMPH1_01G24841	0.969496	-0.0169121	2.03346	-0.00831691	0.993364	NA	#N/A
FGRAMPH1_01G24843	0.497283	-0.584111	2.10927	-0.276925	0.781838	NA	#N/A
FGRAMPH1_01G24937	0	NA	NA	NA	NA	NA	#N/A
FGRAMPH1_01G24975	36.5392	-4.16335	1.37286	-3.03261	NA	NA	#N/A
FGRAMPH1_01G24987	0.666478	-0.809395	2.10894	-0.383792	0.701133	NA	#N/A
FGRAMPH1_01G24991	1.01255	-1.16025	2.10854	-0.550264	0.582138	NA	#N/A
FGRAMPH1_01G25019	0.447758	-0.514365	2.09794	-0.245176	0.80632	NA	#N/A
FGRAMPH1_01G25035	0	NA	NA	NA	NA	NA	#N/A
FGRAMPH1_01G25037	5.29569	-0.825564	2.10007	-0.393113	NA	NA	#N/A
FGRAMPH1_01G25083	924.468	-2.55676	1.0171	-2.51378	NA	NA	#N/A
FGRAMPH1_01G25107	143.372	1.56029	1.08745	1.43481	NA	NA	#N/A
FGRAMPH1_01G25131	0	NA	NA	NA	NA	NA	#N/A
FGRAMPH1_01G25139	0	NA	NA	NA	NA	NA	#N/A
FGRAMPH1_01G25141	0	NA	NA	NA	NA	NA	#N/A
FGRAMPH1_01G25143	0.684853	0.790669	1.93333	0.408968	0.682563	NA	#N/A
FGRAMPH1_01G25169	0.135742	0.445716	2.11164	0.211076	0.832828	NA	#N/A
FGRAMPH1_01G25171	0	NA	NA	NA	NA	NA	#N/A
FGRAMPH1_01G25173	0	NA	NA	NA	NA	NA	#N/A
FGRAMPH1_01G25177	4354.68	-2.21707	1.11833	-1.98248	NA	NA	#N/A
FGRAMPH1_01G25181	206.213	-0.863054	1.56295	-0.552197	NA	NA	#N/A
FGRAMPH1_01G25183	14.8042	-0.835296	1.66977	-0.500247	NA	NA	#N/A
FGRAMPH1_01G25187	2340.27	4.09111	1.5536	2.63331	NA	NA	Effector
FGRAMPH1_01G25205	249.028	-0.533414	0.893296	-0.59713	NA	NA	#N/A
FGRAMPH1_01G25215	1495.03	5.33531	1.38933	3.84021	NA	NA	#N/A
FGRAMPH1_01G25217	304.661	-1.18044	1.07158	-1.10158	NA	NA	#N/A
FGRAMPH1_01G25229	0.555801	-0.685217	2.10912	-0.324883	0.74527	NA	#N/A
FGRAMPH1_01G25231	162.849	-1.85575	1.09467	-1.69526	NA	NA	#N/A
FGRAMPH1_01G25261	0.465691	1.81905	2.11235	0.861151	0.389155	NA	#N/A
FGRAMPH1_01G25263	0.922547	0.094257	2.10931	0.0446862	0.964357	NA	#N/A
FGRAMPH1_01G25283	1.24543	2.2641	2.00878	1.1271	0.2597	NA	#N/A
FGRAMPH1_01G25285	272.988	2.11907	0.974295	2.17498	NA	NA	#N/A
FGRAMPH1_01G25291	0	NA	NA	NA	NA	NA	#N/A
FGRAMPH1_01G25299	0	NA	NA	NA	NA	NA	#N/A
FGRAMPH1_01G25305	1037.52	-0.257678	1.16484	-0.221212	NA	NA	#N/A
FGRAMPH1_01G25311	0.66456	0.293545	2.08301	0.140923	0.88793	NA	#N/A
FGRAMPH1_01G25317	0	NA	NA	NA	NA	NA	#N/A
FGRAMPH1_01G25321	241.193	-3.66132	1.5261	-2.39914	NA	NA	#N/A
FGRAMPH1_01G25335	0.993957	-0.0307574	1.87516	-0.0164025	0.986913	NA	#N/A
FGRAMPH1_01G25357	0	NA	NA	NA	NA	NA	#N/A
FGRAMPH1_01G25359	0.463167	-0.542307	2.10934	-0.257098	0.797103	NA	#N/A
FGRAMPH1_01G25363	0	NA	NA	NA	NA	NA	#N/A
FGRAMPH1_01G25367	47713.5	6.22532	1.08347	5.74573	NA	NA	Non-effector
FGRAMPH1_01G25375	0.290352	-0.16121	2.11008	-0.0764	0.939101	NA	#N/A
FGRAMPH1_01G25385	0.653975	0.750999	2.09415	0.358617	0.719881	NA	Non-effector
FGRAMPH1_01G25413	0.479293	0.962633	2.10327	0.457684	0.64718	NA	#N/A
FGRAMPH1_01G25419	0.104864	0.72302	2.11203	0.342335	0.732099	NA	#N/A
FGRAMPH1_01G25421	0	NA	NA	NA	NA	NA	#N/A
FGRAMPH1_01G25423	0	NA	NA	NA	NA	NA	#N/A
FGRAMPH1_01G25425	0	NA	NA	NA	NA	NA	#N/A
FGRAMPH1_01G25433	0.0926335	0.588243	2.11189	0.278539	0.780599	NA	#N/A
FGRAMPH1_01G25435	385.922	-1.48604	1.26937	-1.17069	NA	NA	#N/A
FGRAMPH1_01G25447	27.1711	-5.65613	1.61825	-3.49522	NA	NA	#N/A
FGRAMPH1_01G25463	0	NA	NA	NA	NA	NA	#N/A
FGRAMPH1_01G25465	0	NA	NA	NA	NA	NA	#N/A
FGRAMPH1_01G25467	0	NA	NA	NA	NA	NA	#N/A
FGRAMPH1_01G25469	0	NA	NA	NA	NA	NA	#N/A
FGRAMPH1_01G25473	0	NA	NA	NA	NA	NA	#N/A
FGRAMPH1_01G25475	0	NA	NA	NA	NA	NA	#N/A
FGRAMPH1_01G25483	67.3684	4.03063	1.47332	2.73574	NA	NA	#N/A
FGRAMPH1_01G25489	1.42038	-1.44092	2.1083	-0.683454	0.49432	NA	#N/A
FGRAMPH1_01G25493	0	NA	NA	NA	NA	NA	#N/A
FGRAMPH1_01G25495	0.308778	-0.230406	2.10993	-0.109201	0.913043	NA	#N/A
FGRAMPH1_01G25505	0.401412	-0.431242	2.10954	-0.204425	0.838021	NA	#N/A
FGRAMPH1_01G25507	0.802823	-0.977707	2.10873	-0.463646	0.642901	NA	#N/A
FGRAMPH1_01G25511	0	NA	NA	NA	NA	NA	#N/A
FGRAMPH1_01G25513	0	NA	NA	NA	NA	NA	#N/A
FGRAMPH1_01G25515	0.0926335	0.588243	2.11189	0.278539	0.780599	NA	#N/A
FGRAMPH1_01G25517	1.8773	3.14426	2.10038	1.497	0.134395	NA	#N/A
FGRAMPH1_01G25519	0	NA	NA	NA	NA	NA	#N/A
FGRAMPH1_01G25527	0	NA	NA	NA	NA	NA	#N/A
FGRAMPH1_01G25529	0	NA	NA	NA	NA	NA	#N/A
FGRAMPH1_01G25531	0	NA	NA	NA	NA	NA	#N/A
FGRAMPH1_01G25533	1.88914	-0.00683486	1.78927	-0.00381992	0.996952	NA	#N/A
FGRAMPH1_01G25541	261.34	-2.28136	1.41854	-1.60824	NA	NA	#N/A
FGRAMPH1_01G25543	132.977	-2.21961	1.43114	-1.55093	NA	NA	#N/A
FGRAMPH1_01G25545	39.5043	-0.273669	1.77296	-0.154357	NA	NA	#N/A
FGRAMPH1_01G25551	0.333681	-0.252462	2.10988	-0.119657	0.904755	NA	#N/A
FGRAMPH1_01G25559	0	NA	NA	NA	NA	NA	#N/A
FGRAMPH1_01G25565	1.0379	-1.17473	2.10853	-0.557135	0.577435	NA	#N/A
FGRAMPH1_01G25567	0	NA	NA	NA	NA	NA	#N/A
FGRAMPH1_01G25573	0	NA	NA	NA	NA	NA	Effector
FGRAMPH1_01G25575	0	NA	NA	NA	NA	NA	#N/A
FGRAMPH1_01G25581	95.9185	-1.37783	1.23407	-1.1165	NA	NA	#N/A
FGRAMPH1_01G25583	0.2779	-0.150867	2.1101	-0.0714973	0.943002	NA	#N/A
FGRAMPH1_01G25589	0	NA	NA	NA	NA	NA	#N/A
FGRAMPH1_01G25591	1.15757	-1.60548	1.93911	-0.827947	0.4077	NA	#N/A
FGRAMPH1_01G25595	10.1388	0.885283	1.97293	0.448715	NA	NA	#N/A
FGRAMPH1_01G25599	0	NA	NA	NA	NA	NA	#N/A
FGRAMPH1_01G25601	0.700373	-0.939545	2.06972	-0.453947	0.649867	NA	#N/A
FGRAMPH1_01G25615	0.838912	-0.986382	2.10872	-0.467763	0.639954	NA	#N/A
FGRAMPH1_01G25617	0	NA	NA	NA	NA	NA	#N/A
FGRAMPH1_01G25623	0	NA	NA	NA	NA	NA	#N/A
FGRAMPH1_01G25627	0.0834203	0.72302	2.11203	0.342335	0.732099	NA	#N/A
FGRAMPH1_01G25629	0	NA	NA	NA	NA	NA	#N/A
FGRAMPH1_01G25631	6.55807	0.251692	2.09814	0.11996	NA	NA	#N/A
FGRAMPH1_01G25633	0	NA	NA	NA	NA	NA	#N/A
FGRAMPH1_01G25647	0	NA	NA	NA	NA	NA	#N/A
FGRAMPH1_01G25649	0.74798	0.121219	1.8879	0.0642082	0.948804	NA	#N/A
FGRAMPH1_01G25661	0	NA	NA	NA	NA	NA	#N/A
FGRAMPH1_01G25681	0.154389	0.278963	2.1112	0.132135	0.894877	NA	#N/A
FGRAMPH1_01G25685	40.3878	-4.71774	1.39926	-3.3716	NA	NA	#N/A
FGRAMPH1_01G25687	1.26599	-1.34669	2.10837	-0.638736	0.522995	NA	#N/A
FGRAMPH1_01G25689	0.99966	2.38995	2.049	1.1664	0.243452	NA	Non-effector
FGRAMPH1_01G25717	0	NA	NA	NA	NA	NA	#N/A
FGRAMPH1_01G25719	1.16123	0.867661	2.07198	0.41876	0.675391	NA	#N/A
FGRAMPH1_01G25723	0.185267	0.148395	2.11084	0.0703014	0.943954	NA	#N/A
FGRAMPH1_01G25727	1.16738	-1.27641	2.10843	-0.605385	0.544923	NA	#N/A
FGRAMPH1_01G25733	0	NA	NA	NA	NA	NA	#N/A
FGRAMPH1_01G25735	7.04876	-0.627476	1.98205	-0.316578	NA	NA	#N/A
FGRAMPH1_01G25737	7.70356	-0.0307978	1.82727	-0.0168545	NA	NA	#N/A
FGRAMPH1_01G25747	0	NA	NA	NA	NA	NA	#N/A
FGRAMPH1_01G25751	0	NA	NA	NA	NA	NA	#N/A
FGRAMPH1_01G25765	0.302582	-0.174371	2.11005	-0.0826385	0.934139	NA	#N/A
FGRAMPH1_01G25791	0.639221	-0.792882	2.10897	-0.375958	0.706948	NA	#N/A
FGRAMPH1_01G25793	0	NA	NA	NA	NA	NA	#N/A
FGRAMPH1_01G25833	0	NA	NA	NA	NA	NA	#N/A
FGRAMPH1_01G25835	0.114298	0.513483	2.11175	0.243155	0.807886	NA	#N/A
FGRAMPH1_01G25851	0.69824	-0.845365	2.1089	-0.400857	0.688526	NA	#N/A
FGRAMPH1_01G25869	1.33619	-1.75974	1.93276	-0.91048	0.362569	NA	#N/A
FGRAMPH1_01G25879	28.0399	-3.32065	1.45067	-2.28905	NA	NA	#N/A
FGRAMPH1_01G25893	749.224	-0.800992	1.26942	-0.63099	NA	NA	#N/A
FGRAMPH1_01G25895	214.897	5.66223	1.39438	4.06077	NA	NA	#N/A
FGRAMPH1_01G25901	0.176054	0.21029	2.111	0.0996163	0.920649	NA	#N/A
FGRAMPH1_01G25929	1.04864	-1.17087	2.10853	-0.555303	0.578687	NA	Effector
FGRAMPH1_01G25947	0.185267	0.148395	2.11084	0.0703014	0.943954	NA	#N/A
FGRAMPH1_01G25949	0.392198	-0.406576	2.10958	-0.192728	0.847172	NA	#N/A
FGRAMPH1_01G25967	0.0308778	0.994954	2.11221	0.471048	0.637607	NA	#N/A
FGRAMPH1_01G25973	0.69824	-0.845365	2.1089	-0.400857	0.688526	NA	#N/A
FGRAMPH1_01G25989	0.333681	-0.252462	2.10988	-0.119657	0.904755	NA	#N/A
FGRAMPH1_01G25991	0.0308778	0.994954	2.11221	0.471048	0.637607	NA	#N/A
FGRAMPH1_01G26043	0.744085	-1.02178	2.06878	-0.493905	0.621373	NA	#N/A
FGRAMPH1_01G26049	0	NA	NA	NA	NA	NA	#N/A
FGRAMPH1_01G26143	0	NA	NA	NA	NA	NA	#N/A
FGRAMPH1_01G26185	0	NA	NA	NA	NA	NA	#N/A
FGRAMPH1_01G26235	0.524923	-0.640252	2.10919	-0.303554	0.761468	NA	#N/A
FGRAMPH1_01G26267	0.0308778	0.994954	2.11221	0.471048	0.637607	NA	#N/A
FGRAMPH1_01G26279	0	NA	NA	NA	NA	NA	#N/A
FGRAMPH1_01G26297	0.991382	-0.287413	2.0555	-0.139826	0.888798	NA	#N/A
FGRAMPH1_01G26309	0.104864	0.72302	2.11203	0.342335	0.732099	NA	#N/A
FGRAMPH1_01G26445	0.963026	-1.11666	2.10858	-0.52958	0.596403	NA	#N/A
FGRAMPH1_01G26459	0.333239	-0.256491	2.10987	-0.121567	0.903242	NA	#N/A
FGRAMPH1_01G26463	0	NA	NA	NA	NA	NA	#N/A
FGRAMPH1_01G26471	388.19	0.110179	1.03269	0.106692	NA	NA	#N/A
FGRAMPH1_01G26473	358.071	-1.91386	0.982986	-1.94698	NA	NA	#N/A
FGRAMPH1_01G26505	0.188284	0.202101	2.11098	0.0957378	0.923729	NA	#N/A
FGRAMPH1_01G26531	9688.88	-2.49363	0.877194	-2.84274	NA	NA	#N/A
FGRAMPH1_01G26533	620.931	-4.16329	1.36529	-3.04939	NA	NA	#N/A
FGRAMPH1_01G26677	1328.66	-0.724651	0.906117	-0.799732	NA	NA	#N/A
FGRAMPH1_01G26679	1.30658	-1.36489	2.10836	-0.647372	0.517391	NA	#N/A
FGRAMPH1_01G26693	0	NA	NA	NA	NA	NA	#N/A
FGRAMPH1_01G26729	402.498	0.83705	0.996876	0.839673	NA	NA	#N/A
FGRAMPH1_01G26731	129.304	-1.0191	0.947531	-1.07553	NA	NA	#N/A
FGRAMPH1_01G26793	0.0308778	0.994954	2.11221	0.471048	0.637607	NA	#N/A
FGRAMPH1_01G26801	397.285	-1.46008	1.00457	-1.45344	NA	NA	#N/A
FGRAMPH1_01G26809	6628.08	-0.263751	0.990318	-0.26633	NA	NA	#N/A
FGRAMPH1_01G26825	0	NA	NA	NA	NA	NA	#N/A
FGRAMPH1_01G26827	1.6146	0.469224	2.1065	0.22275	0.82373	NA	#N/A
FGRAMPH1_01G26859	0	NA	NA	NA	NA	NA	#N/A
FGRAMPH1_01G26863	0.228375	0.0244708	2.11052	0.0115947	0.990749	NA	#N/A
FGRAMPH1_01G26877	0	NA	NA	NA	NA	NA	#N/A
FGRAMPH1_01G26895	0.104864	0.72302	2.11203	0.342335	0.732099	NA	#N/A
FGRAMPH1_01G26907	4231.04	-1.37451	1.04206	-1.31903	NA	NA	#N/A
FGRAMPH1_01G26917	0.0834203	0.72302	2.11203	0.342335	0.732099	NA	#N/A
FGRAMPH1_01G26931	0.228375	0.0244708	2.11052	0.0115947	0.990749	NA	#N/A
FGRAMPH1_01G26953	2335.83	1.68689	1.10866	1.52156	NA	NA	#N/A
FGRAMPH1_01G26957	0.2779	-0.150867	2.1101	-0.0714973	0.943002	NA	#N/A
FGRAMPH1_01G26975	0.0308778	0.994954	2.11221	0.471048	0.637607	NA	#N/A
FGRAMPH1_01G27015	0.629184	-0.750125	2.10902	-0.355674	0.722085	NA	#N/A
FGRAMPH1_01G27023	1.75406	-1.61268	2.10818	-0.764964	0.444293	NA	#N/A
FGRAMPH1_01G27031	0.744085	-1.02178	2.06878	-0.493905	0.621373	NA	#N/A
FGRAMPH1_01G27035	0.586679	-0.727879	2.10906	-0.345121	0.730003	NA	#N/A
FGRAMPH1_01G27117	250.768	-2.15724	0.985576	-2.18882	NA	NA	#N/A
FGRAMPH1_01G27145	0	NA	NA	NA	NA	NA	#N/A
FGRAMPH1_01G27147	76.2027	-1.62016	0.978636	-1.65553	NA	NA	#N/A
FGRAMPH1_01G27157	0	NA	NA	NA	NA	NA	#N/A
FGRAMPH1_01G27269	1.65512	1.82688	1.78156	1.02544	0.305156	NA	#N/A
FGRAMPH1_01G27281	212.248	1.86395	1.00649	1.85192	NA	NA	#N/A
FGRAMPH1_01G27283	1.03625	1.56469	2.11093	0.741229	0.458555	NA	#N/A
FGRAMPH1_01G27285	0	NA	NA	NA	NA	NA	#N/A
FGRAMPH1_01G27293	214.935	0.584211	0.966062	0.604735	NA	NA	#N/A
FGRAMPH1_01G27301	0.0308778	0.994954	2.11221	0.471048	0.637607	NA	#N/A
FGRAMPH1_01G27315	0.135742	0.445716	2.11164	0.211076	0.832828	NA	#N/A
FGRAMPH1_01G27321	1.34394	-1.38343	2.10834	-0.656168	0.511716	NA	#N/A
FGRAMPH1_01G27347	0	NA	NA	NA	NA	NA	#N/A
FGRAMPH1_01G27349	569.275	-1.90612	1.03356	-1.84424	NA	NA	#N/A
FGRAMPH1_01G27355	1.3742	2.7543	2.11144	1.30446	0.192076	NA	#N/A
FGRAMPH1_01G27363	1.40508	2.44971	2.11082	1.16055	0.245826	NA	#N/A
FGRAMPH1_01G27385	0.426315	-0.45373	2.10949	-0.21509	0.829697	NA	#N/A
FGRAMPH1_01G27395	1615.67	3.11498	0.920642	3.38349	NA	NA	#N/A
FGRAMPH1_01G27439	0	NA	NA	NA	NA	NA	#N/A
FGRAMPH1_01G27451	0.771946	-0.946262	2.10877	-0.448727	0.653629	NA	#N/A
FGRAMPH1_01G27455	74.5283	-1.22439	1.16326	-1.05254	NA	NA	#N/A
FGRAMPH1_01G27459	0	NA	NA	NA	NA	NA	#N/A
FGRAMPH1_01G27461	0	NA	NA	NA	NA	NA	#N/A
FGRAMPH1_01G27473	1035.89	-1.591	0.959087	-1.65887	NA	NA	#N/A
FGRAMPH1_01G27487	0.123511	0.430289	2.11161	0.203773	0.838531	NA	#N/A
FGRAMPH1_01G27489	0.52432	-0.601443	2.10925	-0.285146	0.775532	NA	#N/A
FGRAMPH1_01G27501	0.259253	-0.0752277	2.11027	-0.0356483	0.971563	NA	#N/A
FGRAMPH1_01G27557	0.660061	-0.790906	2.10897	-0.37502	0.707645	NA	#N/A
FGRAMPH1_01G27587	0	NA	NA	NA	NA	NA	#N/A
FGRAMPH1_01G27591	0.944984	1.94747	1.88985	1.03049	0.302779	NA	#N/A
FGRAMPH1_01G27593	0.951506	1.85777	2.05884	0.902336	0.366878	NA	#N/A
FGRAMPH1_01G27599	0.166841	0.28095	2.1112	0.133076	0.894133	NA	#N/A
FGRAMPH1_01G27645	288.289	-1.58622	0.929046	-1.70737	NA	NA	#N/A
FGRAMPH1_01G27647	718.961	-1.19451	0.952162	-1.25452	NA	NA	#N/A
FGRAMPH1_01G27649	1.544	-0.888611	1.7896	-0.496543	0.619511	NA	#N/A
FGRAMPH1_01G27659	230.857	-1.20921	1.10471	-1.09459	NA	NA	#N/A
FGRAMPH1_01G27663	0	NA	NA	NA	NA	NA	#N/A
FGRAMPH1_01G27681	1.02588	-0.437905	1.87331	-0.233759	0.815172	NA	#N/A
FGRAMPH1_01G27697	0	NA	NA	NA	NA	NA	#N/A
FGRAMPH1_01G27707	0.72588	-0.885112	2.10885	-0.419714	0.674694	NA	#N/A
FGRAMPH1_01G27711	1.77276	-1.28091	1.77702	-0.720819	0.471021	NA	#N/A
FGRAMPH1_01G27729	0.942024	-1.09894	2.1086	-0.52117	0.602248	NA	#N/A
FGRAMPH1_01G27735	960.371	-2.74581	1.1903	-2.30681	NA	NA	#N/A
FGRAMPH1_01G27779	1.22453	1.03685	2.06008	0.503307	0.614748	NA	#N/A
FGRAMPH1_01G27787	0	NA	NA	NA	NA	NA	#N/A
FGRAMPH1_01G27809	0	NA	NA	NA	NA	NA	#N/A
FGRAMPH1_01G27811	0.889482	-1.0535	2.10865	-0.499609	0.61735	NA	#N/A
FGRAMPH1_01G27813	0	NA	NA	NA	NA	NA	#N/A
FGRAMPH1_01G27815	0.0834203	0.72302	2.11203	0.342335	0.732099	NA	#N/A
FGRAMPH1_01G27825	0	NA	NA	NA	NA	NA	#N/A
FGRAMPH1_01G27827	0.834203	-0.989549	2.10872	-0.469265	0.63888	NA	Non-effector
FGRAMPH1_01G27845	0.0926335	0.588243	2.11189	0.278539	0.780599	NA	#N/A
FGRAMPH1_01G27853	0	NA	NA	NA	NA	NA	#N/A
FGRAMPH1_01G27855	0	NA	NA	NA	NA	NA	#N/A
FGRAMPH1_01G27863	0	NA	NA	NA	NA	NA	#N/A
FGRAMPH1_01G27869	0	NA	NA	NA	NA	NA	#N/A
FGRAMPH1_01G27913	0.799372	0.258024	2.1096	0.12231	0.902654	NA	#N/A
FGRAMPH1_01G27917	1.50927	2.7867	2.11129	1.31991	0.186866	NA	#N/A
FGRAMPH1_01G27927	423.568	1.39384	1.1989	1.1626	NA	NA	#N/A
FGRAMPH1_01G27937	0	NA	NA	NA	NA	NA	#N/A
FGRAMPH1_01G27939	0.185267	0.148395	2.11084	0.0703014	0.943954	NA	#N/A
FGRAMPH1_01G27943	1.04179	-0.347532	2.07731	-0.167299	0.867135	NA	Non-effector
FGRAMPH1_01G27949	5.46955	0.214317	2.10055	0.102029	NA	NA	#N/A
FGRAMPH1_01G27951	0	NA	NA	NA	NA	NA	#N/A
FGRAMPH1_01G27953	0.475398	-0.5541	2.10932	-0.262691	0.792789	NA	#N/A
FGRAMPH1_01G27961	0	NA	NA	NA	NA	NA	#N/A
FGRAMPH1_01G27971	248.418	5.03418	1.2222	4.11896	NA	NA	#N/A
FGRAMPH1_01G27975	0.123511	0.430289	2.11161	0.203773	0.838531	NA	#N/A
FGRAMPH1_01G27979	0	NA	NA	NA	NA	NA	#N/A
FGRAMPH1_01G27985	0.219162	0.0763287	2.11065	0.0361637	0.971152	NA	#N/A
FGRAMPH1_01G28025	1.72916	-1.60285	2.10819	-0.7603	0.447075	NA	#N/A
FGRAMPH1_01G28027	0.123511	0.430289	2.11161	0.203773	0.838531	NA	#N/A
FGRAMPH1_01G28041	47.0101	-2.90214	1.56679	-1.85228	NA	NA	#N/A
FGRAMPH1_01G28065	5522.94	-0.407127	0.884271	-0.46041	NA	NA	#N/A
FGRAMPH1_01G28069	92.7585	-1.73745	1.06963	-1.62434	NA	NA	#N/A
FGRAMPH1_01G28073	0	NA	NA	NA	NA	NA	#N/A
FGRAMPH1_01G28091	357.98	2.68933	1.70539	1.57696	NA	NA	#N/A
FGRAMPH1_01G28151	3619.71	0.473039	0.909311	0.520217	NA	NA	#N/A
FGRAMPH1_01G28163	0.0308778	0.994954	2.11221	0.471048	0.637607	NA	#N/A
FGRAMPH1_01G28177	1.91432	-2.3069	1.80169	-1.28041	0.200401	NA	#N/A
FGRAMPH1_01G28179	0.841492	1.19394	2.11018	0.565801	0.571529	NA	#N/A
FGRAMPH1_01G28181	0	NA	NA	NA	NA	NA	#N/A
FGRAMPH1_01G28183	111.097	-0.0271391	1.24637	-0.0217746	NA	NA	#N/A
FGRAMPH1_01G28197	1.37612	1.05	2.04285	0.513987	0.607261	NA	#N/A
FGRAMPH1_01G28217	0.290131	-0.163722	2.11007	-0.0775909	0.938153	NA	#N/A
FGRAMPH1_01G28221	0.0308778	0.994954	2.11221	0.471048	0.637607	NA	#N/A
FGRAMPH1_01G28229	2832.6	-2.94779	0.937101	-3.14565	NA	NA	Effector
FGRAMPH1_01G28245	20.0297	-1.24045	1.61393	-0.768588	NA	NA	#N/A
FGRAMPH1_01G28293	1.0272	-1.15429	2.10855	-0.547436	0.584079	NA	#N/A

### Sheet: S10 Fg FHB vs FRR
Supplementary Table S10: F. graminearum RNA-seq gene sorting per treatment and expression direction. Comparison between FHB and FRR and the in vitro control. Includes predicted gene function (*Uniprot, (Consortium, 2018)). Gene counts is the average between three biological replicates.
Exclusively upregulated in FHB	FHB Log-fold change	Gene Count Mock Control	Gene Count Infected	p-value	p-adj	FRR Log-fold change	Gene Count Mock Control	Gene Count Infected	p-value	p-adj	Function*	Exclusively downregulated in FHB	FHB Log-fold change	Gene Count Mock Control	Gene Count Infected	p-value	p-adj	FRR Log-fold change	Gene Count Mock Control	Gene Count Infected	p-value	p-adj	Function*	Exclusive Upregulated in FRR	FHB Log-fold change	Gene Count Mock Control	Gene Count Infected	p-value	p-adj	FRR Log-fold change	Gene Count Mock Control	Gene Count Infected	p-value	p-adj	Function*	Exclusive Downregulated in FRR	FHB Log-fold change	Gene Count Mock Control	Gene Count Infected	p-value	p-adj	FRR Log-fold change	Gene Count Mock Control	Gene Count Infected	p-value	p-adj	Function*	Upregulated in both FHB and FRR	FHB Log-fold change	Gene Count Mock Control	Gene Count Infected	p-value	p-adj	FRR Log-fold change	Gene Count Mock Control	Gene Count Infected	p-value	p-adj	Function*	Downregulated in both FHB and FRR	FHB Log-fold change	Gene Count Mock Control	Gene Count Infected	p-value	p-adj	FRR Log-fold change	Gene Count Mock Control	Gene Count Infected	p-value	p-adj	Function*	Upregulated in FHB and Downregulated in FRR	FHB Log-fold change	Gene Count Mock Control	Gene Count Infected	p-value	p-adj	FRR Log-fold change	Gene Count Mock Control	Gene Count Infected	p-value	p-adj	Function*	Downregulated in FHB and Upregulated in FRR	FHB Log-fold change	Gene Count Mock Control	Gene Count Infected	p-value	p-adj	FRR Log-fold change	Gene Count Mock Control	Gene Count Infected	p-value	p-adj	Function*
FGRAMPH1_01G13725	15.1649	0.673184	37096.2	2.76917e-140	3.74392e-137	8.6249	0.765971	726.384	NA	NA	Uncharacterized protein	FGRAMPH1_01G13733	-5.12649	5366.29	151.691	2.29718e-62	3.03827e-60	-1.42918	6120.81	2259.96	1.51793e-05	7.29985e-05	Uncharacterized protein	FGRAMPH1_01G25441	1.28071	4.49069	13.5435	0.443465	0.558948	8.20427	5.12475	1511.06	1.02294e-96	2.02269e-93	Uncharacterized protein	FGRAMPH1_01G06129	-1.58758	8441.32	2804.95	5.35996e-13	5.3679e-12	-2.59668	9626.05	1585.01	1.89907e-38	1.95918e-36	Uncharacterized protein	FGRAMPH1_01G17689	7.57364	23.4348	4483.78	4.47432e-246	5.44435e-242	4.61573	26.7224	708.963	2.09147e-12	2.81969e-11	Uncharacterized protein	FGRAMPH1_01G26169	-10.463	1.02482e+06	694.382	5.82236e-188	3.54232e-184	-5.59949	1.16957e+06	23122.7	1.22407e-37	1.22037e-35	Uncharacterized protein	FGRAMPH1_01G16011	5.60795	20.8903	1037.86	5.58986e-42	3.023e-40	-4.98591	23.8443	0	0.000244759	0.000906879	Uncharacterized protein	FGRAMPH1_01G01413	-5.15658	18228.8	504.808	5.53347e-52	4.42969e-50	2.43258	20777.3	113390	5.14696e-13	7.52941e-12	Uncharacterized protein
FGRAMPH1_01G13287	12.2664	2.34911	12950.1	3.39367e-140	4.12941e-137	5.08255	2.68096	137.684	NA	NA	Uncharacterized protein	FGRAMPH1_01G26591	-6.78416	39909.4	345.372	1.22785e-56	1.21467e-54	-1.63035	45465.3	14572.3	2.60877e-06	1.4446e-05	Uncharacterized protein	FGRAMPH1_01G22145	1.55585	15.1574	45.0139	0.0214113	0.0460467	9.05456	17.2952	9939.86	2.16993e-69	1.02976e-66	Uncharacterized protein	FGRAMPH1_01G01519	-1.78332	4145.59	1200.2	4.28835e-16	5.41293e-15	-2.02953	4725.26	1155.02	6.09388e-29	3.34712e-27	Uncharacterized protein	FGRAMPH1_01G13257	9.68196	10.8272	9470.39	1.45888e-185	5.91723e-182	8.52457	12.3389	4861.33	2.49824e-121	7.40977e-118	Uncharacterized protein	FGRAMPH1_01G04703	-7.23036	99296.3	647.483	2.01007e-138	2.22351e-135	-6.04619	113247	1667.23	2.32577e-69	1.06127e-66	Nitrate reductase	FGRAMPH1_01G25945	4.29777	24.6541	488.223	2.61852e-33	8.72935e-32	-5.23509	28.1387	0	7.90712e-05	0.000327663	Uncharacterized protein	FGRAMPH1_01G12823	-5.92847	4267.54	66.6997	2.51901e-42	1.39324e-40	2.37744	4868.35	25548.5	3.45801e-13	5.16698e-12	Uncharacterized protein
FGRAMPH1_01G08857	9.81904	6.71147	6633.45	8.831e-113	5.96976e-110	1.4826	7.64434	24.6588	0.277325	0.387171	Uncharacterized protein	FGRAMPH1_01G14155	-3.18847	5885.92	644.569	8.56276e-51	6.59441e-49	-1.82585	6708.73	1887.6	3.14646e-22	1.05451e-20	Uncharacterized protein	FGRAMPH1_01G06339	0.208866	126.42	144.957	0.508011	0.616791	7.19747	144.064	22330.3	6.79387e-62	2.06673e-59	Uncharacterized protein	FGRAMPH1_01G14947	-1.93245	6666.42	1738.72	4.79101e-17	6.45593e-16	-2.63222	7602.57	1218.91	8.48508e-29	4.59667e-27	Uncharacterized protein	FGRAMPH1_01G13955	10.1322	10.6329	12133.6	6.56293e-160	1.99644e-156	4.06702	12.1306	215.726	4.03268e-10	4.08223e-09	Uncharacterized protein	FGRAMPH1_01G21215	-7.43287	312579	1768.09	2.9459e-128	2.5604e-125	-5.5398	356154	7216.3	8.82541e-27	4.15495e-25	Uncharacterized protein	FGRAMPH1_01G13181	3.94745	208.669	3292.36	1.32803e-20	2.22276e-19	-2.0286	238.255	55.5935	0.0023247	0.00674168	Uncharacterized protein	FGRAMPH1_01G05587	-5.13513	9183.2	253.9	2.95674e-40	1.43911e-38	2.52833	10453.4	61237.8	1.05111e-10	1.14723e-09	FAD-linked oxidoreductase aurO (EC 1.-.-.-) (Aurofusarin biosynthesis cluster protein O) (Gibberella pigment protein 3)
FGRAMPH1_01G21889	9.69761	9.761	8420.39	1.14935e-100	5.5941e-98	4.13966	11.1356	262.03	NA	NA	Uncharacterized protein	FGRAMPH1_01G13775	-2.94958	11063.2	1428.5	4.27121e-50	3.18847e-48	-1.57067	12612.4	4204.7	9.33511e-05	0.00038243	Uncharacterized protein	FGRAMPH1_01G25919	0.50306	257.705	369.274	0.436201	0.551506	8.01202	293.051	83597.5	1.48344e-47	2.51421e-45	Uncharacterized protein	FGRAMPH1_01G17879	-1.28748	11794.4	4823.11	4.77154e-08	2.95472e-07	-2.21906	13448.1	2878.53	5.39093e-28	2.76874e-26	Uncharacterized protein	FGRAMPH1_01G13373	8.18197	14.4679	4403.39	1.4665e-154	3.56887e-151	2.36389	16.4793	91.72	0.00591968	0.0152776	Uncharacterized protein	FGRAMPH1_01G06235	-4.17715	63216.4	3478	1.05333e-95	4.57746e-93	-3.37316	72039.8	6907.12	7.42233e-51	1.69343e-48	Uncharacterized protein	FGRAMPH1_01G21197	6.51036	43.1099	4586.02	4.97753e-15	5.76276e-14	-5.66613	49.3098	0	0.000227867	0.000848797	Uncharacterized protein	FGRAMPH1_01G06375	-4.86371	3982.12	133.028	3.35894e-37	1.37615e-35	2.23908	4545.57	21814.5	2.0942e-07	1.40133e-06	Uncharacterized protein
FGRAMPH1_01G14383	6.7032	7.71847	848.449	7.16284e-89	2.64113e-86	-3.53356	8.79203	0	0.0237058	0.050895	Uncharacterized protein	FGRAMPH1_01G05853	-2.91241	4923.93	650.601	1.54636e-40	7.61785e-39	-0.962801	5615.33	2875.21	3.02079e-05	0.000136708	Uncharacterized protein	FGRAMPH1_01G08439	1.35077	4.23272	11.1297	0.302206	0.416685	10.8729	4.82881	11678.1	2.76906e-47	4.5628e-45	Uncharacterized protein	FGRAMPH1_01G02279	-1.21603	13420.6	5770.71	6.20968e-09	4.27856e-08	-2.15689	15298	3419.39	1.04077e-27	5.23209e-26	Alanine--tRNA ligase (EC 6.1.1.7) (Alanyl-tRNA synthetase) (AlaRS)	FGRAMPH1_01G13337	8.88881	154.305	75864	6.28247e-150	1.27408e-146	7.13688	175.735	29990.3	5.28734e-19	1.40648e-17	Uncharacterized protein	FGRAMPH1_01G16403	-5.54786	425430	8968.59	1.56006e-91	6.12349e-89	-3.7477	485147	35175.7	6.14707e-19	1.62425e-17	Uncharacterized protein	FGRAMPH1_01G25157	3.07458	174.986	1521.92	3.27694e-08	2.07893e-07	-6.01585	199.248	2.06131	4.39878e-11	4.99261e-10	Uncharacterized protein	FGRAMPH1_01G22135	-2.14489	11246.2	2517.18	1.76623e-08	1.15236e-07	2.47459	12838.5	73070.5	4.6034e-07	2.90504e-06	Uncharacterized protein
FGRAMPH1_01G13187	7.12476	87.7137	12663.4	3.02848e-88	1.05287e-85	1.7475	99.8815	339.256	4.82223e-07	3.02863e-06	Beta-glucosidase (EC 3.2.1.21)	FGRAMPH1_01G08095	-5.63884	10694.9	210.921	4.49296e-40	2.16088e-38	1.82375	12186.8	43450.8	7.52303e-09	6.31211e-08	Uncharacterized protein	FGRAMPH1_01G05077	0.886749	142.258	263.901	0.00215157	0.00602123	4.10095	162.148	2824.39	4.47695e-45	6.80956e-43	Uncharacterized protein	FGRAMPH1_01G05241	0.429683	1887.17	2543	0.136851	0.220578	-4.29136	2149.84	107.445	1.0488e-24	4.21795e-23	Uncharacterized protein	FGRAMPH1_01G13837	9.41872	18.3536	12944.9	1.17867e-141	2.04887e-138	5.48777	20.9351	980.439	1.24675e-29	7.28643e-28	Uncharacterized protein	FGRAMPH1_01G24033	-7.5168	23045.9	122.587	1.05153e-88	3.76324e-86	-3.56182	26268.2	2163.94	1.03094e-15	2.04192e-14	Uncharacterized protein	FGRAMPH1_01G00081	4.87431	22.6721	772.654	1.46966e-07	8.50346e-07	-5.14496	25.8353	0	8.77455e-05	0.000361314	Uncharacterized protein	FGRAMPH1_01G10731	-2.7644	1934.91	278.241	2.24871e-08	1.45158e-07	2.24108	2208.18	10537.8	1.14556e-11	1.40257e-10	Uncharacterized protein
FGRAMPH1_01G19545	3.73334	2029.04	27121.2	1.931e-74	4.69927e-72	1.85759	2313.93	8413.2	1.69386e-17	3.89457e-16	Formate dehydrogenase (FDH) (EC 1.17.1.9) (NAD-dependent formate dehydrogenase)	FGRAMPH1_01G27835	-4.07522	7793.58	453.28	5.30813e-38	2.29855e-36	-1.2491	8891.41	3719.59	0.000157918	0.000615286	Uncharacterized protein	FGRAMPH1_01G20409	-0.440983	22.0006	17.0908	0.533806	0.63934	5.77909	25.091	1425.3	1.28717e-42	1.67813e-40	Uncharacterized protein	FGRAMPH1_01G26255	-1.3817	10466.8	4008.38	1.38504e-09	1.02638e-08	-2.35866	11925.2	2313.39	3.82286e-24	1.48217e-22	Reticulon-like protein	FGRAMPH1_01G15791	10.9765	2.3704	4993.36	2.12515e-141	3.23236e-138	6.01789	2.70498	191.387	7.47712e-22	2.44376e-20	Uncharacterized protein	FGRAMPH1_01G05767	-4.22497	8882.93	474.852	1.50612e-79	4.26196e-77	-2.30084	10129.4	2049.18	2.23939e-32	1.62994e-30	Uncharacterized protein	FGRAMPH1_01G12029	2.14561	602.499	2721.28	6.97647e-05	0.000269662	-3.86244	688.424	44.3917	1.01953e-08	8.4526e-08	Uncharacterized protein	FGRAMPH1_01G21377	-3.89635	416.676	26.8473	1.60269e-07	9.22929e-07	2.26816	476.09	2379.76	0.000377505	0.00133933	Uncharacterized protein
FGRAMPH1_01G25377	7.42194	5.19638	983.909	6.06537e-74	1.44713e-71	-2.92908	5.9155	0	0.0832968	0.14621	Uncharacterized protein	FGRAMPH1_01G09453	-7.277	5983.4	34.9698	8.39527e-34	2.89387e-32	0.458525	6834.24	9438.95	0.385215	0.500239	Uncharacterized protein	FGRAMPH1_01G12197	-1.87771	3.04578	0	0.345551	0.464028	9.93732	3.48346	4116.21	3.08686e-41	3.69925e-39	Uncharacterized protein	FGRAMPH1_01G27585	-1.55005	13526.1	4607.31	8.957e-10	6.7569e-09	-2.63163	15426.4	2470.18	2.00735e-21	6.38476e-20	Uncharacterized protein	FGRAMPH1_01G04419	5.86516	159.169	9399.29	6.1266e-132	6.21237e-129	4.41429	181.427	3924.25	9.79304e-60	2.83377e-57	Uncharacterized protein	FGRAMPH1_01G27231	-3.82487	3742.52	264.275	6.8094e-74	1.5797e-71	-2.47924	4265.74	759.018	1.49094e-21	4.78069e-20	Uncharacterized protein	FGRAMPH1_01G04093	3.14144	14.53	136.45	0.000178224	0.000633419	-4.21578	16.6135	0	0.00956324	0.0231831	Uncharacterized protein	FGRAMPH1_01G05593	-5.1995	3229.34	72.2132	5.70758e-07	3.06757e-06	4.36974	3660.66	90284	5.69838e-06	2.95479e-05	Non-reducing polyketide synthase PKS12 (EC 2.3.1.-) (Aurofusarin biosynthesis cluster protein PKS12)
FGRAMPH1_01G21055	7.43323	6.81814	1244.18	6.88066e-74	1.5797e-71	1.44549	7.77521	22.8251	0.16772	0.259362	Uncharacterized protein	FGRAMPH1_01G27529	-2.34215	2972.58	585.554	1.06874e-32	3.41325e-31	-1.35189	3389.12	1324.5	9.41991e-12	1.16657e-10	Uncharacterized protein	FGRAMPH1_01G12527	-0.212471	493.717	423.939	0.624518	0.717874	4.7145	562.296	15115.5	1.84591e-40	2.14704e-38	Uncharacterized protein	FGRAMPH1_01G11249	-1.52038	2053.32	709.282	2.38883e-09	1.722e-08	-2.26137	2340.83	485.11	3.66662e-21	1.15081e-19	Uncharacterized protein	FGRAMPH1_01G15699	9.33045	12.2735	8452.36	2.72403e-128	2.54969e-125	6.78826	13.9797	1695.08	6.80669e-35	5.93783e-33	Uncharacterized protein	FGRAMPH1_01G09985	-6.16436	49725.5	676.92	1.06081e-73	2.30498e-71	-3.60342	56685.2	4609.51	1.48794e-35	1.32729e-33	Uncharacterized protein	FGRAMPH1_01G14817	3.18977	60.4011	598.173	0.000243206	0.000840242	-6.11061	69.08	0	5.72138e-05	0.000245581	Uncharacterized protein	FGRAMPH1_01G03897	-2.95933	392.189	46.9496	2.31003e-06	1.14309e-05	3.1001	447.951	4119.88	2.91695e-05	0.000132542	Uncharacterized protein
FGRAMPH1_01G14181	7.49287	11.5281	2182.84	9.95956e-74	2.20342e-71	-1.09006	13.1401	5.58829	0.444443	0.559219	Uncharacterized protein	FGRAMPH1_01G05585	-8.23357	9606.72	25.9203	7.41154e-32	2.27163e-30	-0.952851	10955.2	5642.9	0.000660509	0.0022043	Aurofusarin biosynthesis regulatory protein aurR1 (Aurofusarin biosynthesis cluster protein R1) (Gibberella pigment protein 2)	FGRAMPH1_01G08879	1.29815	43.2451	108.151	0.00709069	0.0174056	6.16262	49.2486	3739.15	1.09942e-39	1.20774e-37	Uncharacterized protein	FGRAMPH1_01G22783	-1.46132	5445.39	1974.17	8.0521e-09	5.46143e-08	-2.37999	6211.19	1185.22	4.45425e-20	1.27338e-18	Uncharacterized protein	FGRAMPH1_01G21681	7.39033	16.9656	2902.1	3.35263e-120	2.71965e-117	2.42868	19.3525	107.415	2.0082e-05	9.43202e-05	Uncharacterized protein	FGRAMPH1_01G19703	-3.99004	132048	8258.29	1.65237e-71	3.14157e-69	-2.26511	150458	31158.7	1.80531e-23	6.67926e-22	Acyl-CoA desaturase (EC 1.14.19.1)	FGRAMPH1_01G13279	3.2509	15.2009	159.816	0.000724728	0.00227966	-4.14982	17.3826	0	0.0152134	0.0346745	Uncharacterized protein	FGRAMPH1_01G00599	-4.69199	634.89	19.6436	2.71312e-06	1.32903e-05	2.29405	722.41	3643.21	2.55566e-05	0.00011807	Uncharacterized protein
FGRAMPH1_01G22211	4.85863	73.7593	2171.87	1.0695e-67	1.7586e-65	0.0698905	84.1047	88.3045	0.848628	0.89415	Uncharacterized protein	FGRAMPH1_01G06005	-2.96576	11307.7	1441.4	1.07171e-30	3.1499e-29	-1.37579	12896.7	4954.6	6.82285e-09	5.76065e-08	Uncharacterized protein	FGRAMPH1_01G22167	1.53477	27.3643	82.1605	0.00127107	0.00378613	4.72879	31.1925	854.817	5.59287e-38	5.67127e-36	Uncharacterized protein	FGRAMPH1_01G27633	-1.69949	9095.16	2790.41	6.38785e-09	4.39138e-08	-2.21032	10375.4	2230.31	2.42952e-19	6.55088e-18	Uncharacterized protein	FGRAMPH1_01G11667	13.1437	0.874792	11334.7	6.30225e-115	4.79286e-112	4.14154	0.994125	26.1078	0.00133551	0.00410053	Uncharacterized protein	FGRAMPH1_01G11757	-9.06438	197012	337.479	7.67958e-71	1.41584e-68	-3.43601	224689	20067.3	5.17351e-12	6.65711e-11	Uncharacterized protein	FGRAMPH1_01G11045	2.35154	18.689	97.9274	0.00132938	0.00394437	-4.86668	21.3008	0	0.000279371	0.00102203	Uncharacterized protein	FGRAMPH1_01G21399	-5.93476	53.0489	0	2.1611e-05	9.15926e-05	2.352	60.5912	323.025	0.000681424	0.00226772	Uncharacterized protein
FGRAMPH1_01G21737	18.3599	0	50623.4	3.24049e-67	5.12082e-65	9.53952	0	298.331	NA	NA	#N/A	FGRAMPH1_01G10673	-3.04457	3000.48	364.306	1.99831e-30	5.76196e-29	-1.5758	3421.53	1142.69	9.44324e-11	1.03544e-09	Uncharacterized protein	FGRAMPH1_01G25439	1.56065	1.66678	6.8728	0.4381	0.553505	10.022	1.90038	2424.41	2.11752e-36	1.97813e-34	Uncharacterized protein	FGRAMPH1_01G20351	-1.80557	14949.1	4262.43	9.90404e-13	9.68749e-12	-2.30225	17035.2	3431.37	3.13308e-18	7.89189e-17	Tryptophan synthase (EC 4.2.1.20)	FGRAMPH1_01G22311	13.4763	2.15538	25723.4	3.93603e-114	2.81727e-111	9.31062	2.46355	1685.84	6.62969e-45	9.83183e-43	Uncharacterized protein	FGRAMPH1_01G20639	-6.72416	1.23765e+06	11335.6	6.59682e-70	1.16333e-67	-5.09471	1.41274e+06	40117.7	1.34689e-39	1.46601e-37	Uncharacterized protein	FGRAMPH1_01G21449	2.73295	187.875	1340.03	0.0015334	0.00446159	-2.1899	214.844	43.9414	0.011305	0.0268689	Uncharacterized protein	FGRAMPH1_01G21161	-3.57012	143.353	10.0006	8.20943e-05	0.000312893	3.46434	163.814	1919.95	1.4249e-07	9.8342e-07	Uncharacterized protein
FGRAMPH1_01G12927	6.96542	14.173	1803.18	1.2676e-63	1.79351e-61	1.78305	16.1754	56.3028	0.00123524	0.00383535	Cutinase (EC 3.1.1.74)	FGRAMPH1_01G07253	-2.29216	192538	39190.1	2.0089e-30	5.7788e-29	-1.0799	219531	103663	1.92823e-07	1.29833e-06	Uncharacterized protein	FGRAMPH1_01G05361	2.32955	3.74308	19.4682	0.0266491	0.0557541	6.22957	4.27256	324.031	1.35048e-35	1.21379e-33	Uncharacterized protein	FGRAMPH1_01G10993	-0.555072	15223.9	10337.2	0.120744	0.199053	-4.21245	17344.9	899.612	5.90376e-18	1.42943e-16	#N/A	FGRAMPH1_01G22335	14.4878	0.456357	16167.1	1.10472e-109	7.07483e-107	9.48805	0.518506	617.407	3.33186e-24	1.30459e-22	Uncharacterized protein	FGRAMPH1_01G25053	-3.22927	6482.89	686.971	2.44266e-68	4.12809e-66	-2.97094	7392.62	937.359	1.28137e-37	1.26685e-35	Uncharacterized protein	FGRAMPH1_01G24507	2.1448	24.4749	111.478	0.00266974	0.00730995	-5.18406	27.8702	0	0.000149561	0.000586383	Uncharacterized protein	FGRAMPH1_01G21749	-2.1615	295.119	64.29	0.00015053	0.000543515	3.39528	335.983	4243.4	0.00186993	0.00554206	Uncharacterized protein
FGRAMPH1_01G18495	4.76762	17.9768	491.234	3.34311e-60	3.91144e-58	1.71212	20.4989	70.5373	0.0277084	0.0582446	Uncharacterized protein	FGRAMPH1_01G12525	-5.16408	9778.78	263	2.21736e-30	6.33352e-29	0.451113	11125.5	15303.7	0.43945	0.554288	Uncharacterized protein	FGRAMPH1_01G14743	0.459591	545.18	753.22	0.0895906	0.156246	2.93521	621.806	4784.66	1.90046e-35	1.68262e-33	Uncharacterized protein	FGRAMPH1_01G07083	-1.38177	5082.55	1946.87	1.91195e-07	1.0907e-06	-2.1565	5798.16	1293.68	1.72931e-17	3.96838e-16	Uncharacterized protein	FGRAMPH1_01G05725	11.7355	1.34817	5258.78	1.66534e-107	1.01319e-104	11.1393	1.53798	4620.9	1.80356e-49	3.39642e-47	Uncharacterized protein	FGRAMPH1_01G10507	-2.66802	42609.3	6690.56	1.4755e-64	2.21653e-62	-2.55998	48566.7	8204.3	3.751e-40	4.32057e-38	Uncharacterized protein	FGRAMPH1_01G16639	2.23388	1246.47	6131.96	0.00338638	0.00903036	-3.16077	1425.11	140.932	0.000931524	0.00299583	Uncharacterized protein	FGRAMPH1_01G08399	-5.32964	33.4983	0	0.000158996	0.00057053	5.68809	38.1198	2305.57	2.72237e-12	3.63719e-11	Uncharacterized protein
FGRAMPH1_01G22249	17.5115	0	27493	7.88287e-60	8.79988e-58	10.2968	0	624.595	NA	NA	Uncharacterized protein	FGRAMPH1_01G01805	-2.94609	4106.81	528.639	3.05403e-30	8.64219e-29	-1.27381	4684.49	1929.89	1.86423e-06	1.05421e-05	Uncharacterized protein	FGRAMPH1_01G22045	-0.247252	70.6384	58.8605	0.517235	0.624624	4.86312	80.5333	2415.43	5.4715e-35	4.80844e-33	Uncharacterized protein	FGRAMPH1_01G21661	-1.31523	12209.8	4875.26	0.00106813	0.0032379	-9.72119	13903.6	9.05563	2.63689e-17	5.89153e-16	Uncharacterized protein	FGRAMPH1_01G25271	13.9734	0.547422	11532.3	1.66721e-104	9.66028e-102	8.72395	0.623591	377.816	7.24899e-22	2.37575e-20	Uncharacterized protein	FGRAMPH1_01G27243	-7.04669	52533.5	378.633	1.18383e-63	1.69469e-61	-3.74961	59908.3	4365.39	2.40907e-24	9.49541e-23	Uncharacterized protein	FGRAMPH1_01G16347	2.29874	22.8573	119.278	0.00995654	0.0235063	-4.88464	26.1392	0	0.00150413	0.00455812	Uncharacterized protein	FGRAMPH1_01G00287	-6.01501	69.6246	0	0.00020211	0.000709544	3.1788	79.6652	815.969	0.000833604	0.00271775	Uncharacterized protein
FGRAMPH1_01G11823	13.947	0.200188	4851.04	1.73752e-58	1.85457e-56	9.23445	0.228596	530.835	NA	NA	Uncharacterized protein	FGRAMPH1_01G13465	-4.95246	4744.44	149.395	3.84676e-28	9.69096e-27	-1.33878	5399.33	2109.73	0.00400441	0.0108343	Carboxylic ester hydrolase (EC 3.1.1.-)	FGRAMPH1_01G10157	1.28332	176.118	434.884	0.000226799	0.000788257	3.01593	200.726	1638.09	6.05985e-34	4.95821e-32	Uncharacterized protein	FGRAMPH1_01G11689	-0.754955	2092.66	1234.91	0.126408	0.20685	-7.8489	2381.58	7.97465	4.90401e-17	1.07148e-15	Uncharacterized protein	FGRAMPH1_01G27539	6.17093	36.8372	2670.32	1.06611e-103	5.89657e-101	5.52596	42.0113	2043.82	4.62652e-27	2.24037e-25	Uncharacterized protein	FGRAMPH1_01G06647	-3.4768	230730	20617.5	1.39215e-60	1.71108e-58	-3.49943	263195	23059	1.58036e-41	1.99461e-39	Uncharacterized protein													FGRAMPH1_01G15993	-3.22684	296.399	30.3159	0.000270029	0.000925813	3.1409	338.714	3154.46	1.71347e-06	9.76398e-06	Uncharacterized protein
FGRAMPH1_01G13805	15.629	0.218246	29623	1.84346e-58	1.93372e-56	3.19946	0.247023	11.6807	0.117721	0.195035	Uncharacterized protein	FGRAMPH1_01G14753	-3.42505	27719	2548.79	7.37389e-28	1.8274e-26	-1.52681	31585.2	10888.8	3.90338e-06	2.09262e-05	Uncharacterized protein	FGRAMPH1_01G15703	2.16084	3.5932	16.4232	0.025186	0.0531408	8.40583	4.10705	1592.86	7.02991e-34	5.71253e-32	Uncharacterized protein	FGRAMPH1_01G23225	-1.72418	35089.5	10588.2	9.78514e-13	9.57992e-12	-2.59827	40024.4	6545.63	6.75125e-17	1.46429e-15	#N/A	FGRAMPH1_01G21717	10.476	3.62751	5655.88	5.00035e-103	2.6454e-100	7.69602	4.13787	1004.82	1.17235e-28	6.32217e-27	Uncharacterized protein	FGRAMPH1_01G10755	-3.65769	11453.6	905.023	2.01617e-60	2.42899e-58	-2.53135	13062.9	2245.43	1.96458e-23	7.21602e-22	Uncharacterized protein													FGRAMPH1_01G11603	-5.34613	38.7091	0	0.000641647	0.0020428	2.35268	44.2707	240.516	0.0040231	0.0108799	Uncharacterized protein
FGRAMPH1_01G14179	12.9746	0.767475	7424.85	4.82325e-58	5.01618e-56	0.0897325	0.876648	1.00618	0.96111	NA	Uncharacterized protein	FGRAMPH1_01G05591	-5.93302	7979.91	124.118	1.62505e-26	3.78804e-25	0.693483	9075.28	14775.3	0.158316	0.247167	Aurofusarin cluster transcription factor aurR2 (Aurofusarin biosynthesis cluster protein R2) (Gibberella pigment protein 5)	FGRAMPH1_01G08249	1.97684	63.0255	248.673	6.42299e-08	3.91166e-07	4.3036	71.8485	1448.75	7.49329e-34	6.04765e-32	Uncharacterized protein	FGRAMPH1_01G24205	-1.1226	6819.61	3125.71	5.61133e-06	2.60605e-05	-2.00071	7771.67	1934.15	7.39421e-17	1.5979e-15	Uncharacterized protein	FGRAMPH1_01G21615	12.1239	1.03886	5129.41	4.43244e-102	2.24725e-99	5.64828	1.18587	117.018	0.000123287	0.000492319	Uncharacterized protein	FGRAMPH1_01G17209	-3.99148	5296.46	328.376	8.60657e-59	9.35042e-57	-3.19058	6036.57	652.849	1.95225e-21	6.22622e-20	Uncharacterized protein													FGRAMPH1_01G22571	-2.03882	97.2856	23.2763	0.00106924	0.00324048	2.90728	110.668	854.623	4.28024e-10	4.29981e-09	Catalase (EC 1.11.1.6)
FGRAMPH1_01G26193	7.69643	3.62428	832.522	1.4961e-54	1.35855e-52	2.26233	4.13227	24.1245	0.0847159	0.148262	Carboxylic ester hydrolase (EC 3.1.1.-)	FGRAMPH1_01G17211	-3.79574	1421.83	97.7885	2.24111e-26	5.17453e-25	-1.90812	1621.66	427.019	5.60324e-08	4.14962e-07	Uncharacterized protein	FGRAMPH1_01G14291	-1.91626	19.7785	4.12368	0.117506	0.194797	3.81906	22.5562	321.312	9.28174e-34	7.39051e-32	Uncharacterized protein	FGRAMPH1_01G18925	-1.37679	3981.64	1530.86	1.24384e-07	7.273e-07	-2.12142	4539.23	1037.76	7.95024e-17	1.71183e-15	Uncharacterized protein	FGRAMPH1_01G12417	6.52855	16.2951	1563.53	2.32114e-97	1.08629e-94	4.5236	18.5593	474.274	8.75853e-10	8.33958e-09	Uncharacterized protein	FGRAMPH1_01G20635	-3.32274	17528	1740.43	1.22889e-58	1.32329e-56	-5.83125	19987.4	336.988	1.49796e-44	2.16729e-42	Uncharacterized protein													FGRAMPH1_01G21347	-4.26709	28.2348	0.820527	0.00132371	0.00392852	2.25072	32.1461	161.011	0.00090036	0.00291127	Uncharacterized protein
FGRAMPH1_01G21423	16.8505	0	17235.7	5.3155e-54	4.79104e-52	10.602	0	770.566	NA	NA	Uncharacterized protein	FGRAMPH1_01G10089	-2.93773	11758.4	1522.81	3.96941e-26	8.97694e-25	-1.82531	13410.5	3769.66	1.27322e-15	2.49265e-14	Uncharacterized protein	FGRAMPH1_01G25211	1.83077	201.148	720.475	3.77034e-12	3.50496e-11	3.35261	229.204	2367.84	2.12012e-33	1.66577e-31	Uncharacterized protein	FGRAMPH1_01G04415	-0.030537	716.656	702.896	0.954455	0.971541	-5.27527	815.072	19.5483	1.14049e-16	2.39907e-15	Uncharacterized protein	FGRAMPH1_01G13433	5.81985	16.3721	935.029	2.24198e-96	1.01038e-93	4.21281	18.6645	355.492	1.90389e-24	7.55444e-23	Uncharacterized protein	FGRAMPH1_01G22469	-4.05316	10765.1	642.702	2.32997e-56	2.26809e-54	-2.81315	12271.9	1731.38	4.57649e-23	1.6305e-21	Uncharacterized protein													FGRAMPH1_01G00225	-3.67663	263.131	16.0529	0.00249563	0.00688435	2.6444	300.922	2075.71	0.00451608	0.0120402	Uncharacterized protein
FGRAMPH1_01G26889	4.44656	71.1672	1570.99	3.17972e-53	2.78351e-51	1.82384	81.1057	295.522	0.00479762	0.012725	Uncharacterized protein	FGRAMPH1_01G04137	-4.82011	862.987	29.6259	4.11883e-25	8.88615e-24	-1.64049	982.527	312.497	6.09267e-05	0.000260481	Uncharacterized protein	FGRAMPH1_01G10285	0.580632	11.4988	16.3194	0.530849	0.636768	4.5731	13.1209	314.474	3.35533e-33	2.56823e-31	Uncharacterized protein	FGRAMPH1_01G20991	-1.60284	5416.04	1770.78	5.75421e-07	3.08991e-06	-2.53391	6178.43	1056.1	1.16921e-16	2.45514e-15	Uncharacterized protein	FGRAMPH1_01G09955	4.5388	142.46	3347.83	3.24165e-95	1.36015e-92	3.89478	162.347	2444.87	1.16173e-50	2.60052e-48	Uncharacterized protein	FGRAMPH1_01G07051	-2.58012	14852.2	2477.79	1.0361e-53	9.20238e-52	-2.29288	16935.6	3441.48	7.37665e-26	3.27778e-24	Uncharacterized protein													FGRAMPH1_01G12975	-3.74348	185.89	10.3092	0.00331159	0.00884642	4.83588	212.324	6354.41	5.74225e-22	1.89766e-20	Uncharacterized protein
FGRAMPH1_01G01377	10.2662	0.492861	714.372	1.30734e-52	1.09709e-50	3.24497	0.561835	7.75026	0.0242734	0.0518788	Uncharacterized protein	FGRAMPH1_01G05579	-2.5925	16442	2712.08	4.16649e-25	8.97307e-24	-1.89269	18748.8	5017.01	7.10577e-11	7.89353e-10	Uncharacterized protein	FGRAMPH1_01G21561	-2.8585	5.86711	0	0.0996123	0.170332	6.02797	6.68883	475.005	6.37002e-32	4.47183e-30	Uncharacterized protein	FGRAMPH1_01G01915	-1.98762	1954.3	491.185	9.27925e-18	1.30986e-16	-2.18287	2228.95	488.444	1.31365e-16	2.75356e-15	Uncharacterized protein	FGRAMPH1_01G06607	8.90228	3.73986	1856.45	7.25938e-92	2.9444e-89	4.88328	4.26697	137.252	3.70721e-12	4.85993e-11	Uncharacterized protein	FGRAMPH1_01G21217	-4.88338	49965.1	1664.45	9.82108e-51	7.5159e-49	-3.07278	57008.6	6493.46	1.60325e-07	1.09253e-06	Uncharacterized protein													FGRAMPH1_01G07791	-2.22536	144.766	31.6091	0.00357828	0.0094715	2.30111	164.867	828.382	1.62072e-07	1.10317e-06	Uncharacterized protein
FGRAMPH1_01G25087	3.19889	105.355	969.228	2.41234e-49	1.73688e-47	1.81335	120.103	423.265	2.01999e-12	2.72641e-11	Patatin-like phospholipase domain-containing protein (EC 3.1.1.-)	FGRAMPH1_01G12633	-11.9268	3832.71	0	4.17458e-25	8.97461e-24	-1.5856	4370.91	1430.56	0.00292396	0.00821839	Uncharacterized protein	FGRAMPH1_01G13447	-2.68791	5.19922	0	0.129023	0.210337	5.99039	5.91462	418.858	1.8952e-31	1.26318e-29	Uncharacterized protein	FGRAMPH1_01G06831	-1.88181	7193.01	1946.2	2.03981e-14	2.2462e-13	-2.08003	8202.61	1930.13	1.37102e-16	2.86874e-15	Phospholipase (EC 3.1.4.4)	FGRAMPH1_01G08935	5.82905	37.0675	2154.13	1.39191e-90	5.29274e-88	4.28426	42.2301	853.98	1.39266e-20	4.15139e-19	Uncharacterized protein	FGRAMPH1_01G05507	-12.168	21986.4	2.74912	8.65959e-49	6.05574e-47	-8.27839	25034.3	69.0624	3.05147e-33	2.36619e-31	Uncharacterized protein													FGRAMPH1_01G05321	-3.72809	1382.02	80.6151	0.00419467	0.0109201	3.48812	1580.38	19630.4	2.76102e-05	0.000126328	Uncharacterized protein
FGRAMPH1_01G11241	3.95109	446.872	6971.92	2.54003e-49	1.81806e-47	1.39322	509.861	1349.81	0.000578759	0.0019652	Uncharacterized protein	FGRAMPH1_01G26171	-2.62178	3430.59	555.985	6.10291e-25	1.3074e-23	-1.74947	3912.83	1155.41	2.49509e-07	1.64729e-06	Sulfhydryl oxidase (EC 1.8.3.2)	FGRAMPH1_01G21563	1.87635	168.741	623.581	2.45794e-20	4.06362e-19	2.46388	192.368	1067.09	1.99081e-31	1.31949e-29	Aconitate hydratase, mitochondrial (Aconitase) (EC 4.2.1.-)	FGRAMPH1_01G22627	-1.78571	14246.2	4108.6	1.53535e-08	1.00821e-07	-2.5877	16222.3	2671.17	4.54045e-16	9.22395e-15	Uncharacterized protein	FGRAMPH1_01G23695	5.5807	73.4159	3560.55	9.95183e-86	3.36372e-83	6.60593	83.6981	8478.45	3.58653e-63	1.18196e-60	Uncharacterized protein	FGRAMPH1_01G21219	-6.23226	86769.4	1110.29	8.55994e-46	5.48196e-44	-4.16844	99057.4	5062.88	2.95169e-09	2.62117e-08	Uncharacterized protein													FGRAMPH1_01G15559	-2.74342	391.073	54.2514	0.00517067	0.0131763	2.1699	447.23	2135.81	0.00751382	0.0188306	Uncharacterized protein
FGRAMPH1_01G12249	9.21986	2.26876	1467.86	6.775e-48	4.55459e-46	1.68298	2.58573	10.9936	0.32469	0.438078	Uncharacterized protein	FGRAMPH1_01G22583	-2.24343	9706.32	2046.87	1.18928e-24	2.49935e-23	-1.87238	11068.2	3012.37	2.58103e-19	6.94362e-18	Methionine aminopeptidase 2 (MAP 2) (MetAP 2) (EC 3.4.11.18) (Peptidase M)	FGRAMPH1_01G15539	3.00897	1.97428	21.4179	0.0537487	0.10184	8.46374	2.24646	971.062	4.66356e-31	3.02341e-29	Uncharacterized protein	FGRAMPH1_01G00879	-1.83026	3115.06	874.386	1.6724e-15	2.00293e-14	-2.02451	3549.27	868.731	5.89045e-16	1.18248e-14	Uncharacterized protein	FGRAMPH1_01G15989	6.26498	15.0604	1179.46	4.20662e-85	1.38341e-82	7.802	17.1699	3887.24	7.87758e-180	4.67298e-176	Uncharacterized protein	FGRAMPH1_01G26857	-2.69027	10518.5	1624.79	4.77614e-45	2.93515e-43	-2.76275	11987.9	1758.68	7.59504e-39	7.90418e-37	Uncharacterized protein													FGRAMPH1_01G09447	-4.23333	17.3606	0	0.0111631	0.0259026	2.79903	19.8448	148.843	0.00100492	0.00320234	Uncharacterized protein
FGRAMPH1_01G23689	2.82302	236.804	1679.87	1.94774e-47	1.28109e-45	1.19997	269.947	621.889	5.32841e-08	3.95101e-07	Uncharacterized protein	FGRAMPH1_01G10521	-2.37801	15727.3	3013.97	2.78299e-24	5.72017e-23	-1.45461	17921.4	6513.54	3.51621e-08	2.67266e-07	Uncharacterized protein	FGRAMPH1_01G05619	2.73126	0.491054	10.3092	0.214942	0.318395	10.9488	0.555801	2261.62	4.83691e-31	3.11876e-29	Uncharacterized protein	FGRAMPH1_01G07875	-1.38292	2838.31	1087.67	5.75249e-08	3.52626e-07	-2.00364	3236.79	802.914	1.60661e-15	3.10436e-14	Uncharacterized protein	FGRAMPH1_01G25089	7.81839	30.5429	7094.53	1.08153e-83	3.46317e-81	7.5934	34.8694	7173.17	1.57384e-54	3.89e-52	Uncharacterized protein	FGRAMPH1_01G09867	-4.1748	43953.7	2407.7	9.65186e-45	5.78541e-43	-2.52766	50142.3	8642.45	5.83485e-24	2.24755e-22	Uncharacterized protein													FGRAMPH1_01G21935	-3.68158	30.7671	1.37456	0.0126321	0.0289087	4.10202	35.198	685.25	2.0232e-06	1.13922e-05	Uncharacterized protein
FGRAMPH1_01G21727	9.92841	0.527557	813.101	4.69382e-47	3.07067e-45	2.69519	0.59913	6.503	0.111779	0.186782	Uncharacterized protein	FGRAMPH1_01G18431	-2.35291	12197.4	2379.65	3.27215e-24	6.70295e-23	-1.57419	13909.2	4651.72	6.82939e-10	6.64361e-09	Uncharacterized protein	FGRAMPH1_01G08437	2.25321	0.841901	6.8728	0.270868	0.381914	12.3066	0.962865	8903.02	4.16451e-30	2.53373e-28	Uncharacterized protein	FGRAMPH1_01G13607	-1.85956	2342.6	641.909	4.40217e-06	2.08752e-05	-2.92592	2669.86	345.724	4.86354e-15	8.91824e-14	Nonribosomal peptide synthetase 6 (NPRS 6) (EC 6.3.2.-) (Extracellular siderophore synthetase)	FGRAMPH1_01G27255	8.07836	12.1455	3429.52	2.71838e-83	8.48135e-81	2.92566	13.8404	108.023	4.48488e-08	3.37618e-07	Uncharacterized protein	FGRAMPH1_01G16957	-8.94573	80389.4	142.274	2.65242e-43	1.5296e-41	-5.79245	91825.8	1522.72	5.49497e-22	1.82102e-20	Uncharacterized protein													FGRAMPH1_01G16523	-4.32775	20.231	0	0.0133684	0.0303824	4.77106	23.1357	804.772	8.64364e-06	4.34526e-05	Uncharacterized protein
FGRAMPH1_01G08661	4.72341	34.2616	909.778	1.12764e-46	7.29847e-45	-0.685444	39.0967	24.4098	0.27031	0.379431	Uncharacterized protein	FGRAMPH1_01G06977	-2.5055	42354.5	7423.54	4.12151e-24	8.41453e-23	-1.91286	48263.8	12672.7	7.30903e-07	4.45832e-06	1,3-beta-glucanosyltransferase (EC 2.4.1.-)	FGRAMPH1_01G00629	0.82961	34.876	64.4863	0.0702864	0.127668	3.326	39.7604	405.12	9.55319e-30	5.66695e-28	Uncharacterized protein	FGRAMPH1_01G28263	-0.550184	1444.86	987.457	0.00550366	0.0139373	-2.27927	1646.85	337.027	5.25359e-15	9.58901e-14	Uncharacterized protein	FGRAMPH1_01G15939	8.83076	2.93588	1449.91	3.84524e-83	1.16972e-80	7.53641	3.34699	737.341	9.88961e-26	4.31361e-24	Uncharacterized protein	FGRAMPH1_01G11085	-6.00564	54529.8	816.516	1.13924e-42	6.38813e-41	-4.42693	62277	2789.62	7.02834e-22	2.30981e-20	Uncharacterized protein													FGRAMPH1_01G27339	-2.54042	31.9308	4.25693	0.0214695	0.0461313	3.04623	36.4675	327.017	0.00024258	0.000899648	Uncharacterized protein
FGRAMPH1_01G11847	9.89802	0.418434	628.615	1.33848e-45	8.48259e-44	-0.0190892	0.475619	0	0.992783	NA	Uncharacterized protein	FGRAMPH1_01G27411	-2.68123	4898.13	759.033	6.23947e-23	1.21088e-21	-1.11612	5586.29	2567.04	0.000113052	0.000455432	Uncharacterized protein	FGRAMPH1_01G22147	NA	0	0	NA	NA	12.5368	0	928.645	1.07312e-29	6.33408e-28	Uncharacterized protein	FGRAMPH1_01G17057	-1.95173	2719.12	698.58	1.3489e-12	1.30059e-11	-2.24569	3102.41	649.713	1.47484e-14	2.56938e-13	Uncharacterized protein	FGRAMPH1_01G25059	6.34253	86.9684	7249.32	6.29911e-81	1.86945e-78	4.20332	99.0375	1866.99	5.05143e-33	3.76919e-31	Uncharacterized protein	FGRAMPH1_01G14473	-3.43682	9663.43	884.715	5.27263e-42	2.86417e-40	-3.44581	11012	1004.51	1.08225e-54	2.73188e-52	Uncharacterized protein													FGRAMPH1_01G14095	-3.85503	12.8461	0	0.021601	0.0463729	2.80927	14.6921	110.816	0.000692778	0.00230099	Uncharacterized protein
FGRAMPH1_01G16515	15.251	0	5077.7	2.00821e-45	1.25312e-43	NA	0	0	NA	NA	Uncharacterized protein	FGRAMPH1_01G02583	-2.53609	6901.89	1183.01	9.62281e-23	1.84394e-21	-1.00497	7865.86	3896.49	0.00746424	0.018738	Uncharacterized protein	FGRAMPH1_01G12705	-1.50232	346.518	123.096	0.00186643	0.00532116	3.32437	395.397	4002.72	2.10524e-29	1.21246e-27	Uncharacterized protein	FGRAMPH1_01G13429	-1.5128	1441.1	505.552	6.74619e-06	3.1082e-05	-2.13244	1643.57	372.188	1.80881e-14	3.1056e-13	Uncharacterized protein	FGRAMPH1_01G25287	13.5191	0.456357	8321.76	7.59641e-80	2.20079e-77	12.406	0.518506	4460.12	1.65811e-69	8.19657e-67	Uncharacterized protein	FGRAMPH1_01G25971	-3.80023	6522.71	463.253	6.90405e-42	3.70082e-40	-2.93561	7430.07	963.184	4.16397e-26	1.87838e-24	Uncharacterized protein													FGRAMPH1_01G16147	-2.84913	27.6367	2.74912	0.0221411	0.0474068	5.7913	31.5787	1867.74	7.47822e-25	3.04885e-23	Uncharacterized protein
FGRAMPH1_01G10923	8.21255	9.46019	3000.69	2.89854e-45	1.79946e-43	0.696567	10.8115	17.9497	0.462198	0.576181	Uncharacterized protein	FGRAMPH1_01G09825	-2.17554	5780.11	1273.45	1.85366e-22	3.48614e-21	-1.60557	6593.04	2159.77	1.9469e-12	2.63977e-11	Uncharacterized protein	FGRAMPH1_01G22343	-1.12524	2.02884	0	0.620718	NA	8.25393	2.30821	865.062	3.29454e-29	1.87016e-27	Uncharacterized protein	FGRAMPH1_01G17909	-1.91049	6796.91	1800.02	1.20153e-09	8.96395e-09	-2.10843	7749.36	1786.47	1.969e-14	3.35635e-13	Uncharacterized protein	FGRAMPH1_01G20977	19.4738	0	110284	2.64187e-79	7.30597e-77	8.67335	0	56.199	1.08897e-12	1.53256e-11	#N/A	FGRAMPH1_01G05457	-10.03	11451.5	10.2082	9.41727e-42	4.96058e-40	-2.56137	13038.6	2155.2	1.96323e-07	1.31965e-06	Uncharacterized protein
FGRAMPH1_01G04243	4.68499	104.68	2729.31	3.00292e-45	1.8548e-43	1.71864	119.369	395.256	2.18104e-06	1.21883e-05	Uncharacterized protein	FGRAMPH1_01G24459	-2.72615	4257.44	640.558	3.36648e-22	6.20657e-21	-0.54615	4851.54	3319.32	0.00749559	0.0188123	Uncharacterized protein	FGRAMPH1_01G14929	1.13201	7385.07	16217.8	2.84836e-06	1.39081e-05	2.16911	8416.33	37973.4	3.4819e-29	1.96711e-27	Histone H4	FGRAMPH1_01G01381	1.18039	192.907	442.315	0.000112752	0.000419049	-3.40132	219.968	19.9653	3.4084e-14	5.64766e-13	Uncharacterized protein	FGRAMPH1_01G12947	4.46725	169.488	3791.89	5.06998e-79	1.37092e-76	6.78103	193.093	21938.7	7.60184e-87	8.19893e-84	Uncharacterized protein	FGRAMPH1_01G20427	-2.79211	18444.3	2651.16	1.76618e-41	9.18416e-40	-2.66098	21029.4	3301.72	1.58953e-24	6.32825e-23	Uncharacterized protein
FGRAMPH1_01G25597	14.1732	0.18355	4120.05	7.04272e-45	4.28479e-43	2.33771	0.209728	5.03091	0.266329	0.374686	Uncharacterized protein	FGRAMPH1_01G05887	-2.38885	4755.08	904.266	5.31442e-22	9.70959e-21	-1.65852	5422.87	1710.24	2.22664e-11	2.64434e-10	Thiamine pyrophosphokinase (EC 2.7.6.2)	FGRAMPH1_01G13547	0.031596	3.4121	3.28211	0.983518	0.99043	7.59339	3.88996	868.644	6.49622e-29	3.55167e-27	Uncharacterized protein	FGRAMPH1_01G01375	-0.938155	1067.8	551.946	0.121104	0.199539	-6.78884	1213.87	8.19629	1.0983e-13	1.73275e-12	MFS siderochrome iron transporter 1	FGRAMPH1_01G15811	7.85373	22.1763	5443.15	3.68156e-77	9.73852e-75	4.81507	25.248	757.481	7.27368e-19	1.91341e-17	Uncharacterized protein	FGRAMPH1_01G21281	-2.81624	4138.33	583.262	3.65821e-41	1.8703e-39	-2.4566	4718.6	856.083	3.81955e-31	2.48984e-29	Uncharacterized protein
FGRAMPH1_01G09217	5.92526	21.3331	1359.18	2.91207e-43	1.66357e-41	-0.249496	24.2813	20.089	0.736433	0.812152	Uncharacterized protein	FGRAMPH1_01G13087	-2.98284	3354.38	417.496	1.10757e-21	1.98034e-20	-0.997818	3822.94	1911.72	1.0642e-06	6.29396e-06	Uncharacterized protein	FGRAMPH1_01G10101	1.6502	1009.6	3177.31	3.48473e-11	2.97978e-10	2.48743	1150.39	6484.07	1.35392e-28	7.23554e-27	Uncharacterized protein	FGRAMPH1_01G14633	-1.87836	344.155	94.1108	1.04068e-09	7.81664e-09	-2.51663	392.519	67.9911	1.49021e-13	2.32324e-12	Uncharacterized protein	FGRAMPH1_01G04205	7.24643	15.7575	2539.46	7.76418e-77	2.0101e-74	6.65823	17.9369	1956.18	2.42901e-43	3.31239e-41	Uncharacterized protein	FGRAMPH1_01G23995	-2.72308	7420.93	1119.89	5.55275e-41	2.80356e-39	-2.35626	8459.9	1635.56	2.56153e-12	3.43002e-11	Uncharacterized protein
FGRAMPH1_01G14177	15.2139	0.0545616	9551.97	5.18728e-43	2.94278e-41	0.994954	0.0617556	0	0.637607	NA	Aspartate aminotransferase (EC 2.6.1.1)	FGRAMPH1_01G23683	-4.21138	25656.4	1349.53	1.33098e-21	2.37121e-20	-1.98014	29207.9	7331.08	2.4168e-08	1.87896e-07	Uncharacterized protein	FGRAMPH1_01G16383	0.680671	0.238111	0	0.765489	NA	10.0607	0.271484	370.857	3.8009e-28	1.96916e-26	Uncharacterized protein	FGRAMPH1_01G25853	-1.31244	4337.72	1742.03	3.59242e-15	4.22343e-14	-2.32953	4945.54	976.048	1.57394e-13	2.44414e-12	Uncharacterized protein	FGRAMPH1_01G12937	3.82842	66.3338	945.671	3.15848e-75	8.00673e-73	3.08519	75.6373	644.09	3.48592e-41	4.13569e-39	Uncharacterized protein	FGRAMPH1_01G11329	-2.28424	7012.57	1437.88	2.1597e-40	1.05539e-38	-2.0146	7993.37	1973.42	1.30016e-31	8.86501e-30	Uncharacterized protein
FGRAMPH1_01G20941	5.75046	110.382	6169.06	7.61658e-42	4.0471e-40	1.23179	125.737	301.78	0.0418347	0.0819021	Uncharacterized protein	FGRAMPH1_01G06761	-2.12391	1747.03	400.513	5.2992e-21	9.04357e-20	0.00283157	1991.67	1994.75	0.992316	0.994495	Uncharacterized protein	FGRAMPH1_01G24223	1.72755	178.267	594.982	2.23071e-07	1.26072e-06	3.55312	203.051	2421.26	6.14211e-28	3.14095e-26	Uncharacterized protein	FGRAMPH1_01G24393	-1.14828	620.211	279.045	0.000157832	0.000567022	-2.71519	707.253	106.054	1.78755e-13	2.75422e-12	Uncharacterized protein	FGRAMPH1_01G19825	4.44789	183.703	4041.38	4.1418e-75	1.02852e-72	2.51587	209.458	1206.03	7.04499e-18	1.69194e-16	Uncharacterized protein	FGRAMPH1_01G05909	-5.3444	44226.3	1055.63	6.97573e-40	3.31565e-38	-5.00588	50343.4	1523.72	1.09299e-40	1.28388e-38	Uncharacterized protein
FGRAMPH1_01G05425	6.09036	76.4295	5405.36	1.75331e-41	9.15634e-40	1.71077	87.2777	290.091	0.00139741	0.0042685	Uncharacterized protein	FGRAMPH1_01G18755	-2.54931	47796.2	8117.16	8.86358e-21	1.49587e-19	-1.38949	54519.2	20723.8	5.36019e-07	3.33823e-06	Uncharacterized protein	FGRAMPH1_01G08571	0.15253	0.911295	0.820527	0.934962	NA	10.28	1.03745	2067.05	1.75589e-27	8.67997e-26	Uncharacterized protein	FGRAMPH1_01G22981	-1.02354	15106.2	7337.91	0.0894205	0.156063	-4.64019	17265.5	642.615	1.86847e-13	2.87145e-12	Uncharacterized protein	FGRAMPH1_01G21895	10.6562	5.18258	9758.57	9.68925e-74	2.18331e-71	8.59089	5.89575	2604.95	6.78135e-57	1.8285e-54	Uncharacterized protein	FGRAMPH1_01G01087	-5.09048	30487.9	874.551	7.58014e-39	3.52042e-37	-5.06338	34730.1	1021.98	3.35083e-73	1.72845e-70	Uncharacterized protein
FGRAMPH1_01G10925	5.15843	166.249	6078.81	4.95003e-41	2.50966e-39	-0.690385	189.805	112.271	0.560512	0.665924	Uncharacterized protein	FGRAMPH1_01G20661	-2.39873	2189.03	409.901	1.21702e-20	2.04257e-19	-1.87096	2496.39	680.327	6.4174e-17	1.39699e-15	Uncharacterized protein	FGRAMPH1_01G25125	1.6613	113.935	361.867	1.14637e-08	7.6517e-08	3.04225	129.825	1080.92	2.78816e-27	1.36127e-25	Uncharacterized protein	FGRAMPH1_01G11237	-1.84876	10225.3	2829.06	5.24846e-12	4.79814e-11	-2.19682	11660.8	2522.89	2.17737e-13	3.30337e-12	Uncharacterized protein	FGRAMPH1_01G12167	12.9461	0.783727	9752.69	1.8698e-73	3.99153e-71	4.97448	0.88904	47.6851	0.000224179	0.000838481	Uncharacterized protein	FGRAMPH1_01G24889	-3.20958	22210.6	2387.17	1.43519e-38	6.54058e-37	-3.07388	25317	2987.2	2.25736e-41	2.76096e-39	Uncharacterized protein
FGRAMPH1_01G11423	5.44939	22.6573	1011.49	7.45531e-41	3.7486e-39	0.459396	25.8338	35.553	0.511394	0.620366	Uncharacterized protein	FGRAMPH1_01G11367	-2.35118	16504	3215.93	1.85307e-20	3.07615e-19	-1.49171	18827.6	6667.07	1.66448e-08	1.32979e-07	Uncharacterized protein	FGRAMPH1_01G00357	0.222363	14.5436	17.1932	0.762238	0.83101	5.68203	16.6112	897.206	3.98091e-27	1.93563e-25	Uncharacterized protein	FGRAMPH1_01G10483	-1.45598	2512.57	911.228	1.42675e-06	7.24874e-06	-2.17143	2861.87	631.061	3.53344e-13	5.27304e-12	Uncharacterized protein	FGRAMPH1_01G16781	8.5304	95.6353	37793.4	5.14933e-73	1.08029e-70	5.46318	108.813	5093.49	7.30545e-27	3.45306e-25	Uncharacterized protein	FGRAMPH1_01G12471	-4.33029	1665.74	81.3892	2.24389e-38	1.00013e-36	-4.0486	1898.68	107.901	1.52356e-12	2.08483e-11	Uncharacterized protein
FGRAMPH1_01G03723	4.34939	1252.32	25931.2	1.15038e-40	5.71342e-39	1.80425	1426.16	5053.18	5.66064e-05	0.000243149	Uncharacterized protein	FGRAMPH1_01G03473	-2.70193	5080.59	775.665	4.50613e-20	7.34011e-19	-1.99882	5786.48	1437.59	2.8218e-11	3.29831e-10	Uncharacterized protein	FGRAMPH1_01G09427	1.29755	37.4475	93.8457	0.00522487	0.0132921	4.24761	42.7138	827.49	6.83794e-27	3.25804e-25	Uncharacterized protein	FGRAMPH1_01G10579	-1.96757	8308.58	2113.41	4.0614e-11	3.44384e-10	-2.16584	9481.42	2096.35	9.50158e-13	1.34519e-11	Uncharacterized protein	FGRAMPH1_01G08005	6.79071	6.93049	790.875	5.4479e-73	1.12356e-70	2.69901	7.90431	53.1351	2.60294e-05	0.000119881	Uncharacterized protein	FGRAMPH1_01G07367	-6.05246	180928	2605.71	7.40286e-38	3.18683e-36	-2.81272	206542	28803.3	4.96003e-11	5.59903e-10	Uncharacterized protein
FGRAMPH1_01G13565	8.86753	0.601984	355.929	1.95809e-40	9.60725e-39	3.12889	0.685347	11.1766	0.0702743	0.126611	Uncharacterized protein	FGRAMPH1_01G17075	-2.32431	6038.01	1195.39	6.00003e-20	9.68281e-19	-1.21257	6883.48	2945.34	0.00303849	0.00849402	Uncharacterized protein	FGRAMPH1_01G26111	1.29289	4690.54	11511.7	3.31596e-11	2.83945e-10	2.11899	5345.76	23299.3	5.17557e-26	2.31709e-24	#N/A	FGRAMPH1_01G17095	-1.05377	2109.35	1014.82	0.000627033	0.00200046	-2.57166	2406.55	400.155	9.92066e-13	1.39951e-11	Uncharacterized protein	FGRAMPH1_01G21719	8.10718	4.62909	1449.01	1.02598e-72	2.08068e-70	6.9127	5.26745	736.608	3.79225e-29	2.11226e-27	Uncharacterized protein	FGRAMPH1_01G05911	-6.96999	29190.5	216.574	2.62588e-37	1.08679e-35	-6.2431	33214	413.07	6.8681e-37	6.57122e-35	Uncharacterized protein
FGRAMPH1_01G21699	5.69167	47.6978	2549.15	3.41077e-40	1.65347e-38	1.78391	54.4336	190.348	0.000432915	0.00151373	Uncharacterized protein	FGRAMPH1_01G26357	-2.28181	4496.07	920.319	5.30191e-19	8.11493e-18	-1.67	5129.04	1601.1	3.97968e-07	2.53027e-06	Uncharacterized protein	FGRAMPH1_01G18343	0.162876	89.6744	98.8573	0.745601	0.817782	3.49152	102.222	1169.46	8.84828e-26	3.888e-24	Uncharacterized protein	FGRAMPH1_01G11559	-1.17525	345.221	154.928	0.00632802	0.0157592	-2.63176	393.512	62.7417	1.14888e-12	1.60734e-11	Uncharacterized protein	FGRAMPH1_01G21087	6.44611	5.69466	497.661	1.29013e-72	2.57349e-70	5.30397	6.49544	259	1.04281e-42	1.37466e-40	Uncharacterized protein	FGRAMPH1_01G19883	-5.12258	1.1651e+06	32538.6	3.34351e-37	1.37445e-35	-4.32369	1.33033e+06	64307.4	3.41738e-23	1.23234e-21	Glyceraldehyde-3-phosphate dehydrogenase (EC 1.2.1.12)
FGRAMPH1_01G23075	2.20257	1109.73	5115.98	1.58704e-38	7.20565e-37	1.08423	1265.45	2686.83	1.82232e-08	1.44615e-07	Uncharacterized protein	FGRAMPH1_01G04211	-2.57204	544.698	88.9577	1.73609e-18	2.57306e-17	-0.702039	621.048	381.513	0.00928502	0.0226196	Uncharacterized protein	FGRAMPH1_01G22565	0.935088	35.8687	69.2482	0.230334	0.336896	4.31052	40.9087	828.929	1.03071e-25	4.46292e-24	Uncharacterized protein	FGRAMPH1_01G16215	-0.0458507	7170.89	6945.25	0.883593	0.921694	-3.81353	8166	556.433	1.2947e-12	1.79025e-11	Uncharacterized protein	FGRAMPH1_01G13231	8.03081	11.9333	3226.44	2.20634e-72	4.33013e-70	6.16452	13.6288	1038.23	1.44319e-29	8.39311e-28	Uncharacterized protein	FGRAMPH1_01G03321	-5.04246	888831	26273.3	3.632e-37	1.47807e-35	-4.72418	1.01489e+06	37143.7	3.59783e-29	2.02297e-27	Uncharacterized protein
FGRAMPH1_01G15135	10.4476	0.218246	647.114	1.67072e-38	7.55735e-37	0.430289	0.247023	0	0.838531	NA	Uncharacterized protein	FGRAMPH1_01G28033	-6.4472	6757.59	67.293	2.12217e-18	3.13381e-17	1.61413	7711.94	23894.1	0.000199996	0.000759189	Uncharacterized protein	FGRAMPH1_01G08569	1.40281	4.1365	12.0021	0.350212	0.468266	10.4295	4.72766	10108.1	1.07088e-25	4.61996e-24	Uncharacterized protein	FGRAMPH1_01G02091	-1.24338	10508.2	4426.76	8.51278e-07	4.48608e-06	-2.02904	11986.9	2917.76	1.96989e-12	2.66775e-11	Uncharacterized protein	FGRAMPH1_01G05171	8.49555	10.2949	3895.86	7.64181e-72	1.47596e-69	2.9872	11.7502	94.9216	4.28439e-09	3.72108e-08	Uncharacterized protein	FGRAMPH1_01G23311	-3.97211	221136	13913	3.74406e-37	1.51859e-35	-3.22832	251801	26505.7	6.00596e-23	2.12068e-21	Uncharacterized protein
FGRAMPH1_01G14303	6.56334	92.1431	9186.31	2.10548e-38	9.41894e-37	1.31215	105.232	268.943	0.0715069	0.128578	Uncharacterized protein	FGRAMPH1_01G28135	-2.43818	1801.7	330.041	2.29304e-18	3.38203e-17	-1.24382	2054.3	864.162	2.56682e-05	0.000118539	Uncharacterized protein	FGRAMPH1_01G14705	1.75621	605.245	2051.03	2.26134e-12	2.13467e-11	2.81357	689.86	4887.22	1.56321e-25	6.67119e-24	Uncharacterized protein	FGRAMPH1_01G03275	-1.76638	9800.3	2867.7	1.29542e-08	8.58533e-08	-2.0012	11162.8	2771.28	1.97203e-12	2.66775e-11	Uncharacterized protein	FGRAMPH1_01G06317	8.46394	22.7007	8620.05	3.1442e-71	5.88594e-69	4.79846	25.8373	763.821	1.82639e-19	4.9927e-18	Beta-glucosidase (EC 3.2.1.21)	FGRAMPH1_01G24363	-2.99736	5350.22	669.484	6.99683e-37	2.7642e-35	-3.21879	6102.14	648.431	8.03351e-25	3.26403e-23	Midasin
FGRAMPH1_01G03041	2.21834	1388.36	6475.19	3.99867e-38	1.75021e-36	1.23296	1582.83	3730.26	6.70837e-07	4.13016e-06	Uncharacterized protein	FGRAMPH1_01G23803	-2.89518	4852.33	647.817	2.78045e-18	4.0713e-17	-0.593755	5535.62	3660.15	0.0434437	0.0844529	Uncharacterized protein	FGRAMPH1_01G22093	2.03307	3.79339	16.9575	0.0334102	0.0678689	6.58071	4.33564	444.954	1.80102e-25	7.60404e-24	Uncharacterized protein	FGRAMPH1_01G19371	-0.959418	4793.76	2461.45	9.6992e-06	4.34535e-05	-2.01772	5468.15	1342.44	2.39156e-12	3.20967e-11	Uncharacterized protein	FGRAMPH1_01G25025	7.76084	3.36077	728.947	1.76967e-70	3.21394e-68	4.94338	3.8338	118.338	1.01893e-22	3.52437e-21	Uncharacterized protein	FGRAMPH1_01G08861	-5.52396	2307.57	51.4785	1.60943e-36	6.31727e-35	-5.83369	2631.25	35.7327	7.26827e-09	6.11566e-08	Uncharacterized protein
FGRAMPH1_01G03725	5.546	9.74228	484.931	4.2825e-38	1.86105e-36	1.17477	11.0886	27.9029	0.37134	0.486175	Uncharacterized protein	FGRAMPH1_01G11595	-6.96473	896.754	5.34395	3.89678e-18	5.63805e-17	-0.442704	1024.25	748.89	0.469532	0.581718	Uncharacterized protein	FGRAMPH1_01G27957	2.87524	2.20207	21.1093	0.0587402	0.109737	7.42267	2.51456	512.491	1.26171e-24	5.05707e-23	Uncharacterized protein	FGRAMPH1_01G11835	-1.49721	5400.45	1892.87	0.000920091	0.00283076	-3.44073	6166.76	549.702	3.1255e-12	4.14312e-11	Uncharacterized protein	FGRAMPH1_01G12833	12.8459	0.820617	6461.11	4.42156e-70	7.91199e-68	12.435	0.938846	5916.85	5.84833e-64	2.04072e-61	Uncharacterized protein	FGRAMPH1_01G01573	-6.65057	58186.1	543.953	1.70149e-36	6.65716e-35	-3.27941	66437.7	6658.04	8.68451e-13	1.23393e-11	Ammonium transporter
FGRAMPH1_01G26439	2.17298	973.973	4401.29	7.85122e-38	3.36386e-36	1.77981	1110.51	3831.58	6.19328e-12	7.88381e-11	Uncharacterized protein	FGRAMPH1_01G26145	-2.6589	10749.5	1688.32	7.27745e-18	1.02967e-16	-1.86276	12242.8	3337.65	3.88573e-08	2.94195e-07	Uncharacterized protein	FGRAMPH1_01G06403	0.538339	264.622	383.166	0.219526	0.324056	3.75734	301.697	4161.71	2.19851e-24	8.69437e-23	Uncharacterized protein	FGRAMPH1_01G06751	-0.794703	10514.9	5998.86	0.19708	0.297601	-4.06029	12015.8	680.92	3.57177e-12	4.69275e-11	Uncharacterized protein	FGRAMPH1_01G04995	7.79355	7.84578	1777.55	8.62394e-69	1.49909e-66	5.29604	8.96031	377.428	3.65768e-17	8.09603e-16	Uncharacterized protein	FGRAMPH1_01G02525	-3.72297	9989.21	750.767	3.88152e-36	1.48992e-34	-3.39726	11380.5	1069.43	7.41513e-36	6.81962e-34	Uncharacterized protein
FGRAMPH1_01G00503	3.45432	274.154	3027.59	1.06946e-37	4.55006e-36	1.72971	312.465	1053.47	0.000294438	0.00107155	Uncharacterized protein	FGRAMPH1_01G10971	-2.09796	7725.33	1792.89	1.82847e-17	2.54272e-16	-1.48478	8808.53	3129.67	9.68507e-07	5.76536e-06	Uncharacterized protein	FGRAMPH1_01G04789	-0.450093	43.0198	29.553	0.773299	0.839617	4.36997	49.0682	1041.26	1.20588e-23	4.4989e-22	Uncharacterized protein	FGRAMPH1_01G27151	-1.76171	3184.09	934.505	1.28838e-10	1.04444e-09	-2.00042	3633.19	901.829	3.74484e-12	4.90384e-11	Uncharacterized protein	FGRAMPH1_01G14147	8.4731	12.5336	4853.34	1.33771e-68	2.29257e-66	10.0849	14.2618	17544.7	1.37264e-84	1.2527e-81	Uncharacterized protein	FGRAMPH1_01G26597	-4.29849	12228.6	612.759	2.03232e-35	7.6325e-34	-4.48903	13924.6	607.863	1.69582e-41	2.10377e-39	Uncharacterized protein
FGRAMPH1_01G20881	2.87359	169.324	1246.9	1.17089e-37	4.92987e-36	1.02992	192.961	396.51	0.00574566	0.01489	Uncharacterized protein	FGRAMPH1_01G27521	-2.38749	4311.75	820.744	2.45817e-17	3.3836e-16	-1.92939	4919.44	1283.93	1.28544e-12	1.77951e-11	Uncharacterized protein	FGRAMPH1_01G18145	0.785332	32.6423	56.9137	0.194656	0.294635	4.68207	37.1458	1002.75	3.49517e-23	1.25657e-21	Uncharacterized protein	FGRAMPH1_01G17901	-1.11462	5134.04	2361.9	0.000340444	0.00114656	-2.15398	5858.59	1305.27	3.79257e-12	4.96086e-11	Uncharacterized protein	FGRAMPH1_01G00591	13.7338	0.383738	5843.28	5.74014e-68	9.56794e-66	11.148	0.438324	1243.71	3.24251e-37	3.12758e-35	Uncharacterized protein	FGRAMPH1_01G27241	-4.34703	6872.01	328.888	2.28786e-35	8.53948e-34	-2.13035	7838.98	1768.45	1.34799e-08	1.09763e-07	Uncharacterized protein
FGRAMPH1_01G14007	13.8387	0	1794.21	5.55303e-37	2.22267e-35	NA	0	0	NA	NA	Uncharacterized protein	FGRAMPH1_01G24853	-2.42299	2493.65	465.931	6.98485e-17	9.30905e-16	-1.62111	2841.95	921.399	1.13189e-12	1.58733e-11	Uncharacterized protein	FGRAMPH1_01G08635	-1.79146	48.7673	13.6446	0.0596572	0.111165	3.5392	55.6344	655.542	5.37058e-23	1.90199e-21	Uncharacterized protein	FGRAMPH1_01G11769	0.363746	286.209	368.192	0.468467	0.581483	-5.77468	326.824	4.85545	3.92882e-12	5.12214e-11	Uncharacterized protein	FGRAMPH1_01G18779	9.03978	1.05692	659.927	2.35368e-67	3.81861e-65	4.66453	1.20429	36.4983	2.44146e-08	1.89565e-07	Uncharacterized protein	FGRAMPH1_01G16877	-4.32709	18772.5	917.629	2.87087e-35	1.06828e-33	-2.98541	21422.6	2668.94	2.15541e-18	5.47575e-17	Uncharacterized protein
FGRAMPH1_01G21367	13.8627	0	1858.55	2.56228e-36	9.89771e-35	NA	0	0	NA	NA	Uncharacterized protein	FGRAMPH1_01G20381	-2.26793	20340.5	4198.34	8.38473e-17	1.11503e-15	-1.24596	23206.7	9733.52	0.000120242	0.000481941	Uncharacterized protein	FGRAMPH1_01G08089	1.22186	141.647	332.052	0.00354709	0.00939918	3.95582	161.385	2573.78	6.36935e-23	2.24231e-21	Uncharacterized protein	FGRAMPH1_01G10775	-1.51493	2530.27	884.326	6.4592e-09	4.43792e-08	-2.31268	2886.38	574.031	4.72123e-12	6.11492e-11	Uncharacterized protein	FGRAMPH1_01G27589	8.69825	3.97836	1676.64	2.64927e-67	4.24163e-65	8.87236	4.54493	2210.41	5.97992e-67	2.53378e-64	2-oxoisovalerate dehydrogenase subunit alpha (EC 1.2.4.4) (Branched-chain alpha-keto acid dehydrogenase E1 component alpha chain)	FGRAMPH1_01G12631	-14.3576	24035.4	0	5.93016e-35	2.16691e-33	-3.68708	27425	2087.65	1.89628e-23	6.98678e-22	Uncharacterized protein
FGRAMPH1_01G12535	4.1549	85.9391	1560.59	3.07616e-35	1.14118e-33	-0.120302	97.8727	90.7043	0.796254	0.855995	Uncharacterized protein	FGRAMPH1_01G25841	-3.08194	1349.58	154.113	9.45283e-17	1.24753e-15	-0.824076	1538.26	868.045	0.000588642	0.00199419	Uncharacterized protein	FGRAMPH1_01G16327	-1.74341	23.2373	6.77177	0.231772	0.338438	5.10527	26.5391	955.978	8.66391e-23	3.03211e-21	Uncharacterized protein	FGRAMPH1_01G06699	-0.939218	3262.76	1700.6	9.11379e-05	0.000344506	-2.01489	3721.95	915.292	5.68211e-12	7.27998e-11	DNA-directed RNA polymerase subunit (EC 2.7.7.6)	FGRAMPH1_01G26199	9.24797	3.13245	2282.7	7.11021e-66	1.10919e-63	2.60397	3.56352	24.8175	0.00410799	0.0110691	Uncharacterized protein	FGRAMPH1_01G17255	-3.51351	12403.4	1073.44	7.2746e-35	2.64231e-33	-2.52046	14148.9	2441.77	3.70446e-15	6.88866e-14	Ceramide very long chain fatty acid hydroxylase (EC 1.-.-.-)
FGRAMPH1_01G11427	9.71267	0.347234	404.174	2.68376e-34	9.52069e-33	1.52549	0.394995	1.69328	0.41144	NA	Uncharacterized protein	FGRAMPH1_01G28209	-3.03667	624.428	73.4574	2.34064e-16	3.02346e-15	-0.802518	712.192	403.871	0.129643	0.210928	Uncharacterized protein	FGRAMPH1_01G11325	-0.305099	20.8219	15.4989	0.724039	0.801253	3.26641	23.7209	233.424	2.06922e-22	7.03416e-21	Uncharacterized protein	FGRAMPH1_01G01621	-0.922741	7159.88	3774.55	0.000117828	0.00043495	-2.06987	8165.23	1931.66	6.10572e-12	7.7807e-11	Uncharacterized protein	FGRAMPH1_01G26995	3.65098	266.985	3375.35	2.57902e-65	3.97235e-63	5.39156	304.301	12976.8	7.43004e-88	9.79445e-85	Uncharacterized protein	FGRAMPH1_01G01057	-5.98015	37307.4	565.356	8.84615e-34	3.04068e-32	-2.77524	42564.3	6118.11	3.75381e-13	5.58785e-12	Uncharacterized protein
FGRAMPH1_01G03729	2.75256	589.732	3988.49	3.1529e-34	1.1088e-32	1.41421	672.742	1798.68	3.31143e-07	2.13399e-06	Uncharacterized protein	FGRAMPH1_01G04593	-2.23068	6178.1	1310.82	3.04954e-16	3.89777e-15	-1.49801	7046.97	2481.52	1.63143e-06	9.34138e-06	Uncharacterized protein	FGRAMPH1_01G16333	1.33435	0.782694	2.74912	0.529408	0.63554	10.3912	0.895958	2042.61	2.61657e-22	8.84415e-21	Uncharacterized protein	FGRAMPH1_01G11063	-1.77565	5839.96	1692.79	3.97431e-07	2.18032e-06	-2.78237	6666.35	952.074	6.58306e-12	8.35309e-11	Uncharacterized protein	FGRAMPH1_01G27207	5.20222	198.498	7436.88	1.45732e-64	2.21653e-62	3.86998	226.164	3518.48	6.43468e-10	6.28322e-09	Uncharacterized protein	FGRAMPH1_01G14135	-7.54601	6608.15	31.2571	1.73011e-33	5.84776e-32	-2.00885	7545.4	1846.62	4.61566e-06	2.43595e-05	Uncharacterized protein
FGRAMPH1_01G13813	5.56352	55.8556	2767.46	1.29089e-33	4.38757e-32	1.68733	63.5624	209.712	0.00211527	0.00619185	Uncharacterized protein	FGRAMPH1_01G20037	-2.57564	1556.78	257.934	3.19619e-16	4.07238e-15	-0.230848	1776.09	1511.41	0.408504	0.523845	Uncharacterized protein	FGRAMPH1_01G16123	0.913621	61.78	118.784	0.0370295	0.0741932	3.7657	70.3696	982.732	4.54192e-22	1.51363e-20	Uncharacterized protein	FGRAMPH1_01G24855	-1.85067	503.76	138.248	1.55656e-08	1.02104e-07	-2.44672	574.626	104.843	8.29561e-12	1.03599e-10	Uncharacterized protein	FGRAMPH1_01G25405	12.1886	2.05825	11551.2	2.25431e-64	3.34517e-62	6.85952	2.35375	333.619	3.05434e-15	5.71556e-14	Uncharacterized protein	FGRAMPH1_01G26493	-5.28929	14480.3	357.655	2.72676e-33	9.06535e-32	-4.62909	16490.5	604.347	1.21294e-10	1.3106e-09	Uncharacterized protein
FGRAMPH1_01G27761	4.24074	73.275	1408.25	7.09133e-33	2.30099e-31	1.7398	83.6128	281.231	3.79906e-06	2.04223e-05	Uncharacterized protein	FGRAMPH1_01G12589	-2.93402	865.395	114.012	3.92609e-16	4.96597e-15	-0.843038	986.347	548.993	0.00483911	0.0128179	Uncharacterized protein	FGRAMPH1_01G05801	-0.29557	796.292	649.688	0.364656	0.482927	2.91425	908.652	6917.19	4.71522e-22	1.56698e-20	Uncharacterized protein	FGRAMPH1_01G02887	-1.51993	10434.5	3626.35	8.44521e-08	5.0497e-07	-2.05994	11903.8	2834.38	9.5789e-12	1.18503e-10	Uncharacterized protein	FGRAMPH1_01G12655	7.89133	8.13523	2012.7	2.59403e-64	3.80291e-62	5.85765	9.28796	611.493	2.95316e-15	5.53496e-14	Uncharacterized protein	FGRAMPH1_01G03315	-3.32188	12449.9	1232.69	1.83684e-32	5.80538e-31	-3.37451	14205.5	1354.35	6.71364e-30	4.02276e-28	Uncharacterized protein
FGRAMPH1_01G26033	2.32735	624.098	3139.59	9.34644e-33	3.01664e-31	1.74079	711.395	2385.53	2.24026e-13	3.39011e-12	Uncharacterized protein	FGRAMPH1_01G11971	-2.80138	5011	714.243	4.69232e-16	5.89228e-15	-0.8421	5707.83	3173.11	0.0106656	0.0255062	Uncharacterized protein	FGRAMPH1_01G08451	0.898456	13.9882	25.8992	0.360983	0.479249	3.88206	15.9506	242.52	1.46558e-21	4.71211e-20	Uncharacterized protein	FGRAMPH1_01G17139	-1.69768	5609.54	1720.06	1.9945e-07	1.13566e-06	-2.16907	6387.6	1408.18	1.13084e-11	1.38711e-10	Uncharacterized protein	FGRAMPH1_01G17529	4.91328	57.7596	1750.47	5.79923e-64	8.4006e-62	4.83713	65.9046	1941.7	2.05461e-30	1.27622e-28	3-hydroxyisobutyrate dehydrogenase (HIBADH) (EC 1.1.1.31)	FGRAMPH1_01G05051	-9.08736	186527	283.7	2.45778e-32	7.74772e-31	-4.56625	213123	8332.58	1.17185e-12	1.63371e-11	Ammonium transporter
FGRAMPH1_01G15763	7.54518	7.50191	1497.75	1.03843e-32	3.32516e-31	-0.746936	8.56661	4.65691	0.630656	0.725459	Uncharacterized protein	FGRAMPH1_01G23723	-2.21409	3042.22	648.941	4.83757e-16	6.06215e-15	-1.66772	3469.08	1088.35	4.16748e-11	4.74501e-10	Uncharacterized protein	FGRAMPH1_01G12087	-2.91975	6.07737	0	0.0864095	0.151568	6.60817	6.94069	762.212	4.38564e-21	1.36565e-19	Uncharacterized protein	FGRAMPH1_01G21059	-1.43968	2771.14	1005.48	0.0149851	0.0335999	-4.9517	3166.64	92.092	1.26662e-11	1.54442e-10	Uncharacterized protein	FGRAMPH1_01G16201	10.0136	3.00489	3861.37	1.6019e-63	2.24046e-61	7.1079	3.41511	576.996	1.87691e-30	1.17198e-28	Uncharacterized protein	FGRAMPH1_01G22677	-3.54704	14719.1	1243.9	6.62866e-32	2.03681e-30	-2.48714	16764.2	2964.81	2.25481e-17	5.09543e-16	Uncharacterized protein
FGRAMPH1_01G21477	7.77501	0.673184	202.178	1.0767e-32	3.42965e-31	1.77029	0.765971	4.65691	0.363484	0.478249	Uncharacterized protein	FGRAMPH1_01G21185	-2.46219	493.21	88.2199	7.21504e-16	8.94929e-15	-0.77304	562.483	326.972	0.0271937	0.057254	Uncharacterized protein	FGRAMPH1_01G16581	0.388474	9.82702	13.1284	0.804208	0.863385	6.75992	11.2089	1404.69	5.06278e-21	1.56013e-19	Uncharacterized protein	FGRAMPH1_01G06925	-0.540812	365.836	249.61	0.0979253	0.168085	-2.52565	417.398	71.6967	1.32059e-11	1.60857e-10	Uncharacterized protein	FGRAMPH1_01G23771	7.62031	8.65943	1861.79	2.11996e-63	2.93132e-61	8.59129	9.85515	4213.12	5.07779e-89	7.53036e-86	Uncharacterized protein	FGRAMPH1_01G20801	-5.70835	11214.7	205.095	9.68387e-32	2.96064e-30	-4.3615	12810.1	590.461	4.51445e-15	8.34258e-14	Uncharacterized protein
FGRAMPH1_01G09213	10.6033	0.654739	1804.94	3.91713e-32	1.21902e-30	2.77431	0.741068	11.8637	0.145976	0.232283	Uncharacterized protein	FGRAMPH1_01G01903	-2.12395	1490.73	338.71	1.04436e-15	1.27332e-14	-1.59174	1699.21	562.898	2.07323e-14	3.52895e-13	Uncharacterized protein	FGRAMPH1_01G05607	1.78038	3.76256	13.9111	0.0418002	0.0822885	4.60796	4.29055	106.209	1.0137e-20	3.08372e-19	Uncharacterized protein	FGRAMPH1_01G04143	-1.21917	2608.29	1119.95	8.16905e-12	7.36303e-11	-2.19653	2973.69	641.725	1.51315e-11	1.82998e-10	Uncharacterized protein	FGRAMPH1_01G01453	9.51579	132.044	107519	7.08638e-63	9.68844e-61	3.78951	150.089	2571.59	0.000665955	0.00221998	Glucanase (EC 3.2.1.-)	FGRAMPH1_01G19885	-3.07916	7596.7	896.663	6.338e-31	1.87186e-29	-3.47355	8658.7	774.914	2.19072e-52	5.19814e-50	Uncharacterized protein
FGRAMPH1_01G15479	10.6634	0.582506	1133.19	1.99833e-31	6.03368e-30	2.13889	0.667362	10.0618	0.306238	0.419103	Uncharacterized protein	FGRAMPH1_01G08507	-3.88488	11391.7	746.843	1.676e-15	2.00527e-14	0.0262325	13009.5	13251.3	0.955292	0.970258	Uncharacterized protein	FGRAMPH1_01G13197	1.78409	29.0686	101.169	1.00509e-05	4.48805e-05	3.52971	33.1406	387.968	1.06665e-20	3.23652e-19	Uncharacterized protein	FGRAMPH1_01G20765	-1.36856	3678.78	1420.07	8.08358e-05	0.000308535	-2.05953	4192.98	998.725	2.01672e-11	2.40708e-10	Uncharacterized protein	FGRAMPH1_01G07103	4.87168	25.6169	767.134	9.36374e-63	1.26598e-60	3.81333	29.1861	425.363	1.73107e-15	3.33399e-14	Uncharacterized protein	FGRAMPH1_01G11083	-4.47587	669.761	29.1532	1.29406e-30	3.78511e-29	-3.14469	763.436	82.5423	9.62547e-08	6.85865e-07	Uncharacterized protein
FGRAMPH1_01G08895	10.2914	0.491054	1131.55	3.16966e-31	9.49961e-30	2.53266	0.555801	12.108	0.220376	0.321552	Uncharacterized protein	FGRAMPH1_01G14163	-2.09987	12843.5	2985.02	1.72549e-15	2.06043e-14	-0.979964	14632.5	7379.6	0.00720843	0.018138	Uncharacterized protein	FGRAMPH1_01G01009	1.40787	3589.63	9541.4	5.3465e-11	4.47429e-10	2.24199	4092.13	19454.5	1.17701e-20	3.53521e-19	#N/A	FGRAMPH1_01G00855	-1.93087	5992.37	1560.21	8.50565e-08	5.08334e-07	-2.38361	6836.8	1294.85	2.15786e-11	2.57036e-10	Uncharacterized protein	FGRAMPH1_01G22295	17.616	0	28758.8	1.9962e-62	2.6692e-60	11.8418	0	868.375	7.58008e-19	1.98481e-17	#N/A	FGRAMPH1_01G15341	-5.4016	828.126	17.6434	1.33115e-30	3.88426e-29	-5.75794	943.543	15.2396	1.20199e-14	2.11265e-13	Uncharacterized protein
FGRAMPH1_01G01933	4.5878	369.601	9112.48	4.21675e-31	1.25451e-29	1.91958	420.827	1614.18	5.06746e-06	2.64964e-05	Beta-glucosidase (EC 3.2.1.21)	FGRAMPH1_01G20665	-2.1415	3586.18	811.963	2.0133e-15	2.3947e-14	-1.96236	4089.45	1042.41	4.21228e-10	4.24232e-09	Uncharacterized protein	FGRAMPH1_01G16601	-0.98092	16.6785	8.46471	0.519017	0.626072	3.83471	18.9912	281.681	1.71834e-20	5.08715e-19	NADH-cytochrome b5 reductase (EC 1.6.2.2)	FGRAMPH1_01G19381	-1.66824	11590.6	3623.24	2.64535e-07	1.48403e-06	-2.17121	13204.7	2904.38	3.15794e-11	3.65877e-10	Uncharacterized protein	FGRAMPH1_01G25625	16.3398	0.145626	19728.7	2.41815e-62	3.16388e-60	12.1909	0.166841	1651.58	9.09336e-27	4.26417e-25	Cutinase (EC 3.1.1.74)	FGRAMPH1_01G06895	-3.66221	7549.89	591.61	2.21732e-30	6.33352e-29	-3.00685	8606.67	1062.12	4.03606e-29	2.23756e-27	Uncharacterized protein
FGRAMPH1_01G12059	4.05103	22.0207	372.214	1.75702e-30	5.07825e-29	1.56024	25.0956	76.1496	0.0288438	0.0603533	Uncharacterized protein	FGRAMPH1_01G13401	-4.11356	2059.04	116.17	3.04063e-15	3.58164e-14	-0.0744097	2342.68	2224.25	0.877407	0.916012	Uncharacterized protein	FGRAMPH1_01G15927	1.39108	3519.77	9269.63	2.14452e-06	1.06595e-05	5.19531	4008.38	156903	2.51008e-20	7.31686e-19	Uncharacterized protein	FGRAMPH1_01G03549	-1.98202	8768.07	2202.56	1.19748e-08	7.96658e-08	-2.30829	10007.8	1997.67	7.87857e-11	8.71803e-10	Uncharacterized protein	FGRAMPH1_01G13423	3.68566	207.346	2679.53	4.80258e-62	6.21678e-60	2.28859	236.511	1162.92	3.22361e-14	5.37903e-13	Uncharacterized protein	FGRAMPH1_01G16315	-6.09934	8287.66	115.263	3.57294e-30	1.00871e-28	-3.81229	9429.05	645.407	4.05436e-14	6.67142e-13	Uncharacterized protein
FGRAMPH1_01G00589	11.1209	0.763862	3095.08	4.99531e-30	1.3941e-28	2.84303	0.864579	10.2054	0.0729084	0.130657	Uncharacterized protein	FGRAMPH1_01G07945	-3.64898	3386.69	262.528	3.95177e-15	4.62803e-14	-1.80815	3867.9	1087.7	8.65191e-05	0.000356658	Uncharacterized protein	FGRAMPH1_01G15517	0.705403	901.573	1486.76	0.316969	0.433162	5.79451	1025	62476.2	3.53956e-20	1.02174e-18	Carboxypeptidase (EC 3.4.16.-)	FGRAMPH1_01G01501	-1.98005	9274.81	2327.73	1.45436e-07	8.42294e-07	-2.3012	10558.5	2117.94	8.34379e-11	9.19988e-10	Ribulose-phosphate 3-epimerase (EC 5.1.3.1)	FGRAMPH1_01G03853	8.97854	5.71207	3024.22	4.85784e-62	6.22213e-60	9.55689	6.52726	5303.06	8.87143e-69	3.89817e-66	Uncharacterized protein	FGRAMPH1_01G25915	-6.94131	12644.4	94.1094	4.8131e-30	1.35256e-28	-4.02513	14446.8	839.405	5.88707e-12	7.51013e-11	Uncharacterized protein
FGRAMPH1_01G16067	13.7497	0	2043.23	5.38911e-30	1.50056e-28	NA	0	0	NA	NA	Uncharacterized protein	FGRAMPH1_01G11583	-2.50758	4786.93	833.65	4.71191e-15	5.48132e-14	-1.77224	5460.86	1588.07	3.27671e-09	2.89463e-08	Uncharacterized protein	FGRAMPH1_01G24355	1.96779	77.3542	303.978	1.47872e-09	1.09247e-08	2.67116	88.1189	569.424	3.81671e-20	1.09907e-18	#N/A	FGRAMPH1_01G07643	-1.56957	2506	838.792	0.000116203	0.000430167	-2.47908	2860.67	505.704	8.68419e-11	9.54858e-10	Uncharacterized protein	FGRAMPH1_01G21001	6.15287	62.3469	4551.33	1.53329e-61	1.94345e-59	4.83401	71.1369	2106.09	1.1674e-26	5.41016e-25	Uncharacterized protein	FGRAMPH1_01G06787	-2.27994	10479.3	2152.42	1.05271e-29	2.8915e-28	-2.51565	11951.2	2080.53	5.11783e-32	3.61416e-30	Non-specific serine/threonine protein kinase (EC 2.7.11.1)
FGRAMPH1_01G27877	12.5226	0	681.75	6.13129e-30	1.69944e-28	3.05411	0	4.12261	0.147743	0.234366	Uncharacterized protein	FGRAMPH1_01G03553	-2.45505	3979.26	722.177	7.02767e-15	8.0369e-14	-1.82367	4539.2	1274.26	3.93273e-10	3.99126e-09	Uncharacterized protein	FGRAMPH1_01G16271	NA	0	0	NA	NA	11.6736	0	653.668	3.95151e-20	1.13513e-18	Uncharacterized protein	FGRAMPH1_01G04745	-1.73366	4369.07	1306.13	6.02487e-09	4.15829e-08	-2.15429	4978.13	1108.52	1.12956e-10	1.22497e-09	Uncharacterized protein	FGRAMPH1_01G25557	4.42582	29.9988	651.231	2.5832e-61	3.24045e-59	3.48051	34.1939	391.055	1.87998e-18	4.79656e-17	Uncharacterized protein	FGRAMPH1_01G04069	-5.01828	231295	6903.48	2.35414e-29	6.32343e-28	-4.28913	263133	12963.5	5.83603e-20	1.64854e-18	Uncharacterized protein
FGRAMPH1_01G15537	7.58423	2.70022	622.867	1.48723e-29	4.04847e-28	0.526823	3.06815	5.03091	0.760509	0.830053	Uncharacterized protein	FGRAMPH1_01G26885	-2.44117	17295.2	3160.16	7.49104e-15	8.54274e-14	-0.306847	19730.1	15919.6	0.429759	0.545252	Uncharacterized protein	FGRAMPH1_01G15455	-0.611477	7.03226	4.10263	0.67277	0.759252	4.42161	8.01926	176.582	1.44812e-19	3.9862e-18	Uncharacterized protein	FGRAMPH1_01G17257	-1.45597	5811.35	2111.92	3.47541e-07	1.91786e-06	-2.00614	6630.87	1638.58	1.44448e-10	1.54809e-09	Uncharacterized protein	FGRAMPH1_01G19389	5.0147	403.913	13276.2	4.9314e-61	6.12299e-59	2.0545	459.941	1959.14	0.000194435	0.000740775	Uncharacterized protein	FGRAMPH1_01G08341	-2.16539	14886.1	3310.85	3.14395e-29	8.38939e-28	-2.5404	16963.5	2896.27	4.00261e-23	1.43033e-21	Vacuolar protein sorting-associated protein
FGRAMPH1_01G06395	7.81593	176.203	45248.1	1.91285e-29	5.18387e-28	1.39244	200.092	549.778	0.106014	0.178836	Uncharacterized protein	FGRAMPH1_01G24643	-5.90067	2271.02	32.0847	1.16653e-14	1.30462e-13	0.388671	2586.94	3391.08	0.163182	0.253303	Uncharacterized protein	FGRAMPH1_01G15141	0.24224	24.7171	28.5361	0.823222	0.876758	5.00288	28.2441	953.933	1.95963e-19	5.33236e-18	Uncharacterized protein	FGRAMPH1_01G00749	-1.68575	3664.37	1129.57	6.92022e-06	3.17875e-05	-2.55853	4171.53	697.306	1.53913e-10	1.64211e-09	Uncharacterized protein	FGRAMPH1_01G20959	7.79542	7.48036	1794.23	1.57585e-60	1.9175e-58	9.41582	8.52055	6506.81	3.65057e-76	2.27949e-73	Uncharacterized protein	FGRAMPH1_01G01085	-9.84119	378999	314.373	5.11849e-29	1.3569e-27	-7.92156	433240	1505.28	7.16125e-28	3.6464e-26	Uncharacterized protein
FGRAMPH1_01G20475	3.68981	487.666	6382.95	5.45712e-29	1.43728e-27	1.80567	555.714	1962.59	1.23474e-06	7.21982e-06	Uncharacterized protein	FGRAMPH1_01G16709	-2.6473	1996.39	313.312	2.13611e-14	2.34586e-13	-0.339548	2273.72	1792.75	0.370283	0.485258	Uncharacterized protein	FGRAMPH1_01G25917	-1.71933	498.871	151.546	3.13245e-07	1.74044e-06	2.59071	569.185	3455.27	5.50486e-19	1.45781e-17	Uncharacterized protein	FGRAMPH1_01G18867	-0.838831	262.579	147.013	0.106963	0.180216	-3.56474	299.545	23.8894	1.64141e-10	1.74652e-09	Uncharacterized protein	FGRAMPH1_01G22463	7.30941	52.7683	8852.42	3.11147e-60	3.7118e-58	8.63973	60.0353	26326.1	8.53588e-65	3.06878e-62	Uncharacterized protein	FGRAMPH1_01G16141	-3.39586	20765.8	1954.27	5.17636e-29	1.36629e-27	-3.41356	23697.3	2194.75	2.40508e-27	1.17909e-25	Uncharacterized protein
FGRAMPH1_01G15003	2.31526	205.112	1023.92	7.21874e-29	1.89714e-27	1.87449	233.864	861.219	1.917e-14	3.27888e-13	Uncharacterized protein	FGRAMPH1_01G10585	-2.2192	3273.35	699.973	2.21597e-14	2.43137e-13	-1.41016	3732.55	1399.25	3.23272e-07	2.08781e-06	Uncharacterized protein	FGRAMPH1_01G21295	0.621928	1.22099	2.38022	0.705841	0.786941	8.36327	1.39604	617.88	7.33765e-19	1.92597e-17	Uncharacterized protein	FGRAMPH1_01G01975	-1.90585	4464.92	1184.57	3.4478e-10	2.69101e-09	-2.11535	5095.47	1165.54	1.80469e-10	1.9046e-09	Uncharacterized protein	FGRAMPH1_01G14961	5.06335	38.5962	1308.51	3.2958e-60	3.89353e-58	4.65034	44.0249	1115.51	1.66372e-58	4.69961e-56	Uncharacterized protein	FGRAMPH1_01G15339	-9.00097	131559	209.252	8.58399e-29	2.24142e-27	-9.06339	150410	220.703	5.47541e-30	3.3143e-28	Uncharacterized protein
FGRAMPH1_01G06193	8.34175	29.1936	11244.9	1.29209e-28	3.34515e-27	1.62437	33.1443	124.515	NA	NA	Uncharacterized protein	FGRAMPH1_01G01873	-3.55516	5042.04	416.825	2.2673e-14	2.48545e-13	-0.572506	5741.39	3852.27	0.0793683	0.140332	Urease (EC 3.5.1.5) (Urea amidohydrolase)	FGRAMPH1_01G08851	3.43387	0	4.10263	0.131849	0.213827	10.9559	0	360.249	2.98363e-18	7.54751e-17	Uncharacterized protein	FGRAMPH1_01G20285	-1.22524	7838.51	3342.52	6.52994e-05	0.000254341	-2.32789	8942.4	1759.91	1.80572e-10	1.9046e-09	Uncharacterized protein	FGRAMPH1_01G12729	5.16186	46.5484	1706.27	3.40941e-60	3.95102e-58	4.87064	53.0215	1592.23	2.19177e-54	5.30677e-52	Uncharacterized protein	FGRAMPH1_01G20889	-2.93846	1401.28	184.468	1.22518e-28	3.17868e-27	-4.22369	1597.46	84.9697	1.57283e-50	3.45557e-48	Uncharacterized protein
FGRAMPH1_01G20373	4.28935	57.4627	1143.2	1.36643e-28	3.52261e-27	0.862664	65.5307	119.712	0.008053	0.0199667	Uncharacterized protein	FGRAMPH1_01G09669	-4.48999	1227.34	50.4897	3.83911e-14	4.15318e-13	-1.06852	1401.37	660.827	0.0373118	0.0743603	Uncharacterized protein	FGRAMPH1_01G13441	0.42443	139.927	185.923	0.350095	0.46823	2.67723	159.465	1032.15	2.9928e-18	7.55459e-17	Autophagy-related protein	FGRAMPH1_01G07965	-1.83907	12269.2	3401.78	1.24313e-06	6.39054e-06	-2.34715	13968.7	2711.55	2.17923e-10	2.27993e-09	Uncharacterized protein	FGRAMPH1_01G00455	6.15045	15.4033	1143.15	5.54738e-60	6.36797e-58	4.1524	17.5398	327.81	1.47764e-15	2.87389e-14	Uncharacterized protein	FGRAMPH1_01G14205	-6.08414	673367	9333.16	1.33348e-28	3.44497e-27	-5.74868	769351	13300.8	1.46917e-24	5.86876e-23	Phosphoglycerate kinase (EC 2.7.2.3)
FGRAMPH1_01G05441	10.5432	1.60215	3761.96	1.52247e-28	3.88373e-27	1.43302	1.81537	8.04945	0.467108	0.579622	Uncharacterized protein	FGRAMPH1_01G17189	-3.10789	937.722	104.241	3.88801e-14	4.20154e-13	-0.347792	1069.12	838.691	0.227138	0.329273	Uncharacterized protein	FGRAMPH1_01G25381	-1.32489	38.0808	13.4581	0.174373	0.269499	3.6702	43.4239	568.752	3.54261e-18	8.90457e-17	Uncharacterized protein	FGRAMPH1_01G14395	-1.07606	2372.66	1122.08	0.00204792	0.00576964	-2.30961	2707.73	540.153	2.4877e-10	2.58895e-09	Stress response protein NST1	FGRAMPH1_01G08931	12.3718	0.272808	3041.92	6.44815e-60	7.33281e-58	8.64955	0.308778	286.223	1.3736e-14	2.39653e-13	Uncharacterized protein	FGRAMPH1_01G08117	-12.69	6740.01	0	2.68983e-28	6.83295e-27	-8.22523	7680.28	13.742	1.71419e-11	2.05842e-10	Uncharacterized protein
FGRAMPH1_01G25169	10.0982	0.238111	308.568	4.40164e-28	1.10431e-26	0.445716	0.271484	0	0.832828	NA	Uncharacterized protein	FGRAMPH1_01G26213	-4.86246	951.313	30.3735	4.47873e-14	4.82276e-13	-0.991851	1082.15	539.687	0.0368507	0.0736765	Uncharacterized protein	FGRAMPH1_01G18499	3.45633	0.272808	12.3079	0.111185	0.186349	7.65047	0.308778	124.112	5.81067e-18	1.41266e-16	Uncharacterized protein	FGRAMPH1_01G03389	-1.55834	205.655	69.4894	4.6345e-05	0.000185807	-2.88969	234.596	31.0822	2.56304e-10	2.66442e-09	Uncharacterized protein	FGRAMPH1_01G13089	10.6749	2.75478	5646.43	6.71635e-60	7.56709e-58	3.67018	3.1299	52.4141	0.00243521	0.00702099	Uncharacterized protein	FGRAMPH1_01G24931	-6.38183	16325.4	183.29	4.38987e-28	1.10364e-26	-3.91149	18650.7	1175.19	1.88274e-11	2.25625e-10	Uncharacterized protein
FGRAMPH1_01G15731	4.33463	36.5862	748.471	7.45076e-28	1.8427e-26	0.419245	41.7593	56.6354	0.552157	0.658085	Uncharacterized protein	FGRAMPH1_01G07361	-2.47127	294693	52679.7	4.50479e-14	4.84225e-13	-1.50587	336343	117531	2.74955e-05	0.000125851	Uncharacterized protein	FGRAMPH1_01G16163	0.596478	64.1472	95.254	0.169136	0.262775	2.58716	73.1109	445.682	6.16528e-18	1.48971e-16	Uncharacterized protein	FGRAMPH1_01G27027	0.319375	3079.05	3845.7	0.361193	0.479385	-2.62016	3505.89	560.936	2.95075e-10	3.0468e-09	Uncharacterized protein	FGRAMPH1_01G05829	3.5545	158.739	1877.96	2.98936e-59	3.30678e-57	2.93638	180.993	1409.46	6.10871e-14	9.87381e-13	Uncharacterized protein	FGRAMPH1_01G09865	-8.74648	325580	623.324	5.66214e-28	1.41472e-26	-9.70514	372183	366.018	2.10785e-43	2.90785e-41	Uncharacterized protein
FGRAMPH1_01G08749	12.4154	0	660.55	1.07233e-27	2.63599e-26	3.23403	0	5.49682	0.125094	0.205187	Uncharacterized protein	FGRAMPH1_01G24429	-2.27339	3762.03	775.639	6.46304e-14	6.8924e-13	-0.857778	4292.13	2360.45	0.00410546	0.0110673	Uncharacterized protein	FGRAMPH1_01G22267	3.15246	0	2.74912	0.166922	0.259865	10.1242	0	164.961	1.48448e-17	3.43982e-16	Uncharacterized protein	FGRAMPH1_01G07379	-1.03293	10865.6	5290.2	0.00185578	0.00529204	-2.20379	12402.5	2663.34	2.97439e-10	3.06854e-09	Uncharacterized protein	FGRAMPH1_01G05203	9.98129	7.14719	7904.54	3.3042e-59	3.62211e-57	5.80745	8.16735	486.099	1.36159e-19	3.77427e-18	Uncharacterized protein	FGRAMPH1_01G04705	-2.21512	11010.2	2367.19	7.25113e-28	1.80065e-26	-2.89871	12554.3	1672.93	3.09023e-33	2.38068e-31	Uncharacterized protein
FGRAMPH1_01G27869	11.9607	0	448.626	2.45122e-27	5.96529e-26	NA	0	0	NA	NA	Uncharacterized protein	FGRAMPH1_01G19523	-3.71602	1747.95	128.698	6.90511e-14	7.34453e-13	-1.33169	1996.36	782.729	0.00611415	0.0157043	Uncharacterized protein	FGRAMPH1_01G21463	0.0801408	23.1305	25.606	0.913682	0.942337	4.21608	26.3513	509.546	2.06205e-17	4.70465e-16	Uncharacterized protein	FGRAMPH1_01G10051	-1.46809	9511.86	3418.02	5.60343e-05	0.000220941	-2.14992	10854.4	2421.56	3.14866e-10	3.23359e-09	Uncharacterized protein	FGRAMPH1_01G08997	11.6218	2.6205	10439.3	1.8266e-58	1.9327e-56	6.90139	2.99018	427.683	9.32567e-21	2.84421e-19	Uncharacterized protein	FGRAMPH1_01G04773	-4.21285	16628.5	877.107	1.45975e-27	3.57388e-26	-2.35628	18982.9	3658.07	5.38153e-10	5.28969e-09	Uncharacterized protein
FGRAMPH1_01G27871	10.1633	0.329176	360.146	2.86527e-27	6.94515e-26	3.05303	0.376568	8.24523	0.117322	0.194618	Uncharacterized protein	FGRAMPH1_01G10181	-2.54089	1636.32	276.815	1.30148e-13	1.36168e-12	-0.8128	1867.43	1058.97	0.0126007	0.0294846	Uncharacterized protein	FGRAMPH1_01G01695	1.34401	22.701	57.5435	0.0621673	0.11505	3.36232	25.89	270.022	2.74555e-17	6.12278e-16	Uncharacterized protein	FGRAMPH1_01G28139	0.289696	7658.1	9373.58	0.405029	0.522352	-2.21174	8725.38	1863.2	3.20478e-10	3.28338e-09	Uncharacterized protein	FGRAMPH1_01G08483	8.37716	8.89586	3205.19	5.82522e-58	6.00689e-56	7.82632	10.1469	2468.42	2.83552e-66	1.16002e-63	Uncharacterized protein	FGRAMPH1_01G02669	-2.8229	2935.99	410.703	2.2001e-27	5.36489e-26	-2.40099	3348.99	627.668	9.0411e-15	1.61785e-13	ATP-dependent (S)-NAD(P)H-hydrate dehydratase (EC 4.2.1.93) (ATP-dependent NAD(P)HX dehydratase)
FGRAMPH1_01G14071	6.09117	27.6646	2029.5	5.0676e-27	1.21623e-25	0.383906	31.4838	42.0113	0.585697	0.687719	Uncharacterized protein	FGRAMPH1_01G05589	-6.50833	74011.4	679.924	1.71366e-13	1.77312e-12	0.512145	83959.8	121550	0.539044	0.645851	Rubrofusarin-specific efflux pump aurT (Aurofusarin biosynthesis cluster protein T) (Gibberella pigment protein 4)	FGRAMPH1_01G09103	-2.34488	4.03434	0	0.195517	0.295672	5.49631	4.60624	223.61	9.19058e-17	1.95184e-15	Uncharacterized protein	FGRAMPH1_01G09641	-1.20573	3324.3	1432.68	0.00607346	0.0151999	-2.70155	3794.24	572.453	3.41748e-10	3.49224e-09	Uncharacterized protein	FGRAMPH1_01G12949	17.2059	0	21973.3	1.60423e-57	1.64035e-55	12.3171	0	1610.18	4.4043e-18	1.08633e-16	Extracellular metalloproteinase (EC 3.4.24.-) (Fungalysin)	FGRAMPH1_01G25913	-7.00038	34208.2	242.523	2.96616e-27	7.17538e-26	-4.76155	39092.5	1338.03	1.67331e-14	2.8939e-13	Uncharacterized protein
FGRAMPH1_01G12629	8.67881	0.381931	288.146	1.54312e-26	3.62485e-25	2.95807	0.432289	14.9021	0.148919	0.235728	Uncharacterized protein	FGRAMPH1_01G07665	-2.46602	7999.65	1431.44	2.14719e-13	2.20854e-12	-1.62741	9125.76	2940.48	6.34418e-10	6.19995e-09	Uncharacterized protein	FGRAMPH1_01G15859	2.51477	0.823456	6.6161	0.14465	0.231294	6.34512	0.937962	85.4189	1.55697e-16	3.24068e-15	Uncharacterized protein	FGRAMPH1_01G17379	-0.817245	1965.3	1113.75	0.0187826	0.0410926	-2.62846	2238.57	354.869	3.7833e-10	3.85279e-09	Uncharacterized protein	FGRAMPH1_01G16469	15.6184	0.18355	11387.2	1.63752e-57	1.66045e-55	8.82051	0.209728	141.807	6.83542e-13	9.81785e-12	Uncharacterized protein	FGRAMPH1_01G03247	-3.46886	17991.2	1609.16	5.73923e-27	1.3747e-25	-2.65037	20513.5	3238.55	5.37599e-20	1.52585e-18	Uncharacterized protein
FGRAMPH1_01G21317	9.3966	0.272808	367.629	2.99236e-26	6.84417e-25	0.278963	0.308778	0	0.894877	NA	Uncharacterized protein	FGRAMPH1_01G01363	-2.54881	979.383	166.234	2.23911e-13	2.2992e-12	0.567456	1117.52	1658.41	0.0521617	0.0986392	Uncharacterized protein	FGRAMPH1_01G16335	-0.538382	20.2677	12.883	0.675752	0.761605	8.02544	23.1441	8409.9	2.44247e-16	5.0308e-15	Uncharacterized protein	FGRAMPH1_01G18321	-0.706851	2088.6	1276.54	0.0482905	0.0931071	-2.37045	2377.67	454.084	6.06877e-10	5.94058e-09	Uncharacterized protein	FGRAMPH1_01G13593	7.69753	4.54203	998.186	1.8401e-57	1.85044e-55	4.75053	5.18091	144.106	1.24047e-25	5.31299e-24	Uncharacterized protein	FGRAMPH1_01G00373	-4.86408	28969	961.985	1.21997e-26	2.88245e-25	-3.38673	33069.2	3091.7	1.12727e-16	2.37548e-15	Uncharacterized protein
FGRAMPH1_01G23055	2.51091	180.386	1033.95	3.35221e-26	7.62424e-25	0.875318	205.673	377.875	0.000271132	0.000994347	Uncharacterized protein	FGRAMPH1_01G03505	-2.08997	183728	42913	2.81155e-13	2.87004e-12	-0.760428	209239	123127	0.0196747	0.0434271	Plasma membrane ATPase (EC 7.1.2.1)	FGRAMPH1_01G22215	0.791279	247.651	435.405	0.275591	0.387585	6.07564	281.197	21812.3	2.77458e-16	5.69509e-15	Uncharacterized protein	FGRAMPH1_01G27415	-1.59843	4687.12	1545.84	4.83694e-17	6.51061e-16	-2.0474	5341.43	1281.87	6.88867e-10	6.68798e-09	Uncharacterized protein	FGRAMPH1_01G07513	4.79671	52.5551	1481.51	4.49145e-57	4.47967e-55	4.88134	59.9144	1800.65	1.15461e-55	3.04406e-53	Uncharacterized protein	FGRAMPH1_01G11727	-8.36561	39594.8	99.7269	1.58856e-26	3.71473e-25	-6.54913	45274.2	415.811	1.5202e-18	3.90382e-17	Uncharacterized protein
FGRAMPH1_01G19219	4.89572	7.74968	238.901	5.3768e-26	1.20521e-24	1.71007	8.8436	33.1968	0.179175	0.273441	Uncharacterized protein	FGRAMPH1_01G03795	-2.58222	615.272	101.504	3.94312e-13	3.97514e-12	-1.51116	701.69	244.032	1.29289e-06	7.5338e-06	Uncharacterized protein	FGRAMPH1_01G12741	-1.89468	2779.14	742.67	9.22565e-11	7.56964e-10	2.83586	3165.28	22907.2	3.37822e-16	6.89832e-15	Uncharacterized protein	FGRAMPH1_01G07981	-1.91346	15492.2	4072.58	9.01036e-07	4.72782e-06	-2.45939	17688.1	3166.45	7.59138e-10	7.33422e-09	Uncharacterized protein	FGRAMPH1_01G21509	11.1805	1.43782	3965.13	1.78603e-56	1.75261e-54	5.28938	1.6435	133.95	0.000633734	0.00212691	Uncharacterized protein	FGRAMPH1_01G18507	-3.5664	5268.42	439.056	1.59054e-26	3.71473e-25	-2.88147	6010.78	805.578	3.90626e-18	9.7157e-17	Uncharacterized protein
FGRAMPH1_01G21531	11.789	0	403.086	6.10859e-26	1.36635e-24	NA	0	0	NA	NA	Uncharacterized protein	FGRAMPH1_01G05031	-4.49992	400.827	14.8116	4.54646e-13	4.57958e-12	-1.2385	456.555	193.099	0.000262537	0.00096641	Uncharacterized protein	FGRAMPH1_01G16431	1.34343	45.3766	115.066	0.000299997	0.00102079	3.24015	51.7223	497.062	5.72071e-16	1.15623e-14	Uncharacterized protein	FGRAMPH1_01G05411	-1.34179	2866.44	1125.23	0.000704571	0.00222277	-2.27606	3263.09	665.837	7.7403e-10	7.47201e-09	Uncharacterized protein	FGRAMPH1_01G08973	16.9069	0	17303.7	2.41582e-56	2.33299e-54	9.80081	0	166.883	2.12408e-13	3.23908e-12	Uncharacterized protein	FGRAMPH1_01G24951	-5.71272	21072.4	379.693	1.70672e-26	3.9557e-25	-3.44704	24074.2	2120.5	1.71889e-10	1.82406e-09	Uncharacterized protein
FGRAMPH1_01G13385	11.865	0	431.551	6.59599e-26	1.47266e-24	NA	0	0	NA	NA	Uncharacterized protein	FGRAMPH1_01G22065	-8.25126	1514.99	2.74912	4.82278e-13	4.84588e-12	-1.88241	1731.69	448.521	0.0146126	0.0334645	Uncharacterized protein	FGRAMPH1_01G15531	1.20417	4.30289	10.9965	0.460555	0.574183	5.46801	4.91635	237.218	1.19173e-15	2.34472e-14	Uncharacterized protein	FGRAMPH1_01G20591	-1.76511	12242.5	3573.14	4.05394e-06	1.93217e-05	-2.88623	13971.6	1843.14	8.15868e-10	7.82495e-09	Uncharacterized protein	FGRAMPH1_01G10099	6.52656	63.7383	6128.58	4.48347e-56	4.29566e-54	6.29751	72.5532	6115.47	9.68734e-35	8.3283e-33	Uncharacterized protein	FGRAMPH1_01G15335	-5.01778	35187.3	1046.62	2.17227e-26	5.02513e-25	-2.63561	40190.9	6292.44	2.35104e-07	1.56087e-06	Uncharacterized protein
FGRAMPH1_01G12761	6.92949	1.16746	178.971	9.44285e-26	2.10056e-24	0.798456	1.32736	2.62467	0.571429	0.675579	Uncharacterized protein	FGRAMPH1_01G17245	-4.0978	6241.03	350.842	6.92719e-13	6.86401e-12	-1.16558	7127.18	3148.17	0.00873794	0.0214365	Uncharacterized protein	FGRAMPH1_01G25185	1.59028	12.0039	38.9714	0.0814923	0.144274	5.72574	13.6346	834.276	2.7431e-15	5.16574e-14	Uncharacterized protein	FGRAMPH1_01G20887	-1.72758	2470.65	740.64	3.05634e-06	1.48461e-05	-2.31294	2820.48	560.114	1.09179e-09	1.02802e-08	Uncharacterized protein	FGRAMPH1_01G22235	10.9101	0.67499	1236.73	6.07937e-56	5.7792e-54	8.25627	0.772005	273.151	4.83539e-21	1.49784e-19	Uncharacterized protein	FGRAMPH1_01G02145	-2.48926	110924	19668.2	2.45349e-26	5.65419e-25	-3.34269	126543	12225.6	1.2097e-17	2.83633e-16	Uncharacterized protein
FGRAMPH1_01G25857	2.1915	796.358	3648.09	1.79664e-25	3.92488e-24	0.281104	908.264	1106.59	0.508577	0.617791	Uncharacterized protein	FGRAMPH1_01G16681	-8.23065	245.998	0	9.29481e-13	9.13564e-12	-1.45887	280.398	102.092	3.60203e-07	2.31248e-06	Uncharacterized protein	FGRAMPH1_01G22299	0.900644	35.2228	67.7558	0.329617	0.446039	6.18117	40.294	3412.93	2.85103e-15	5.352e-14	Uncharacterized protein	FGRAMPH1_01G26739	-1.43725	9621.06	3544.33	1.60165e-07	9.22768e-07	-2.43875	10970.6	1993.12	1.38817e-09	1.28969e-08	Uncharacterized protein	FGRAMPH1_01G13251	13.9725	0.329176	5501.61	6.43978e-56	6.07436e-54	8.67279	0.376568	279.079	6.65547e-12	8.43595e-11	Uncharacterized protein	FGRAMPH1_01G01513	-2.69394	6770.49	1044.41	4.4314e-26	9.98543e-25	-2.84697	7718.55	1065.43	1.35852e-27	6.74371e-26	Phospholipid-transporting ATPase (EC 7.6.2.1)
FGRAMPH1_01G19591	2.27406	446.807	2169.75	7.91902e-25	1.68754e-23	1.93824	509.447	1967.85	5.30531e-09	4.54128e-08	Uncharacterized protein	FGRAMPH1_01G00413	-2.68063	2702.58	416.406	9.70698e-13	9.52536e-12	-1.87413	3085.06	833.061	5.53276e-07	3.44029e-06	Uncharacterized protein	FGRAMPH1_01G10207	-0.632391	1.11794	0	0.777843	NA	7.39788	1.27724	251.822	5.46365e-15	9.94183e-14	Uncharacterized protein	FGRAMPH1_01G07909	-1.48848	2718.69	962.012	0.000115182	0.000427167	-2.79383	3094.56	435.915	1.62313e-09	1.48587e-08	Uncharacterized protein	FGRAMPH1_01G08671	6.46676	4.73023	416.059	1.29589e-55	1.21296e-53	3.80237	5.39579	78.9745	2.63356e-08	2.03018e-07	Uncharacterized protein	FGRAMPH1_01G03273	-3.82917	7209.68	497.322	7.94426e-26	1.77044e-24	-3.89217	8229.67	543.567	5.00609e-28	2.58227e-26	Uncharacterized protein
FGRAMPH1_01G20949	11.4505	0	309.616	8.16547e-25	1.73702e-23	3.48769	0	14.4292	0.0972567	0.166261	Uncharacterized protein	FGRAMPH1_01G04771	-3.74046	1923.18	138.948	1.00394e-12	9.81201e-12	-1.02389	2187.28	1063.28	0.0523629	0.0989856	Uncharacterized protein	FGRAMPH1_01G11539	0.509765	0.272808	0	0.823133	NA	8.15133	0.308778	187.528	5.83563e-15	1.05862e-13	Uncharacterized protein	FGRAMPH1_01G10815	-1.92336	8188.82	2142.78	8.7068e-08	5.1959e-07	-2.581	9342.05	1533.08	1.63027e-09	1.49125e-08	Uncharacterized protein	FGRAMPH1_01G19011	3.1078	335.391	2903.31	3.78847e-55	3.51893e-53	2.93315	382.305	2942.07	4.21736e-34	3.52357e-32	Uncharacterized protein	FGRAMPH1_01G11401	-6.63833	2125.71	17.4274	1.14536e-25	2.52934e-24	-2.87211	2423.64	324.461	8.04669e-14	1.28834e-12	Uncharacterized protein
FGRAMPH1_01G18571	2.59003	137.183	828.204	1.15132e-24	2.42376e-23	1.95962	156.391	611.192	1.62147e-17	3.73537e-16	Uncharacterized protein	FGRAMPH1_01G14559	-2.10354	9848.08	2278.12	1.34586e-12	1.29928e-11	-1.59142	11235.2	3707.61	1.54565e-07	1.05788e-06	Uncharacterized protein	FGRAMPH1_01G25639	1.84104	174.723	632.703	9.48168e-07	4.95589e-06	3.08027	198.958	1718.47	1.06277e-14	1.88471e-13	Uncharacterized protein	FGRAMPH1_01G10581	-1.56038	9124.37	3064.97	0.00016397	0.000587512	-2.38615	10416.1	1961.91	3.49854e-09	3.07913e-08	Uncharacterized protein	FGRAMPH1_01G20895	5.24753	347.434	13442	4.58444e-55	4.22602e-53	3.84488	396.569	5952.44	6.33982e-13	9.12811e-12	Uncharacterized protein	FGRAMPH1_01G06807	-2.45851	39644.3	7178.01	3.45565e-25	7.48192e-24	-2.67912	45172.5	6942.89	3.4104e-12	4.49567e-11	Uncharacterized protein
FGRAMPH1_01G27941	9.00338	0.565481	439.665	1.41031e-24	2.95874e-23	1.73674	0.642017	4.02473	0.38051	0.495322	Uncharacterized protein	FGRAMPH1_01G10033	-8.21152	245.629	0	1.99938e-12	1.89474e-11	-1.69243	280.09	85.7745	1.76104e-06	1.00158e-05	Uncharacterized protein	FGRAMPH1_01G06305	1.01078	111.294	226.441	0.00188649	0.00537081	2.12522	126.837	556.326	1.34625e-14	2.35227e-13	Uncharacterized protein	FGRAMPH1_01G24803	-0.81258	625.232	356.787	0.00108877	0.00329148	-2.40277	712.91	133.642	3.83294e-09	3.35107e-08	Uncharacterized protein	FGRAMPH1_01G12827	11.8239	0.854927	4977.47	1.2373e-54	1.13199e-52	10.702	0.969664	2639.97	4.53088e-46	7.07294e-44	Uncharacterized protein	FGRAMPH1_01G17443	-14.9558	80470.4	0	8.71926e-25	1.85159e-23	-14.9468	92067.3	0	9.53096e-27	4.45178e-25	Uncharacterized protein
FGRAMPH1_01G08685	10.6029	0.0545616	291.733	4.42368e-24	9.01631e-23	3.88869	0.0617556	4.85545	0.0391416	0.0774348	Uncharacterized protein	FGRAMPH1_01G15143	-2.70638	1896.71	288.108	2.46747e-12	2.31847e-11	-1.75285	2165.2	635.846	3.24585e-06	1.76931e-05	Uncharacterized protein	FGRAMPH1_01G02679	1.97865	34.2246	137.43	0.00194885	0.00551609	4.9058	39.1044	1263.03	1.76849e-14	3.04519e-13	Uncharacterized protein	FGRAMPH1_01G09981	-1.2827	1664.87	679.934	0.00126668	0.00377399	-2.61641	1900.61	303.054	4.82015e-09	4.16203e-08	#N/A	FGRAMPH1_01G04481	3.89963	135.739	2038.66	1.02999e-53	9.20238e-52	4.20364	154.751	2878.49	1.84672e-57	5.09523e-55	Uncharacterized protein	FGRAMPH1_01G07915	-2.50897	1844.04	321.638	9.70407e-25	2.05355e-23	-2.98165	2103.25	263.853	9.68984e-20	2.70495e-18	Uncharacterized protein
FGRAMPH1_01G25927	2.57003	61.1384	361.998	9.80346e-24	1.98483e-22	1.91333	69.7149	263.198	4.451e-11	5.04361e-10	Uncharacterized protein	FGRAMPH1_01G27797	-2.34678	815.077	159.015	2.58725e-12	2.42727e-11	-1.47225	929.736	330.476	0.000648217	0.00216877	Uncharacterized protein	FGRAMPH1_01G20507	1.88195	40.5638	149.748	1.35529e-05	5.93634e-05	2.32376	46.2381	234.269	2.2803e-14	3.85928e-13	Uncharacterized protein	FGRAMPH1_01G19773	-1.98738	6237.75	1560.49	2.66051e-08	1.70654e-07	-2.10344	7120.57	1638.49	9.75017e-09	8.11192e-08	Uncharacterized protein	FGRAMPH1_01G14085	9.18565	0.874792	699.279	1.90673e-53	1.68124e-51	7.48827	0.994125	244.873	5.1885e-27	2.50229e-25	Uncharacterized protein	FGRAMPH1_01G07061	-6.13149	10768.6	141.518	1.03476e-24	2.18594e-23	-3.36159	12302.8	1146.32	2.5993e-09	2.32215e-08	Uncharacterized protein
FGRAMPH1_01G10931	2.6183	224.426	1389.49	1.95884e-23	3.90101e-22	0.019698	255.656	260.074	0.952579	0.968332	Uncharacterized protein	FGRAMPH1_01G05339	-2.19807	507.278	111.941	3.77054e-12	3.50496e-11	-0.551394	578.15	393.172	0.06522	0.119152	Uncharacterized protein	FGRAMPH1_01G25345	0.916358	2112.59	4008.53	0.0314966	0.0644768	3.59676	2412.26	30122	2.31511e-14	3.91261e-13	Uncharacterized protein	FGRAMPH1_01G06651	-1.7781	2084.79	600.891	7.35964e-05	0.000283303	-2.13968	2379.62	533.962	1.06144e-08	8.76942e-08	Uncharacterized protein	FGRAMPH1_01G21085	16.5491	0	13500.8	5.17349e-53	4.4965e-51	12.2687	0	1326.94	2.62992e-19	7.05913e-18	Uncharacterized protein	FGRAMPH1_01G09927	-4.24487	16664.8	858.799	1.7166e-24	3.58894e-23	-4.32188	18967.4	919.383	9.01177e-24	3.41584e-22	Uncharacterized protein
FGRAMPH1_01G04389	10.8338	0.145626	390.943	3.3481e-23	6.61359e-22	4.14136	0.166841	8.68164	0.0242453	0.0518281	Uncharacterized protein	FGRAMPH1_01G03877	-3.11916	13486.5	1521.63	4.4702e-12	4.1176e-11	0.856883	15395	28058.1	0.0467785	0.0899773	Uncharacterized protein	FGRAMPH1_01G13209	0.164828	5.96721	6.56421	0.919866	0.94653	5.52431	6.82409	344.61	2.39825e-14	4.04735e-13	Uncharacterized protein	FGRAMPH1_01G15981	-1.20656	222.178	93.9565	0.12692	0.207492	-7.95278	254.089	0	1.14344e-08	9.40764e-08	Uncharacterized protein	FGRAMPH1_01G10133	3.66627	41.3708	528.583	8.15943e-53	7.04141e-51	2.97926	47.1529	381	2.32947e-10	2.42854e-09	Uncharacterized protein	FGRAMPH1_01G17117	-4.51394	10864.6	462.482	2.63868e-24	5.44194e-23	-2.5945	12404.6	2015.14	1.49112e-09	1.3767e-08	Uncharacterized protein
FGRAMPH1_01G05781	2.28299	184.245	900.472	3.74302e-23	7.35784e-22	0.328756	209.977	263.822	0.181506	0.276387	Uncharacterized protein	FGRAMPH1_01G06777	-2.14116	9724.17	2188.53	4.63442e-12	4.25276e-11	-1.98061	11096.4	2783.76	1.98351e-08	1.56465e-07	Uncharacterized protein	FGRAMPH1_01G15211	1.79675	43.6824	156.267	0.00087136	0.00269583	5.11458	49.6981	1907.38	6.93123e-14	1.11275e-12	Uncharacterized protein	FGRAMPH1_01G06767	-1.71013	5856.63	1776.98	1.40642e-06	7.15738e-06	-2.23332	6668.98	1399.79	1.42308e-08	1.15324e-07	Uncharacterized protein	FGRAMPH1_01G14381	6.67355	14.7288	1612.45	8.81566e-53	7.55415e-51	2.75622	16.7587	118.934	8.28277e-07	4.99577e-06	Uncharacterized protein	FGRAMPH1_01G20731	-2.71441	27582.8	4176.09	1.34291e-23	2.69202e-22	-3.12347	31428.8	3421.18	1.28445e-06	7.48831e-06	Uncharacterized protein
FGRAMPH1_01G21469	8.0695	2.9275	893.45	4.50758e-23	8.83225e-22	-2.01173	3.34534	0	0.294077	NA	Uncharacterized protein	FGRAMPH1_01G20361	-2.64914	450.59	68.5119	8.82236e-12	7.9284e-11	-0.5199	513.529	356.934	0.317528	0.431123	Uncharacterized protein	FGRAMPH1_01G26823	0.305533	4558.3	5642.34	0.311846	0.427699	2.15715	5192.79	23327.8	1.09226e-13	1.7255e-12	Uncharacterized protein	FGRAMPH1_01G04693	-1.48191	17157.7	6093.61	0.000256402	0.000882324	-2.89602	19588.2	2553.12	1.69544e-08	1.35361e-07	Uncharacterized protein	FGRAMPH1_01G03917	10.2313	3.94946	5927.69	1.02453e-52	8.71784e-51	6.22047	4.4903	405.834	1.2241e-17	2.86444e-16	Carboxylic ester hydrolase (EC 3.1.1.-)	FGRAMPH1_01G17153	-3.60263	26869.1	2177.89	1.36264e-23	2.72708e-22	-4.03627	30662.4	1826.69	2.35675e-26	1.06719e-24	Uncharacterized protein
FGRAMPH1_01G08761	8.71135	0.491054	362.466	4.72389e-23	9.2412e-22	2.64356	0.555801	13.0549	0.198919	0.297039	Carboxylic ester hydrolase (EC 3.1.1.-)	FGRAMPH1_01G24211	-4.07082	284.87	14.2575	1.26217e-11	1.11776e-10	-0.538886	324.949	222.735	0.0737029	0.131827	Uncharacterized protein	FGRAMPH1_01G16305	1.63641	146.213	460.737	9.21552e-05	0.000348028	3.28521	166.497	1667.95	2.00561e-13	3.07027e-12	Uncharacterized protein	FGRAMPH1_01G15643	-1.15564	8119.57	3630.99	0.000265682	0.00091168	-3.36631	9264.78	856.533	1.74685e-08	1.39161e-07	Uncharacterized protein	FGRAMPH1_01G05661	16.1768	0	9837.85	1.22975e-52	1.03914e-50	8.25892	0	70.8492	7.13521e-08	5.17434e-07	Uncharacterized protein	FGRAMPH1_01G23285	-6.56903	15081.7	145.368	1.95392e-23	3.89759e-22	-2.19753	17144.6	3620.5	0.000245313	0.000908362	Uncharacterized protein
FGRAMPH1_01G13487	11.6469	0	394.141	5.44325e-23	1.05974e-21	NA	0	0	NA	NA	Uncharacterized protein	FGRAMPH1_01G09195	-2.42415	1117.29	206.255	1.39828e-11	1.23381e-10	-1.84496	1274.94	348.851	6.7288e-05	0.000284448	Uncharacterized protein	FGRAMPH1_01G05539	-1.19102	2.19756	0	0.600428	NA	6.43514	2.50511	257.289	2.14225e-13	3.25841e-12	Uncharacterized protein	FGRAMPH1_01G26685	-1.39296	6216	2353.27	0.000149177	0.000539272	-2.22359	7094.72	1498.73	1.74772e-08	1.39161e-07	Uncharacterized protein	FGRAMPH1_01G25403	15.0098	0.0545616	7039.01	2.15612e-52	1.79696e-50	7.62209	0.0617556	68.2444	6.79279e-07	4.17779e-06	Uncharacterized protein	FGRAMPH1_01G11775	-2.84456	4986.63	687.194	2.68279e-23	5.33402e-22	-4.22612	5685.17	298.582	1.47828e-49	2.82875e-47	Uncharacterized protein
FGRAMPH1_01G25417	7.46737	0.492861	102.132	8.06375e-23	1.55746e-21	3.05234	0.561835	6.22966	0.0311554	0.0644239	Uncharacterized protein	FGRAMPH1_01G10271	-2.62805	493.071	79.6976	1.43878e-11	1.26863e-10	-1.88924	561.476	148.735	4.56001e-05	0.000199778	Uncharacterized protein	FGRAMPH1_01G00311	1.39309	6.28877	18.311	0.255639	0.365525	3.71558	7.17005	99.4274	2.5566e-13	3.85406e-12	Uncharacterized protein	FGRAMPH1_01G20531	-1.19681	3706.07	1610.06	4.23698e-06	2.01546e-05	-2.34219	4226.6	821.178	1.81117e-08	1.43923e-07	Uncharacterized protein	FGRAMPH1_01G18593	6.32094	49.4576	4126.08	2.21771e-52	1.83572e-50	3.88867	56.2957	885.891	1.96882e-10	2.07259e-09	Uncharacterized protein	FGRAMPH1_01G21921	-12.2294	11429.2	0.68728	3.28831e-23	6.50604e-22	-12.2806	13064.8	0.931382	3.42489e-25	1.41578e-23	Uncharacterized protein
FGRAMPH1_01G08583	11.352	0	303.996	1.07091e-22	2.04567e-21	NA	0	0	NA	NA	Cutinase (EC 3.1.1.74)	FGRAMPH1_01G12581	-2.57852	1741	285.826	1.55989e-11	1.37144e-10	-1.31389	1986.62	793.247	0.000230274	0.00085615	Uncharacterized protein	FGRAMPH1_01G04209	1.86828	19.5373	71.3031	0.0024995	0.00688935	3.43511	22.3055	246.655	3.31981e-13	4.96674e-12	Uncharacterized protein	FGRAMPH1_01G27421	-1.09939	4119.27	1902.27	0.040276	0.07961	-3.28806	4683.42	458.635	1.81322e-08	1.4399e-07	Uncharacterized protein	FGRAMPH1_01G11895	5.03066	77.7084	2601.63	2.25028e-52	1.85009e-50	4.69013	88.4853	2340.16	9.88541e-49	1.77698e-46	Uncharacterized protein	FGRAMPH1_01G17515	-6.34423	54368.8	612.347	3.75018e-23	7.36003e-22	-3.59496	62137.7	4847.34	1.57996e-08	1.26738e-07	Uncharacterized protein
FGRAMPH1_01G04509	4.14567	41.2889	741.353	1.11119e-22	2.11928e-21	1.77078	47.1156	162.084	9.97684e-05	0.000406056	Uncharacterized protein	FGRAMPH1_01G22127	-6.26289	3218.05	33.8001	3.02775e-11	2.59997e-10	-1.61895	3680.6	1138.76	0.060186	0.111344	Uncharacterized protein	FGRAMPH1_01G25147	1.28187	27.4041	67.8357	0.0407198	0.0803565	3.25125	31.2065	306.236	3.59876e-13	5.36378e-12	Uncharacterized protein	FGRAMPH1_01G14685	-1.81385	10305.7	2900.62	1.53365e-05	6.6625e-05	-2.51818	11767.3	2013.3	2.21443e-08	1.73641e-07	Uncharacterized protein	FGRAMPH1_01G15943	3.59997	453.872	5542.06	3.47744e-52	2.83983e-50	3.88943	517.57	7902.53	1.10082e-18	2.84535e-17	Uncharacterized protein	FGRAMPH1_01G02437	-2.66118	3091.52	484.408	8.88985e-23	1.70887e-21	-2.88963	3522.38	470.372	4.34302e-18	1.07345e-16	Uncharacterized protein
FGRAMPH1_01G12053	11.169	0	257.968	1.19065e-22	2.26373e-21	NA	0	0	NA	NA	Uncharacterized protein	FGRAMPH1_01G18485	-3.19712	494.188	51.414	3.09095e-11	2.65237e-10	1.80111	564.013	1980.31	1.9955e-07	1.33831e-06	Uncharacterized protein	FGRAMPH1_01G13677	-0.23825	936.477	790.889	0.33256	0.449571	2.73636	1067.58	7225.89	5.77888e-13	8.3815e-12	Uncharacterized protein	FGRAMPH1_01G14521	-1.79172	17696.6	5063.92	7.64082e-06	3.47825e-05	-2.14705	20203.6	4504.91	2.31638e-08	1.80681e-07	Uncharacterized protein	FGRAMPH1_01G12173	6.42936	6.81505	604.952	3.57821e-52	2.90265e-50	6.58632	7.76532	780.58	4.38616e-47	7.12842e-45	Uncharacterized protein	FGRAMPH1_01G18509	-3.5937	3434.76	281.216	1.90584e-22	3.57874e-21	-2.25776	3918.95	811.554	4.28395e-12	5.56679e-11	Uncharacterized protein
FGRAMPH1_01G15155	3.88439	13.7698	212.407	1.23822e-22	2.35049e-21	0.149432	15.6772	17.6505	0.900606	0.933169	Uncharacterized protein	FGRAMPH1_01G08243	-7.32958	243.685	0.68728	3.50794e-11	2.99751e-10	-1.84881	277.482	76.2008	0.000161943	0.000629082	Uncharacterized protein	FGRAMPH1_01G25259	1.92363	2.65739	13.2841	0.264498	0.375193	7.04509	3.03998	535.585	5.79637e-13	8.39659e-12	Uncharacterized protein	FGRAMPH1_01G11119	-1.64002	3694.7	1177.49	1.89263e-05	8.08622e-05	-2.67617	4217.63	644.594	2.36213e-08	1.83921e-07	Uncharacterized protein	FGRAMPH1_01G26375	6.63722	36.3007	3734.91	4.66517e-52	3.75932e-50	8.3698	41.4545	15168.6	3.33812e-50	6.71244e-48	Uncharacterized protein	FGRAMPH1_01G01503	-4.63541	15704.8	609.539	2.83357e-22	5.26396e-21	-3.53153	17938.5	1499.54	7.20449e-13	1.03354e-11	Uncharacterized protein
FGRAMPH1_01G12213	4.54186	45.9815	1099.53	1.48974e-22	2.81477e-21	1.93509	52.5057	214.959	0.0329231	0.0673008	Uncharacterized protein	FGRAMPH1_01G00145	-7.37649	259.434	0.820527	5.01779e-11	4.22244e-10	3.05053	296.156	3387.33	NA	NA	Uncharacterized protein	FGRAMPH1_01G24939	0.775919	421.904	729.673	0.2008	0.301907	4.37526	482.136	10677.3	6.35902e-13	9.14465e-12	Uncharacterized protein	FGRAMPH1_01G00751	-1.78068	1149.78	331.039	2.20322e-07	1.24576e-06	-2.00016	1309.28	324.09	2.61129e-08	2.01564e-07	Uncharacterized protein	FGRAMPH1_01G13253	16.06	0	9030.22	8.27034e-52	6.57736e-50	6.44085	0	34.0797	0.000498276	0.00171847	Uncharacterized protein	FGRAMPH1_01G04523	-2.75569	3753.95	555.542	4.44752e-22	8.17483e-21	-3.18018	4279.78	470.311	4.58063e-65	1.75305e-62	Uncharacterized protein
FGRAMPH1_01G03179	3.12977	166.557	1471.34	1.52873e-22	2.88397e-21	0.000241291	189.893	189.517	0.999477	0.999796	Uncharacterized protein	FGRAMPH1_01G18269	-3.37923	3057.25	282.84	5.1248e-11	4.30653e-10	-1.20787	3480.52	1497.47	0.000723499	0.00239364	Uncharacterized protein	FGRAMPH1_01G07757	1.6629	366.516	1178.28	0.000660056	0.00209483	3.47179	416.893	4782.68	7.51225e-13	1.07251e-11	Uncharacterized protein	FGRAMPH1_01G23353	-1.75477	2727.24	803.543	1.26822e-06	6.50853e-06	-2.41196	3113.04	574.783	2.88068e-08	2.21063e-07	Uncharacterized protein	FGRAMPH1_01G11995	6.06013	9.53642	673.642	1.29447e-51	1.0228e-49	8.45299	10.8618	4133.75	1.8804e-91	3.187e-88	Proline dehydrogenase (EC 1.5.5.2)	FGRAMPH1_01G10175	-3.62091	22409.8	1790.58	4.86092e-22	8.90778e-21	-2.7333	25583.2	3785.62	1.83129e-12	2.49156e-11	Uncharacterized protein
FGRAMPH1_01G22529	4.28931	11.1622	222.552	2.20168e-22	4.10891e-21	-0.240807	12.74	10.5277	0.821341	0.874328	Uncharacterized protein	FGRAMPH1_01G11851	-7.81981	186.984	0	5.46906e-11	4.57057e-10	-1.59722	212.936	69.4035	0.000166922	0.000644648	Phosphotransferase (EC 2.7.1.-)	FGRAMPH1_01G09385	-1.32259	997.633	391.068	0.0385104	0.076693	4.12405	1139.94	21014.8	1.16477e-12	1.62574e-11	Uncharacterized protein	FGRAMPH1_01G26311	-1.91882	4860.61	1275.43	3.44813e-08	2.18184e-07	-2.26529	5548.55	1136.03	4.07044e-08	3.07787e-07	Deoxyhypusine hydroxylase (DOHH) (EC 1.14.99.29) (Deoxyhypusine dioxygenase) (Deoxyhypusine monooxygenase)	FGRAMPH1_01G15867	9.13431	0.656545	479.476	2.99553e-51	2.35159e-49	3.80025	0.747102	13.3219	0.000228134	0.000849255	Uncharacterized protein	FGRAMPH1_01G15395	-2.81815	2107.34	295.308	6.80528e-22	1.23777e-20	-2.84331	2402.61	332.855	1.0779e-23	4.0469e-22	Uncharacterized protein
FGRAMPH1_01G03895	10.3078	1.51083	2894.06	2.37162e-22	4.41927e-21	2.91363	1.73016	17.2718	0.0382643	0.0759906	Phosphate transporter	FGRAMPH1_01G06855	-2.34713	11915.7	2318.31	6.11714e-11	5.08772e-10	-1.34224	13603.2	5311.82	0.00181705	0.00539072	Uncharacterized protein	FGRAMPH1_01G20911	1.41725	148.393	398.996	3.12317e-05	0.000128779	2.41657	169.01	914.946	1.78454e-12	2.43914e-11	Uncharacterized protein	FGRAMPH1_01G24949	-1.61884	281.159	89.788	0.00284184	0.00773937	-2.9675	319.868	39.6433	4.79303e-08	3.59675e-07	Uncharacterized protein	FGRAMPH1_01G21329	10.5978	1.66678	2846.33	3.59219e-51	2.80191e-49	8.28163	1.90038	679.723	1.71193e-26	7.78174e-25	Uncharacterized protein	FGRAMPH1_01G12125	-5.42978	13648.6	299.629	7.79031e-22	1.4127e-20	-3.07911	15518.7	1768.45	2.42917e-08	1.88734e-07	Uncharacterized protein
FGRAMPH1_01G15513	8.3938	0.436493	262.556	2.70061e-22	5.02462e-21	1.57341	0.494045	4.02473	0.454831	0.56897	Uncharacterized protein	FGRAMPH1_01G13431	-3.69939	3598.72	265.494	1.1084e-10	9.04561e-10	1.12946	4091.96	9083.88	0.0458554	0.0884169	Uncharacterized protein	FGRAMPH1_01G22103	NA	0	0	NA	NA	8.82945	0	66.7327	1.80588e-12	2.46547e-11	Uncharacterized protein	FGRAMPH1_01G17543	-1.12577	3568.9	1634.93	3.97744e-05	0.000161271	-2.43119	4067.88	740.726	4.92287e-08	3.68193e-07	Uncharacterized protein	FGRAMPH1_01G21893	12.6333	0.218246	3127.53	3.92299e-51	3.04044e-49	4.60644	0.247023	51.226	0.0200565	0.0441304	Uncharacterized protein	FGRAMPH1_01G06969	-5.07842	725.581	20.6085	8.80354e-22	1.5917e-20	-2.53521	826.83	133.057	0.00115714	0.00361272	Uncharacterized protein
FGRAMPH1_01G14421	8.78471	0.327369	274.899	4.29178e-22	7.90051e-21	1.8929	0.370534	4.65691	0.36814	0.483089	Uncharacterized protein	FGRAMPH1_01G22363	-2.76552	15274.8	2209.28	1.10781e-10	9.04561e-10	-1.65761	17442.1	5463.46	9.62808e-05	0.000393346	Uncharacterized protein	FGRAMPH1_01G08361	-2.76857	37.5613	5.07883	0.056505	0.106235	6.09478	42.9264	3551.39	1.99779e-12	2.69952e-11	Uncharacterized protein	FGRAMPH1_01G19693	-1.81336	12848.4	3606.36	0.000128282	0.000470674	-2.62428	14675.3	2322.9	5.1771e-08	3.84844e-07	Uncharacterized protein	FGRAMPH1_01G17173	5.1732	67.1767	2458.68	1.48988e-50	1.13305e-48	3.84312	76.6771	1140.32	3.20728e-14	5.35931e-13	Uncharacterized protein	FGRAMPH1_01G03305	-2.32159	13202.8	2630.31	1.20768e-21	2.15471e-20	-2.59311	15057.7	2479.54	4.05268e-25	1.66948e-23	Uncharacterized protein
FGRAMPH1_01G07357	2.93803	118.895	924.185	5.05057e-22	9.2414e-21	1.98109	135.442	541.44	3.91304e-09	3.41355e-08	Uncharacterized protein	FGRAMPH1_01G10103	-2.81012	3995.98	557.121	1.138e-10	9.27472e-10	-1.67037	4559.52	1418.23	2.32499e-05	0.000108171	Uncharacterized protein	FGRAMPH1_01G11543	3.07321	1.14657	12.904	0.0483014	0.0931133	7.30146	1.30982	299.089	3.36252e-12	4.43748e-11	Uncharacterized protein	FGRAMPH1_01G05001	-1.53647	6028.64	2049.64	0.00299219	0.00810529	-3.08056	6886.69	782.445	5.84464e-08	4.30421e-07	Lysophospholipase (EC 3.1.1.5)	FGRAMPH1_01G22087	16.5082	0	13760.7	2.35626e-50	1.7808e-48	13.775	0	2539.69	5.9061e-34	4.86597e-32	Uncharacterized protein	FGRAMPH1_01G05923	-2.21071	100166	21552.2	1.52409e-21	2.70336e-20	-2.92249	114134	14899.2	1.7857e-22	6.08781e-21	Thiamine thiazole synthase (Thiazole biosynthetic enzyme)
FGRAMPH1_01G15873	10.1379	0.18355	219.13	9.31119e-22	1.6785e-20	3.97341	0.209728	8.68164	0.0310716	0.064289	Uncharacterized protein	FGRAMPH1_01G10123	-3.17406	2882.64	311.338	1.26036e-10	1.0224e-09	-0.938225	3292.28	1702.47	0.0559495	0.104583	Uncharacterized protein	FGRAMPH1_01G16471	-2.83384	37.9182	4.10263	0.0290716	0.0601094	4.3145	43.3269	917.014	4.68467e-12	6.0742e-11	Uncharacterized protein	FGRAMPH1_01G03171	-1.89861	3741.54	994.61	1.98261e-06	9.89921e-06	-2.34216	4271.63	827.784	6.88006e-08	5.00909e-07	Uncharacterized protein	FGRAMPH1_01G27223	4.94821	241.52	7607.18	4.05099e-50	3.04274e-48	5.11068	275.05	9772.5	3.61563e-45	5.57088e-43	Uncharacterized protein	FGRAMPH1_01G10667	-2.51807	3194.09	558.433	1.62883e-21	2.88075e-20	-2.05412	3641.76	874.36	5.77345e-31	3.7025e-29	Uncharacterized protein
FGRAMPH1_01G27943	9.59497	1.21957	1299.42	1.10833e-21	1.98034e-20	-0.347532	1.39648	0.687102	0.867135	NA	Uncharacterized protein	FGRAMPH1_01G26585	-2.7763	4497.4	644.377	1.64028e-10	1.31829e-09	-1.74582	5135.38	1511.2	6.13814e-05	0.000261859	Uncharacterized protein	FGRAMPH1_01G08181	-0.266027	64.2784	55.1814	0.61494	0.70947	2.56705	73.344	440.317	7.66662e-12	9.62506e-11	Uncharacterized protein	FGRAMPH1_01G18313	-1.18171	2582.5	1139.32	8.94e-07	4.69495e-06	-2.36286	2944.61	563.136	7.58529e-08	5.47729e-07	Uncharacterized protein	FGRAMPH1_01G21111	15.9773	0	8692.33	4.56723e-50	3.38866e-48	14.0227	0	3479.3	4.18111e-32	2.98823e-30	Uncharacterized protein	FGRAMPH1_01G08343	-4.45624	38249.8	1687.97	1.81641e-21	3.19857e-20	-3.24485	43679.9	4475.26	8.60202e-12	1.07088e-10	Uncharacterized protein
FGRAMPH1_01G14009	10.8886	0	211.041	2.68636e-21	4.68976e-20	NA	0	0	NA	NA	Uncharacterized protein	FGRAMPH1_01G15601	-2.14388	3453.43	774.077	1.89646e-10	1.51617e-09	-1.25289	3940.95	1643.35	0.000312751	0.00113228	Glutaredoxin	FGRAMPH1_01G00543	1.83169	177.44	640.105	1.99342e-05	8.48407e-05	2.93916	202.438	1586.88	8.35541e-12	1.04236e-10	Uncharacterized protein	FGRAMPH1_01G12093	1.41353	304.96	816.549	0.000143887	0.000522165	-2.38502	348.138	65.0307	9.58761e-08	6.83578e-07	Uncharacterized protein	FGRAMPH1_01G04521	7.69034	26.4431	5890.96	7.43263e-50	5.48123e-48	8.5141	30.0969	11912.9	2.57718e-76	1.69865e-73	Uncharacterized protein	FGRAMPH1_01G06215	-9.05159	223275	313.494	1.88189e-21	3.30909e-20	-6.67124	255407	1958.53	5.4373e-13	7.91511e-12	Uncharacterized protein
FGRAMPH1_01G00281	11.8938	1.28485	10099	3.17694e-21	5.49886e-20	2.52356	1.4681	17.2137	0.185906	0.281469	Uncharacterized protein	FGRAMPH1_01G13125	-5.01172	1629.53	45.5385	2.00611e-10	1.60068e-09	-1.87106	1860.67	491.395	0.00564923	0.0146786	Uncharacterized protein	FGRAMPH1_01G25365	-0.18958	126.399	111.248	0.833575	0.88437	5.46655	143.428	7362.06	8.90819e-12	1.10783e-10	Uncharacterized protein	FGRAMPH1_01G08961	-1.33748	211.263	80.0539	0.116952	0.194143	-6.51577	241.475	1.3742	1.10132e-07	7.76816e-07	Uncharacterized protein	FGRAMPH1_01G24399	5.56823	334.83	16327.7	9.03004e-50	6.61913e-48	4.00016	381.202	6243.09	6.43533e-27	3.07858e-25	Uncharacterized protein	FGRAMPH1_01G13949	-11.506	3006.71	0	2.19998e-21	3.86283e-20	-5.93442	3432.97	49.8774	2.39078e-16	4.93291e-15	Uncharacterized protein
FGRAMPH1_01G25885	5.06526	152.009	5335.97	5.10515e-21	8.73691e-20	-1.73217	173.646	46.3857	0.156914	0.245474	Uncharacterized protein	FGRAMPH1_01G25873	-2.46474	21169.7	3787.77	2.08083e-10	1.65379e-09	-1.57703	24169.6	8009.67	0.000204512	0.000773615	Uncharacterized protein	FGRAMPH1_01G11815	0.0756098	12.762	14.2084	0.949452	0.968527	3.87835	14.5166	229.618	1.4562e-11	1.76831e-10	Uncharacterized protein	FGRAMPH1_01G27513	-1.88416	6613.77	1774.8	2.63398e-06	1.29287e-05	-2.16541	7550.3	1659.45	1.13686e-07	7.98093e-07	Uncharacterized protein	FGRAMPH1_01G25079	8.97865	5.37451	3211.34	2.01545e-49	1.4685e-47	6.7625	6.10713	780.015	7.18806e-27	3.41117e-25	Uncharacterized protein	FGRAMPH1_01G11725	-9.66071	26019.9	21.488	2.26618e-21	3.97333e-20	-4.33277	29725.4	1384.82	5.45565e-13	7.93209e-12	Uncharacterized protein
FGRAMPH1_01G15777	10.785	0	194.493	5.417e-21	9.23166e-20	3.80251	0	6.2754	0.0662227	0.12063	Uncharacterized protein	FGRAMPH1_01G15743	-3.09225	623.316	69.6929	4.68343e-10	3.62058e-09	-1.37104	709.548	271.85	0.000903809	0.00291935	Uncharacterized protein	FGRAMPH1_01G21775	0.848495	8.37399	15.3235	0.490147	0.60116	3.04191	9.54605	80.4337	1.46287e-11	1.7746e-10	Uncharacterized protein	FGRAMPH1_01G02937	-0.0550997	354.887	340.716	0.899335	0.932202	-3.59896	403.93	31.6973	1.16767e-07	8.17304e-07	Uncharacterized protein	FGRAMPH1_01G27423	7.10021	4.53661	703.902	2.39069e-49	1.73155e-47	7.0713	5.16281	793.698	2.21899e-47	3.7079e-45	Uncharacterized protein	FGRAMPH1_01G27343	-9.8884	27387.7	18.6267	2.62319e-21	4.58606e-20	-5.03935	31088.4	776.61	1.08964e-07	7.6905e-07	Uncharacterized protein
FGRAMPH1_01G05573	4.01672	145.362	2417.89	6.09003e-21	1.03641e-19	1.87052	165.394	617.059	9.85833e-05	0.000401922	Uncharacterized protein	FGRAMPH1_01G17241	-5.49642	10217.7	196.192	4.80822e-10	3.70998e-09	-1.78646	11679.5	3289.24	0.00467054	0.0124101	Iron transport multicopper oxidase FET3 (EC 1.-.-.-) (Cell surface ferroxidase FET3)	FGRAMPH1_01G16205	2.24308	0.18355	1.50781	0.302578	NA	8.35868	0.209728	99.9183	1.55194e-11	1.87307e-10	Uncharacterized protein	FGRAMPH1_01G05131	-0.312955	107.948	86.2941	0.517582	0.624671	-2.70231	123.076	18.8612	1.2442e-07	8.68819e-07	Uncharacterized protein	FGRAMPH1_01G14497	3.50177	131.985	1499.19	3.69799e-49	2.63141e-47	3.52001	150.562	1739.94	1.2951e-37	1.26984e-35	Uncharacterized protein	FGRAMPH1_01G12205	-11.0318	22038.4	6.77177	2.77029e-21	4.80933e-20	-9.4482	25174	29.5155	5.80986e-38	5.84137e-36	Uncharacterized protein
FGRAMPH1_01G05469	8.92963	0.709301	586.664	9.28807e-21	1.56534e-19	0.96015	0.802823	2.74841	0.648432	NA	Uncharacterized protein	FGRAMPH1_01G00899	-2.51269	2589.3	447.825	4.8521e-10	3.74147e-09	-0.825105	2946.73	1654.8	0.0387194	0.0767147	Uncharacterized protein	FGRAMPH1_01G02477	1.83142	181.357	651.684	4.15543e-07	2.27251e-06	2.1264	206.877	909.267	1.56619e-11	1.88834e-10	Uncharacterized protein	FGRAMPH1_01G16537	-0.805128	646.417	366.26	0.0848354	0.149231	-2.66706	737.927	113.47	1.33472e-07	9.25489e-07	Uncharacterized protein	FGRAMPH1_01G01341	4.17164	21.8824	400.093	5.22826e-49	3.69869e-47	4.83821	24.9373	734.707	2.96452e-39	3.11248e-37	Uncharacterized protein	FGRAMPH1_01G24479	-2.3286	4873.94	963.264	3.10346e-21	5.37934e-20	-2.3017	5553.93	1121.89	3.16891e-23	1.14972e-21	Uncharacterized protein
FGRAMPH1_01G13567	9.84227	0.145626	176.19	1.11522e-20	1.8769e-19	0.72302	0.166841	0	0.732099	NA	Uncharacterized protein	FGRAMPH1_01G13479	-4.44642	444.542	17.2732	7.65189e-10	5.79752e-09	1.02407	507.443	1041.56	0.0391175	0.0773999	Uncharacterized protein	FGRAMPH1_01G09151	1.95535	0.25475	1.64105	0.360235	NA	8.39352	0.290352	211.341	1.69137e-11	2.03307e-10	Uncharacterized protein	FGRAMPH1_01G06657	-1.50163	8090.21	2834.71	0.000110837	0.000412687	-2.07278	9236.84	2167.84	1.35361e-07	9.36942e-07	Uncharacterized protein	FGRAMPH1_01G03779	4.28435	92.2693	1817.16	6.2342e-49	4.38484e-47	2.4329	105.166	578.864	3.25328e-08	2.48052e-07	Uncharacterized protein	FGRAMPH1_01G03335	-2.4891	3333.03	588.237	3.44851e-21	5.95197e-20	-2.10104	3798.3	881.416	1.30194e-18	3.35059e-17	Uncharacterized protein
FGRAMPH1_01G21479	11.331	4.27567	22102.3	1.37885e-20	2.30466e-19	5.08242	4.8414	300.072	NA	NA	Uncharacterized protein	FGRAMPH1_01G19161	-4.39541	1808.21	78.7677	9.55495e-10	7.20351e-09	-0.307376	2065.4	1661.84	0.589657	0.691206	Uncharacterized protein	FGRAMPH1_01G22257	1.48163	266.55	751.785	0.000203259	0.000713164	2.69032	303.418	1994.9	2.23429e-11	2.65076e-10	Uncharacterized protein	FGRAMPH1_01G13617	-0.508981	1227.3	862.174	0.246758	0.355753	-2.4292	1399.36	254.476	1.46035e-07	1.00555e-06	Uncharacterized protein	FGRAMPH1_01G14013	15.9063	0	8402.84	1.11187e-48	7.73101e-47	12.5256	0	1555.63	1.37034e-20	4.09515e-19	Uncharacterized protein	FGRAMPH1_01G24031	-4.16233	6077.96	330.253	4.40306e-21	7.55662e-20	-3.22499	6915.25	716.52	7.88473e-11	8.71803e-10	Uncharacterized protein
FGRAMPH1_01G05799	10.9701	0	233.94	1.49825e-20	2.50078e-19	NA	0	0	NA	NA	Uncharacterized protein	FGRAMPH1_01G12429	-2.84274	1849.46	253.002	1.11089e-09	8.30808e-09	-0.844801	2111.88	1167.24	0.0726807	0.130274	Uncharacterized protein	FGRAMPH1_01G04269	-0.935914	1.61918	0	0.680701	NA	5.54573	1.84072	111.871	2.37988e-11	2.80944e-10	Uncharacterized protein	FGRAMPH1_01G02951	-1.21393	4799.74	2062.57	0.000455656	0.00149294	-2.65964	5468.13	842.696	1.74757e-07	1.18611e-06	Uncharacterized protein	FGRAMPH1_01G25865	4.93277	56.3557	1767.98	1.43387e-48	9.91329e-47	3.7934	64.1903	912.845	1.34206e-26	6.14756e-25	Uncharacterized protein	FGRAMPH1_01G08373	-5.45688	33374.9	715.407	4.89755e-21	8.39343e-20	-5.45154	38135.7	814.342	9.71148e-23	3.36892e-21	Uncharacterized protein
FGRAMPH1_01G17557	4.79079	11.0532	312.145	1.73102e-20	2.8814e-19	1.12612	12.6122	27.9233	0.150575	0.237905	Uncharacterized protein	FGRAMPH1_01G16943	-3.65687	3378.05	256.934	1.37094e-09	1.01717e-08	-1.78593	3839.7	1085.1	0.00300545	0.00841357	Uncharacterized protein	FGRAMPH1_01G14099	0.845987	303.486	547.096	0.000175	0.000623727	2.09133	346.118	1485.4	2.93094e-11	3.41578e-10	Uncharacterized protein	FGRAMPH1_01G21263	-2.87053	78.1503	8.24736	0.0265407	0.0555465	-6.75132	89.2796	0	2.19389e-07	1.46227e-06	Uncharacterized protein	FGRAMPH1_01G04497	5.41321	46.3536	2044.31	1.65967e-48	1.14095e-46	5.5509	52.7691	2600.25	1.08312e-35	9.80925e-34	Uncharacterized protein	FGRAMPH1_01G20241	-2.56647	6616.71	1107.74	6.82538e-21	1.15832e-19	-2.18718	7549	1645.55	2.0997e-14	3.56888e-13	#N/A
FGRAMPH1_01G27821	8.10872	0.418434	182.171	1.84172e-20	3.06148e-19	1.95563	0.475619	3.72553	0.321983	0.435478	Uncharacterized protein	FGRAMPH1_01G19283	-2.11831	40690.2	9290.24	1.39332e-09	1.03189e-08	-0.590449	46343.5	30660.2	0.144708	0.230538	Uncharacterized protein	FGRAMPH1_01G08529	0.882002	125.601	237.959	0.319702	0.436113	4.99721	143.611	5148.72	2.97578e-11	3.45785e-10	Uncharacterized protein	FGRAMPH1_01G19391	-1.8606	20928.4	5557.77	0.0132637	0.0301556	-3.98002	23933.8	1374.38	2.50972e-07	1.65603e-06	Uncharacterized protein	FGRAMPH1_01G12449	4.74881	53.6549	1458.19	1.75669e-48	1.20086e-46	4.17776	61.2	1132.02	3.02339e-25	1.26301e-23	Uncharacterized protein	FGRAMPH1_01G06175	-9.46416	61553.2	61.0864	6.84986e-21	1.16085e-19	-2.70031	70398.3	9670.79	0.00589199	0.0152293	Uncharacterized protein
FGRAMPH1_01G25715	5.42316	44.4846	2030	7.14408e-20	1.14682e-18	-0.540445	50.841	34.0523	0.491547	0.602201	Uncharacterized protein	FGRAMPH1_01G24331	-2.69852	299.179	47.6928	1.39801e-09	1.03473e-08	-1.67575	340.796	104.32	0.000666583	0.00222144	Uncharacterized protein	FGRAMPH1_01G16501	-1.30369	9.93627	3.75478	0.315005	0.431223	4.55669	11.3587	288.738	3.13487e-11	3.63559e-10	Uncharacterized protein	FGRAMPH1_01G02007	-1.5984	2734.34	899.228	3.4089e-05	0.000139615	-2.14439	3118.55	695.868	2.64693e-07	1.73882e-06	Uncharacterized protein	FGRAMPH1_01G21387	14.5198	0.0545616	4956.04	2.66028e-48	1.8084e-46	10.1347	0.0617556	289.195	1.58022e-18	4.04046e-17	Alpha-galactosidase (EC 3.2.1.22) (Melibiase)	FGRAMPH1_01G10505	-3.85098	2102.97	141.098	2.07225e-20	3.43064e-19	-2.92507	2395.68	310.227	3.24682e-14	5.40256e-13	Uncharacterized protein
FGRAMPH1_01G02755	5.45517	113.45	5302.71	7.21765e-20	1.15711e-18	1.29477	129.572	323.123	0.0352523	0.0711014	Uncharacterized protein	FGRAMPH1_01G05161	-2.52607	763.544	133.485	1.43001e-09	1.05713e-08	-1.37981	869.955	330.863	0.00222086	0.00647377	Uncharacterized protein	FGRAMPH1_01G24023	1.10688	332.666	720.245	0.00218571	0.00610775	2.20862	378.819	1770.6	3.23312e-11	3.74222e-10	Uncharacterized protein	FGRAMPH1_01G04099	0.0575643	510.625	531.935	0.908603	0.939217	-3.213	583.277	60.1549	2.73362e-07	1.78786e-06	Uncharacterized protein	FGRAMPH1_01G25027	14.6591	0.728132	31234.6	3.03676e-48	2.05285e-46	8.01036	0.834203	322.275	4.79305e-13	7.04644e-12	Uncharacterized protein	FGRAMPH1_01G08119	-11.7517	3913.38	0	2.80996e-20	4.61425e-19	-6.80072	4448.99	34.3025	2.74295e-21	8.63192e-20	Uncharacterized protein
FGRAMPH1_01G13041	11.0971	0	273.273	1.16e-19	1.83549e-18	3.52956	0	18.6276	0.0931416	0.160289	Uncharacterized protein	FGRAMPH1_01G21989	-5.90089	7209.94	98.4715	1.6941e-09	1.24329e-08	-1.8988	8248.71	2038.6	0.0552689	0.103539	Uncharacterized protein	FGRAMPH1_01G16307	2.64734	3.82008	31.9515	0.0925208	0.160278	6.31403	4.33585	463.514	3.32074e-11	3.83305e-10	Uncharacterized protein	FGRAMPH1_01G19829	-1.77655	1251.88	352.014	0.022633	0.0483409	-4.09969	1431.68	74.8589	2.85718e-07	1.86353e-06	Uncharacterized protein	FGRAMPH1_01G28015	15.483	0	5938.94	1.25793e-47	8.41019e-46	10.044	0	165.242	2.58036e-16	5.30562e-15	Uncharacterized protein	FGRAMPH1_01G23031	-6.15484	1149.43	14.6797	4.01198e-20	6.55272e-19	-4.40196	1307.04	58.0387	2.91446e-12	3.88508e-11	Uncharacterized protein
FGRAMPH1_01G02191	3.69682	71.0951	943.528	1.31109e-19	2.06382e-18	-1.50323	80.9745	26.5685	0.175883	0.269457	Uncharacterized protein	FGRAMPH1_01G12013	-6.3869	2655.57	23.4587	1.76665e-09	1.29264e-08	-1.55131	3036.01	997.159	0.0435726	0.084648	Uncharacterized protein	FGRAMPH1_01G05543	NA	0	0	NA	NA	8.6969	0	66.5965	3.886e-11	4.44586e-10	Uncharacterized protein	FGRAMPH1_01G04485	-1.56641	5307.75	1778.28	8.83042e-05	0.000334835	-2.06397	6060.09	1430.33	2.94334e-07	1.91551e-06	Uncharacterized protein	FGRAMPH1_01G04967	8.81486	49.2093	24915.2	1.26593e-47	8.41741e-46	4.19534	55.9521	1206.58	8.12865e-06	4.10376e-05	Alpha-galactosidase (EC 3.2.1.22) (Melibiase)	FGRAMPH1_01G27801	-5.88764	12719.8	196.576	5.72573e-20	9.26472e-19	-3.25938	14521	1452.4	1.11524e-08	9.19474e-08	Uncharacterized protein
FGRAMPH1_01G24971	4.19148	16.9315	321.82	1.46404e-19	2.3016e-18	1.2989	19.3018	49.279	0.0574227	0.106906	Uncharacterized protein	FGRAMPH1_01G14021	-7.94002	16553.7	38.3038	1.84003e-09	1.34391e-08	-1.84714	18943.6	4539.54	0.151776	0.239368	Uncharacterized protein	FGRAMPH1_01G01019	-0.518054	2957.43	2061.58	0.112622	0.18811	2.0517	3368.15	14075.7	4.04293e-11	4.61649e-10	Uncharacterized protein	FGRAMPH1_01G23373	-1.78289	1267.37	363.069	0.000179804	0.000638417	-2.90315	1447.66	186.697	3.28563e-07	2.11967e-06	Uncharacterized protein	FGRAMPH1_01G25923	5.7318	364.305	19924.2	1.69431e-47	1.12046e-45	3.64733	415.928	5496.42	1.44747e-09	1.34162e-08	Uncharacterized protein	FGRAMPH1_01G10435	-6.259	13377.8	158.684	1.01145e-19	1.6109e-18	-4.30061	15282.4	735.162	1.13814e-14	2.0034e-13	Uncharacterized protein
FGRAMPH1_01G05627	11.1418	0	290.894	2.84801e-19	4.42587e-18	NA	0	0	NA	NA	Uncharacterized protein	FGRAMPH1_01G12179	-2.95932	1889.83	237.511	1.97028e-09	1.43302e-08	1.04041	2158.49	4483.49	0.0344592	0.0698725	Uncharacterized protein	FGRAMPH1_01G13541	1.11927	2.0745	5.74369	0.576272	0.675082	6.32274	2.36614	249.441	4.06581e-11	4.6337e-10	Uncharacterized protein	FGRAMPH1_01G20721	-1.71607	2840.37	842.611	0.0106267	0.024876	-3.54622	3245.78	259.058	3.67808e-07	2.3562e-06	Uncharacterized protein	FGRAMPH1_01G05537	10.1012	2.21601	2601.09	5.16993e-47	3.36405e-45	12.8629	2.53001	21928.4	4.41762e-78	3.08298e-75	Uncharacterized protein	FGRAMPH1_01G26023	-4.91208	5055.9	159.154	1.07974e-19	1.71295e-18	-6.70169	5774.3	50.7086	1.04267e-31	7.19201e-30	Uncharacterized protein
FGRAMPH1_01G02021	3.26451	252.04	2459.47	3.36671e-19	5.21198e-18	0.995182	287.425	575.545	0.00342394	0.00944908	Uncharacterized protein	FGRAMPH1_01G12859	-3.59039	11249.9	896.532	2.00174e-09	1.45416e-08	-1.05599	12824.8	6153.07	1.34172e-05	6.53992e-05	Uncharacterized protein	FGRAMPH1_01G19243	-1.2336	203.212	85.6769	0.00410373	0.0107155	2.61211	231.982	1438.93	4.40178e-11	4.99261e-10	Uncharacterized protein	FGRAMPH1_01G12207	1.89914	763.274	2898.81	0.000291849	0.000996413	-3.91305	867.931	52.1365	3.86517e-07	2.46805e-06	Uncharacterized protein	FGRAMPH1_01G21625	14.0199	0.145626	3477.49	1.22104e-46	7.86115e-45	8.66982	0.166841	99.8201	4.8192e-15	8.85062e-14	Uncharacterized protein	FGRAMPH1_01G12865	-5.88693	5195.97	79.8547	1.21175e-19	1.91239e-18	-2.9193	5931.31	754.694	2.56915e-07	1.69148e-06	Uncharacterized protein
FGRAMPH1_01G04803	4.9709	8.77371	289.174	6.27849e-19	9.56154e-18	0.270884	10.0166	12.482	0.818402	0.871669	Uncharacterized protein	FGRAMPH1_01G07899	-2.14816	7324.23	1637.28	2.38704e-09	1.72173e-08	-1.85744	8361.1	2283.48	7.2959e-07	4.4526e-06	Uncharacterized protein	FGRAMPH1_01G18851	1.27671	86.734	215.33	0.0767642	0.137403	4.46064	98.5223	2370.79	7.3443e-11	8.15086e-10	Uncharacterized protein	FGRAMPH1_01G02401	-1.11637	2761.67	1222.43	0.267469	0.378394	-6.69837	3159.12	16.8807	4.21605e-07	2.67626e-06	Uncharacterized protein	FGRAMPH1_01G09701	3.94627	61.7736	968.49	1.25499e-45	7.99511e-44	2.69725	70.3697	484.426	0.000249154	0.000921722	Uncharacterized protein	FGRAMPH1_01G06173	-3.63349	9940.08	785.479	2.06854e-19	3.23522e-18	-2.83251	11347.2	1557.16	2.39139e-10	2.49091e-09	Uncharacterized protein
FGRAMPH1_01G05629	5.78823	15.3812	914.865	7.86491e-19	1.1903e-17	1.28474	17.5754	46.6505	0.295779	0.407658	Cutinase (EC 3.1.1.74)	FGRAMPH1_01G10097	-2.10657	4177.61	962.094	2.44245e-09	1.75856e-08	-0.954049	4756.92	2446.07	0.00312569	0.00871724	Uncharacterized protein	FGRAMPH1_01G11885	-0.589572	4091.71	2697.94	0.326544	0.443162	4.38756	4674.17	106322	1.15359e-10	1.24874e-09	Uncharacterized protein	FGRAMPH1_01G06275	-1.18869	2078.55	883.151	0.173885	0.268951	-4.80081	2377.59	70.6038	4.3011e-07	2.72733e-06	Uncharacterized protein	FGRAMPH1_01G01577	3.35264	82.1528	839.315	1.48595e-45	9.3684e-44	2.88546	93.6913	694.526	5.84871e-27	2.80928e-25	Uncharacterized protein	FGRAMPH1_01G01535	-2.54634	24135	4102.89	2.08658e-19	3.25925e-18	-2.52177	27489.6	4743.92	4.13663e-17	9.12212e-16	Uncharacterized protein
FGRAMPH1_01G13183	4.47521	48.3038	1112.1	8.20952e-19	1.23937e-17	0.992884	55.1601	111.274	0.148593	0.235306	Uncharacterized protein	FGRAMPH1_01G19587	-3.4196	1311.78	119.279	2.45558e-09	1.76697e-08	-0.650803	1492.89	947.173	0.118918	0.196744	Uncharacterized protein	FGRAMPH1_01G13575	-0.158367	6.63588	5.49824	0.920601	0.946943	4.60556	7.53869	209.122	1.42272e-10	1.52753e-09	Uncharacterized protein	FGRAMPH1_01G10013	-0.358755	5823.02	4541.04	0.159003	0.24987	-2.92874	6636.08	838.02	4.99471e-07	3.12703e-06	Uncharacterized protein	FGRAMPH1_01G12819	7.98526	8.8542	2541.26	1.81855e-45	1.14062e-43	6.87251	10.0656	1349.12	3.60666e-30	2.20564e-28	Beta-glucosidase (EC 3.2.1.21)	FGRAMPH1_01G01241	-8.79519	12518.7	20.9269	2.61217e-19	4.06977e-18	-4.64889	14319.8	482.108	4.24721e-07	2.69459e-06	Uncharacterized protein
FGRAMPH1_01G05857	2.82921	267.623	1922.06	1.01271e-18	1.52132e-17	1.24507	304.822	727.765	0.000209609	0.000790464	Uncharacterized protein	FGRAMPH1_01G20807	-4.94626	14223.1	409.259	2.76848e-09	1.98275e-08	0.701869	16137.4	26777.1	0.39283	0.508071	Uncharacterized protein	FGRAMPH1_01G02655	1.60509	119.835	367.528	8.58312e-05	0.000326271	2.48683	136.413	777.985	1.48677e-10	1.5891e-09	Uncharacterized protein	FGRAMPH1_01G12507	-1.18049	2611.7	1132.69	0.0631352	0.116575	-2.35594	2973.92	568.014	7.16085e-07	4.37919e-06	Uncharacterized protein	FGRAMPH1_01G19409	5.08831	88.9088	3097.11	4.97567e-45	3.04241e-43	3.94321	101.302	1653.46	1.08327e-10	1.18016e-09	Uncharacterized protein	FGRAMPH1_01G06373	-3.40847	4429.25	413.679	3.01348e-19	4.67704e-18	-2.80438	5045.42	715.79	1.10446e-20	3.33417e-19	Uncharacterized protein
FGRAMPH1_01G24973	3.75078	17.0774	238.091	1.08062e-18	1.61535e-17	1.14587	19.4488	43.6454	0.0394875	0.077976	Uncharacterized protein	FGRAMPH1_01G13849	-3.46707	5161.14	447.563	2.79919e-09	2.00356e-08	-1.59529	5896.73	1905.31	0.00847311	0.0208861	Uncharacterized protein	FGRAMPH1_01G03851	0.66306	14.5925	22.5049	0.506712	0.61589	3.44469	16.6441	187.104	1.6253e-10	1.73249e-09	Uncharacterized protein	FGRAMPH1_01G24705	-0.179767	1009.4	888.901	0.725709	0.80262	-2.62182	1148.03	181.522	7.61706e-07	4.62008e-06	Uncharacterized protein	FGRAMPH1_01G27299	12.2826	0.238111	1457.88	7.38273e-45	4.46931e-43	9.16493	0.271484	205.99	8.37583e-21	2.56111e-19	Uncharacterized protein	FGRAMPH1_01G08111	-4.96631	1382.27	43.4654	3.3104e-19	5.13133e-18	-3.16357	1577.34	167.327	1.54616e-07	1.05788e-06	Uncharacterized protein
FGRAMPH1_01G03829	2.40388	210.669	1123.75	1.46134e-18	2.17114e-17	0.697248	239.985	391.163	0.0749182	0.133759	Uncharacterized protein	FGRAMPH1_01G11585	-7.38009	10041.9	38.0528	2.81278e-09	2.01092e-08	-0.736497	11480.2	6727.15	0.399837	0.515	Uncharacterized protein	FGRAMPH1_01G22691	1.96148	172.719	682.502	3.93402e-06	1.88091e-05	2.73326	196.548	1336.14	1.73109e-10	1.83536e-09	Uncharacterized protein	FGRAMPH1_01G08781	-1.88128	1122.86	298.952	0.00156651	0.00454924	-2.85727	1282.71	170.371	7.90029e-07	4.78698e-06	Uncharacterized protein	FGRAMPH1_01G21167	7.66044	7.80516	1640.55	7.91991e-45	4.77076e-43	5.77451	8.91401	508.121	8.94289e-24	3.40059e-22	Uncharacterized protein	FGRAMPH1_01G22985	-2.25381	5275.59	1104.92	4.31489e-19	6.65445e-18	-2.46942	6012.48	1055.49	4.83482e-06	2.54144e-05	Uncharacterized protein
FGRAMPH1_01G13737	3.74402	15.1009	212.349	2.09863e-18	3.10281e-17	1.86447	17.1898	72.5875	0.14062	0.225113	Uncharacterized protein	FGRAMPH1_01G20789	-5.19846	1212.9	29.1756	2.91012e-09	2.07563e-08	-1.40307	1376.36	501.288	0.0801045	0.141465	Uncharacterized protein	FGRAMPH1_01G05549	-1.4712	3.00243	0	0.517549	0.624671	5.19409	3.42247	149.342	1.80603e-10	1.9046e-09	Uncharacterized protein	FGRAMPH1_01G05935	-1.45056	4786.72	1738.34	0.000443858	0.00145733	-2.04073	5464.99	1309.94	8.08119e-07	4.88661e-06	Uncharacterized protein	FGRAMPH1_01G12095	8.10916	12.5101	3862.03	1.06312e-44	6.34122e-43	3.56269	14.2253	195.189	0.0001875	0.000716657	Uncharacterized protein	FGRAMPH1_01G11857	-3.75788	81652.5	5902.91	4.57015e-19	7.03028e-18	-2.01309	93231	22578.2	0.000148095	0.00058121	Uncharacterized protein
FGRAMPH1_01G00197	9.13155	0.218246	264.233	2.51929e-18	3.70227e-17	2.79867	0.247023	8.38244	0.176565	0.270258	Uncharacterized protein	FGRAMPH1_01G15579	-3.04777	13606.1	1600.78	3.1881e-09	2.26859e-08	-1.88029	15540.1	4133.38	0.000361265	0.00128826	Carbonic anhydrase (EC 4.2.1.1) (Carbonate dehydratase)	FGRAMPH1_01G09449	-0.940904	20.581	9.46763	0.385723	0.5037	4.20733	23.5035	462.468	2.09275e-10	2.19883e-09	Uncharacterized protein	FGRAMPH1_01G23991	-1.70904	6290.83	1908.38	6.28621e-06	2.90728e-05	-2.02491	7181.82	1741.27	8.08966e-07	4.88923e-06	Uncharacterized protein	FGRAMPH1_01G03987	3.15284	489.294	4378.51	1.30446e-44	7.74275e-43	2.47232	557.572	3127.16	1.86586e-14	3.19893e-13	Uncharacterized protein	FGRAMPH1_01G11741	-3.81338	2328.43	161.102	5.00582e-19	7.67139e-18	-3.82671	2650.3	180.897	2.52041e-15	4.78435e-14	Uncharacterized protein
FGRAMPH1_01G13573	10.6359	0	194.61	3.42951e-18	4.99764e-17	2.96578	0	3.72553	0.159935	NA	Uncharacterized protein	FGRAMPH1_01G05319	-7.91178	230.066	0	3.93665e-09	2.77688e-08	-1.72371	262.947	76.9035	0.0104911	0.0251296	Uncharacterized protein	FGRAMPH1_01G22511	0.595632	40.7085	63.9589	0.63065	0.722439	2.84728	46.3769	342.507	2.1949e-10	2.2943e-09	Uncharacterized protein	FGRAMPH1_01G00917	-2.55228	66.8602	8.93464	0.0561227	0.105696	-6.52227	76.3847	0	8.31867e-07	5.01395e-06	Uncharacterized protein	FGRAMPH1_01G19287	4.81771	57.7347	1659.6	1.64799e-44	9.73436e-43	2.9448	65.8572	518.574	6.90524e-12	8.72457e-11	Uncharacterized protein	FGRAMPH1_01G16671	-3.29581	3858.27	385.818	6.26074e-19	9.54645e-18	-2.52526	4404.36	754.53	1.3279e-11	1.61582e-10	Uncharacterized protein
FGRAMPH1_01G12669	6.37731	0.983915	109.612	3.58481e-18	5.20525e-17	1.9376	1.11764	6.51968	0.2706	0.379749	Uncharacterized protein	FGRAMPH1_01G20615	-2.22419	2389.22	504.905	4.04761e-09	2.85184e-08	-1.19553	2727.08	1182.31	0.00151787	0.0045892	Uncharacterized protein	FGRAMPH1_01G20813	-1.60072	182.795	61.2953	0.00287595	0.00781303	2.91815	208.532	1612.91	2.61472e-10	2.71162e-09	Uncharacterized protein	FGRAMPH1_01G01867	-1.60935	2141.28	699.374	2.09182e-08	1.35606e-07	-2.45354	2442.16	435.352	8.6501e-07	5.19094e-06	Uncharacterized protein	FGRAMPH1_01G15319	6.88638	2.59045	305.686	8.68632e-44	5.10604e-42	4.34413	2.95803	63.3508	1.77325e-10	1.87671e-09	Uncharacterized protein	FGRAMPH1_01G03905	-4.71461	2306.74	83.6656	7.22676e-19	1.09654e-17	-6.50933	2623.59	25.0129	6.48047e-18	1.56017e-16	Uncharacterized protein
FGRAMPH1_01G25393	3.41292	25.2787	276.858	3.76899e-18	5.45965e-17	1.12039	28.7794	64.2425	0.0260543	0.0551684	Uncharacterized protein	FGRAMPH1_01G00507	-2.01546	3148.12	773.492	4.06925e-09	2.86543e-08	-0.957793	3585.13	1838.23	0.00378925	0.0103109	Uncharacterized protein	FGRAMPH1_01G01717	-0.0314458	1318.33	1287.48	0.973068	0.984057	5.05044	1507.62	57348.5	3.92995e-10	3.99126e-09	Uncharacterized protein	FGRAMPH1_01G26103	-1.99332	1893.09	468.098	2.61477e-06	1.28396e-05	-2.085	2160.7	502.273	9.56774e-07	5.7041e-06	Uncharacterized protein	FGRAMPH1_01G06445	9.22926	3.37237	2402.16	9.41425e-44	5.50734e-42	9.27204	3.84104	2776.3	5.17488e-62	1.61565e-59	Uncharacterized protein	FGRAMPH1_01G11377	-5.44675	68669.3	1468.44	7.3936e-19	1.12036e-17	-4.20917	78469.4	3966.67	1.94796e-11	2.33205e-10	Uncharacterized protein
FGRAMPH1_01G11393	2.95241	139.56	1088.75	9.79132e-18	1.38054e-16	1.23908	159.121	375.747	6.16611e-06	3.18341e-05	Uncharacterized protein	FGRAMPH1_01G05953	-2.03844	7798.27	1882.75	4.13751e-09	2.91181e-08	-1.56156	8900.76	2993.87	4.11492e-06	2.19413e-05	Uncharacterized protein	FGRAMPH1_01G04139	0.628582	284.909	442.864	0.161342	0.252829	2.56078	324.228	1949.03	4.1713e-10	4.20461e-09	Uncharacterized protein	FGRAMPH1_01G25461	-2.10561	129.685	26.672	0.101915	0.173514	-7.15116	147.155	0	9.66171e-07	5.75435e-06	Uncharacterized protein	FGRAMPH1_01G21327	8.18671	23.1901	7352.92	1.03613e-43	6.03238e-42	6.93674	26.4972	3621.13	1.05483e-26	4.90764e-25	Uncharacterized protein	FGRAMPH1_01G26875	-2.86292	51897.7	7065.28	1.02168e-18	1.53289e-17	-2.42665	59213.7	10906.3	3.25254e-14	5.40449e-13	Uncharacterized protein
FGRAMPH1_01G13723	10.0394	0	115.231	1.02704e-17	1.44475e-16	3.11319	0	4.65691	0.139985	0.224384	Uncharacterized protein	FGRAMPH1_01G10425	-2.33844	952.974	183.35	4.25716e-09	2.99083e-08	-0.744501	1087.33	645.301	0.0486573	0.0929432	Uncharacterized protein	FGRAMPH1_01G12783	2.02768	8.28899	35.7666	0.0551808	0.104051	3.83793	9.44567	143.835	4.21835e-10	4.24483e-09	Uncharacterized protein	FGRAMPH1_01G05389	-1.77885	7995.43	2298.74	0.000209152	0.000732362	-2.51149	9132.68	1559.63	1.09055e-06	6.44335e-06	Uncharacterized protein	FGRAMPH1_01G13483	13.6024	3.16638	67690.9	1.72159e-43	9.97538e-42	8.39998	3.58786	2158.26	5.35858e-13	7.81971e-12	Uncharacterized protein	FGRAMPH1_01G04817	-11.5114	164180	24.4447	1.61097e-18	2.39053e-17	-13.9654	187878	0	2.1309e-19	5.77192e-18	Uncharacterized protein
FGRAMPH1_01G19195	2.43982	668.197	3649.2	1.76869e-17	2.46805e-16	1.84172	762.429	2747.78	1.67161e-10	1.77701e-09	Uncharacterized protein	FGRAMPH1_01G01571	-3.47924	984.81	83.6334	4.5639e-09	3.19159e-08	-1.39818	1119.8	417.378	0.0114699	0.027186	Uncharacterized protein	FGRAMPH1_01G11525	0.316396	297.281	372.614	0.61988	0.713562	3.76072	337.993	4846.16	4.50678e-10	4.50071e-09	Uncharacterized protein	FGRAMPH1_01G10455	-1.66962	2638.81	820.235	0.00021569	0.000752874	-2.41353	3013.15	552.781	1.11427e-06	6.5704e-06	RBR-type E3 ubiquitin transferase (EC 2.3.2.31)	FGRAMPH1_01G18917	6.58703	7.15441	729.238	2.71137e-43	1.55622e-41	9.84566	8.14957	8631.94	5.225e-65	1.93717e-62	Uncharacterized protein	FGRAMPH1_01G20645	-2.4349	6580.45	1205.87	2.6684e-18	3.91194e-17	-2.19053	7501.63	1638.31	1.1514e-30	7.26607e-29	Uncharacterized protein
FGRAMPH1_01G18777	5.61031	27.4994	1447.62	2.62189e-17	3.60081e-16	-0.207155	31.4097	26.3999	0.872417	0.911843	Uncharacterized protein	FGRAMPH1_01G19525	-3.52976	666.926	53.1042	4.98816e-09	3.4743e-08	0.202848	759.983	879.869	0.816747	0.870624	Uncharacterized protein	FGRAMPH1_01G00389	0.612968	23.6627	38.0976	0.677105	0.762801	8.23887	27.07	17059.8	4.63344e-10	4.6078e-09	Uncharacterized protein	FGRAMPH1_01G07241	-1.81382	10851.5	3042.74	0.00021393	0.000747803	-2.35842	12391.5	2363.37	1.19968e-06	7.03213e-06	Uncharacterized protein	FGRAMPH1_01G05201	10.9258	0.272808	1090.82	5.19968e-43	2.94278e-41	4.84209	0.308778	17.9848	0.000360993	0.00128768	Uncharacterized protein	FGRAMPH1_01G22445	-2.85467	4557.27	626.233	3.57585e-18	5.19844e-17	-3.55705	5197.62	433.474	1.28641e-20	3.85404e-19	Uncharacterized protein
FGRAMPH1_01G27863	10.0286	0	116.533	3.33504e-17	4.54431e-16	NA	0	0	NA	NA	Uncharacterized protein	FGRAMPH1_01G11541	-3.52719	286.131	25.2062	4.99367e-09	3.47615e-08	-1.46697	326.619	115.86	0.00243319	0.00701685	Uncharacterized protein	FGRAMPH1_01G00607	NA	0	0	NA	NA	8.13608	0	41.6848	4.67836e-10	4.64469e-09	Uncharacterized protein	FGRAMPH1_01G17155	-1.71596	4922.55	1480.91	0.00017338	0.000618859	-2.25099	5621.51	1158.65	1.24359e-06	7.26292e-06	Uncharacterized protein	FGRAMPH1_01G11821	8.33623	7.09727	2620.61	8.5313e-43	4.80596e-41	7.21556	8.06883	1404.64	1.32913e-26	6.11196e-25	Arabinan endo-1,5-alpha-L-arabinosidase (EC 3.2.1.99)	FGRAMPH1_01G02893	-2.42247	8496.62	1576.6	4.9575e-18	7.12195e-17	-2.56407	9692.95	1624.49	2.53737e-17	5.7014e-16	Uncharacterized protein
FGRAMPH1_01G21899	2.86285	61.0733	453.581	3.38347e-17	4.60516e-16	1.43197	69.5971	190.152	2.10647e-05	9.84679e-05	Uncharacterized protein	FGRAMPH1_01G05325	-7.34807	3616.71	13.437	5.74347e-09	3.97083e-08	-0.728657	4136.96	2408.36	0.488989	0.60012	Uncharacterized protein	FGRAMPH1_01G09207	0.211514	225.91	264.063	0.571834	0.671175	2.88862	257.264	1954.18	4.70615e-10	4.66838e-09	Uncharacterized protein	FGRAMPH1_01G22839	-0.984915	8135.01	4097.16	0.00254276	0.00700323	-2.08598	9282.78	2153.6	1.38289e-06	8.01885e-06	Uncharacterized protein	FGRAMPH1_01G13371	14.8353	0	3765.4	1.61792e-42	9.03067e-41	9.00807	0	72.2052	1.07926e-13	1.70725e-12	Uncharacterized protein	FGRAMPH1_01G12837	-4.28197	15198.9	753.622	6.02168e-18	8.59998e-17	-4.2423	17360.3	872.976	2.79133e-15	5.24823e-14	Uncharacterized protein
FGRAMPH1_01G27985	7.7292	0.383738	85.5339	3.54168e-17	4.80972e-16	0.0763287	0.438324	0	0.971152	NA	Uncharacterized protein	FGRAMPH1_01G19615	-2.26217	2813.89	578.732	6.16786e-09	4.25215e-08	-1.46627	3212.21	1152.61	0.000122876	0.000491009	Uncharacterized protein	FGRAMPH1_01G21939	-0.314842	234.442	187.352	0.540088	0.64442	2.80189	267.755	1907.35	4.82499e-10	4.77428e-09	Uncharacterized protein	FGRAMPH1_01G21265	-1.82425	1258.3	322.351	0.122378	0.201392	-5.70432	1440.46	18.9651	1.40609e-06	8.14145e-06	Uncharacterized protein	FGRAMPH1_01G21929	9.25788	0.418434	398.402	2.0149e-42	1.11951e-40	5.98618	0.475619	46.7952	1.22105e-10	1.31816e-09	Carboxylic ester hydrolase (EC 3.1.1.-)	FGRAMPH1_01G19379	-2.8022	47942.6	6807.27	6.84197e-18	9.71448e-17	-2.74018	54595.1	8068.73	1.3724e-15	2.67799e-14	Uncharacterized protein
FGRAMPH1_01G24235	7.14675	33.2669	5621.79	3.73195e-17	5.05121e-16	-0.170872	38.038	33.3874	0.899785	0.932627	Uncharacterized protein	FGRAMPH1_01G06573	-7.05885	108.061	0	6.50644e-09	4.46785e-08	0.951316	123.311	239.725	0.0536999	0.101142	Uncharacterized protein	FGRAMPH1_01G22667	-1.7814	183.757	53.8265	0.000100165	0.000375481	2.16467	209.233	949.553	6.59767e-10	6.43178e-09	Uncharacterized protein	FGRAMPH1_01G04075	-0.576984	103.509	68.394	0.509686	0.618207	-6.90265	118.304	0	1.72672e-06	9.83476e-06	Uncharacterized protein	FGRAMPH1_01G04391	10.9749	0.421661	816.688	2.59658e-42	1.42965e-40	8.47635	0.481211	184.444	1.9522e-20	5.74713e-19	Uncharacterized protein	FGRAMPH1_01G07679	-3.46437	203160	18065.8	7.07488e-18	1.00335e-16	-2.14102	231930	51917.1	3.5289e-08	2.68034e-07	Glutamine synthetase (EC 6.3.1.2)
FGRAMPH1_01G10055	2.33277	359.454	1826.41	3.83425e-17	5.1839e-16	1.62919	409.554	1279.69	9.78356e-06	4.86676e-05	Uncharacterized protein	FGRAMPH1_01G05875	-3.44151	1913.9	168.511	6.90186e-09	4.72339e-08	-1.32125	2175.59	855.643	0.0209166	0.0457344	Uncharacterized protein	FGRAMPH1_01G16337	-3.19573	8.00289	0	0.0701813	0.127553	6.51695	9.14997	1156.56	8.3506e-10	7.99609e-09	Uncharacterized protein	FGRAMPH1_01G01821	-1.7261	5307.77	1588.43	6.60177e-05	0.000256728	-2.02535	6039.4	1462.42	1.8407e-06	1.04239e-05	Uncharacterized protein	FGRAMPH1_01G17933	4.91365	72.2099	2236.84	2.96614e-42	1.62576e-40	5.55463	82.1999	4006.54	5.27908e-49	9.78609e-47	Uncharacterized protein	FGRAMPH1_01G08109	-4.82024	598.846	20.0755	1.12979e-17	1.58378e-16	-3.78366	682.91	46.8183	1.45083e-10	1.55349e-09	Uncharacterized protein
FGRAMPH1_01G25677	3.16223	617.33	5612.27	4.64609e-17	6.26759e-16	1.09567	702.817	1514.57	0.00814543	0.0201538	Uncharacterized protein	FGRAMPH1_01G12523	-7.62222	179.337	0	6.94968e-09	4.75344e-08	-0.557416	203.869	136.22	0.474503	0.58659	Uncharacterized protein	FGRAMPH1_01G05205	1.33362	142.231	363.396	0.0139039	0.0314699	3.27203	162.413	1624.89	8.45038e-10	8.08511e-09	Uncharacterized protein	FGRAMPH1_01G21659	-0.512279	793.436	555.484	0.304283	0.418836	-3.18339	902.622	94.3089	1.84972e-06	1.047e-05	Uncharacterized protein	FGRAMPH1_01G22213	14.6454	0	3220.92	4.2464e-42	2.31705e-40	6.31644	0	14.1494	5.10082e-05	0.000221671	Uncharacterized protein	FGRAMPH1_01G13511	-7.37991	22235.2	110.642	1.27743e-17	1.78665e-16	-7.34844	25423.4	124.29	8.80523e-18	2.08513e-16	Uncharacterized protein
FGRAMPH1_01G13673	4.25315	31.1316	619.105	5.07015e-17	6.80945e-16	0.616598	35.4839	54.5228	0.194007	0.290986	Uncharacterized protein	FGRAMPH1_01G26635	-2.13904	1155.83	261.18	7.23637e-09	4.93566e-08	-1.89809	1319.16	350.517	1.21727e-07	8.5051e-07	Uncharacterized protein	FGRAMPH1_01G13719	-0.668473	239.854	149.553	0.117779	0.195197	2.32099	273.015	1384.95	8.49919e-10	8.12525e-09	Uncharacterized protein	FGRAMPH1_01G11283	-1.71013	857.884	257.487	7.5992e-05	0.000291602	-2.22346	976.916	204.994	1.89457e-06	1.07034e-05	Uncharacterized protein	FGRAMPH1_01G21735	14.5876	0	3076.8	6.87467e-42	3.70082e-40	10.4657	0	199.275	3.45046e-20	9.98445e-19	Uncharacterized protein	FGRAMPH1_01G06053	-3.19287	10688.3	1152.5	1.40979e-17	1.9695e-16	-2.6943	12200.1	1856.11	1.18024e-12	1.64347e-11	Uncharacterized protein
FGRAMPH1_01G25171	10.2563	0	147.092	1.47619e-16	1.92522e-15	NA	0	0	NA	NA	Uncharacterized protein	FGRAMPH1_01G27483	-7.27619	131.43	0	7.85693e-09	5.33797e-08	1.19632	149.529	347.222	0.0192232	0.0425414	Uncharacterized protein	FGRAMPH1_01G14325	1.95774	181.527	710.908	8.52429e-07	4.4902e-06	2.684	207.052	1355.71	8.95436e-10	8.49936e-09	Uncharacterized protein	FGRAMPH1_01G03261	0.0611256	214.986	226.825	0.940107	0.961224	-3.28935	244.538	23.8921	1.92324e-06	1.08551e-05	Uncharacterized protein	FGRAMPH1_01G21147	12.4611	0.763862	7934.02	7.3399e-42	3.91719e-40	5.21933	0.864579	71.0385	0.000715106	0.00236984	Uncharacterized protein	FGRAMPH1_01G05997	-2.69822	5215.42	799.792	1.7762e-17	2.47287e-16	-2.79376	5949.86	845.361	2.12707e-13	3.23948e-12	Uncharacterized protein
FGRAMPH1_01G14481	5.32753	12.0763	524.396	1.74478e-16	2.26338e-15	1.87029	13.746	52.8618	0.0246005	0.0524362	Uncharacterized protein	FGRAMPH1_01G20527	-2.56154	4932.98	821.975	8.95145e-09	6.04111e-08	-1.91966	5612.92	1458.91	3.62484e-05	0.00016143	Uncharacterized protein	FGRAMPH1_01G16149	0.899319	15.1506	28.5572	0.433897	0.549621	4.88393	17.3082	579.543	1.05873e-09	9.97678e-09	Uncharacterized protein	FGRAMPH1_01G00869	-0.193093	2367.65	2069.54	0.63961	0.730571	-2.18074	2703.07	585.921	2.05473e-06	1.15477e-05	Uncharacterized protein	FGRAMPH1_01G12719	6.62848	3.61332	398.191	8.50189e-42	4.49787e-40	7.66032	4.11164	939.008	5.83601e-63	1.87131e-60	Uncharacterized protein	FGRAMPH1_01G23281	-2.7365	1045.02	158.771	2.15649e-17	2.98523e-16	-2.94448	1191.37	151.828	1.5105e-16	3.14949e-15	Uncharacterized protein
FGRAMPH1_01G22405	5.01196	72.23	2493.59	1.82606e-16	2.36378e-15	1.9951	82.0787	339.665	0.0016992	0.00507537	Uncharacterized protein	FGRAMPH1_01G10109	-2.0503	9268.33	2220.37	9.4522e-09	6.37199e-08	-1.99324	10578.7	2629.63	3.02236e-08	2.31786e-07	Uncharacterized protein	FGRAMPH1_01G15611	1.07932	387.029	830.365	0.0870096	0.152457	3.66963	442.321	5936.1	1.09488e-09	1.02988e-08	Uncharacterized protein	FGRAMPH1_01G26203	-1.83686	752.018	206.08	0.00192782	0.00546672	-2.96761	859.397	104.781	2.44663e-06	1.36084e-05	Uncharacterized protein	FGRAMPH1_01G25061	6.60977	7.88835	786.821	1.22989e-41	6.45054e-40	6.47609	9.00835	842.192	1.13453e-32	8.36028e-31	Uncharacterized protein	FGRAMPH1_01G14221	-2.36271	7169.92	1387.02	2.35172e-17	3.25179e-16	-2.65325	8168.06	1284.14	2.73256e-15	5.15406e-14	Uncharacterized protein
FGRAMPH1_01G05147	8.01085	5.12995	1802.31	2.26069e-16	2.92328e-15	0.815131	5.82446	13.0804	0.67131	0.758733	Uncharacterized protein	FGRAMPH1_01G07977	-3.25028	16411.1	1664.97	9.56111e-09	6.43116e-08	-1.43271	18752.9	6817.84	0.0118648	0.0279809	Mannan endo-1,6-alpha-mannosidase (EC 3.2.1.101)	FGRAMPH1_01G25369	1.52244	80.621	247.844	0.15861	0.249397	6.3106	91.3567	9827.81	1.09752e-09	1.03096e-08	Uncharacterized protein	FGRAMPH1_01G27839	-1.9841	45.3566	9.86737	0.0178671	0.0393639	-6.054	51.786	0	3.03944e-06	1.66559e-05	Uncharacterized protein	FGRAMPH1_01G13903	14.6416	0	3256.63	1.95315e-41	1.01132e-39	8.70231	0	75.0995	3.05195e-10	3.14035e-09	Uncharacterized protein	FGRAMPH1_01G13777	-7.88621	6315.6	19.6436	3.25939e-17	4.45121e-16	-3.32857	7206.27	680.369	1.33096e-07	9.23964e-07	Uncharacterized protein
FGRAMPH1_01G02441	2.27011	52.7936	255.882	2.98034e-16	3.82137e-15	1.57126	60.1923	179.89	4.9155e-07	3.08069e-06	Uncharacterized protein	FGRAMPH1_01G11659	-2.79356	3624.13	512.465	1.11647e-08	7.46032e-08	-1.5838	4139.46	1346.9	0.0102365	0.0246042	Uncharacterized protein	FGRAMPH1_01G14369	-0.182724	4.30083	3.4364	0.927522	0.952113	5.93252	4.89954	379.508	1.17352e-09	1.09714e-08	Uncharacterized protein	FGRAMPH1_01G22895	-0.522666	3271.38	2268.42	0.222227	0.327257	-3.05786	3735.12	425.415	3.25785e-06	1.77461e-05	Uncharacterized protein	FGRAMPH1_01G13369	10.146	2.33635	3422.84	2.34242e-41	1.20773e-39	5.55958	2.65429	157.436	3.86229e-10	3.92649e-09	Uncharacterized protein	FGRAMPH1_01G25953	-3.69579	46611	3512.64	3.69346e-17	5.00468e-16	-3.8495	53226.7	3578.46	2.10119e-17	4.78475e-16	Uncharacterized protein
FGRAMPH1_01G03855	2.32144	369.941	1859.17	3.05363e-16	3.89891e-15	1.88987	422.137	1579.75	7.80694e-07	4.73283e-06	Uncharacterized protein	FGRAMPH1_01G25113	-5.62513	3412.94	56.1184	1.35623e-08	8.96879e-08	-0.177104	3903.88	3431.96	0.842451	0.890251	Uncharacterized protein	FGRAMPH1_01G21437	0.946325	166.688	320.674	0.0374786	0.0749571	2.73947	190.271	1298.08	1.24215e-09	1.15947e-08	Uncharacterized protein	FGRAMPH1_01G23777	-1.90435	2249.82	586.128	0.00168098	0.00483892	-2.79552	2570.97	355.402	3.52394e-06	1.90556e-05	Uncharacterized protein	FGRAMPH1_01G13571	11.3586	0.163685	993.599	2.81756e-41	1.44659e-39	7.5873	0.185267	85.8863	2.77756e-11	3.25065e-10	Uncharacterized protein	FGRAMPH1_01G10037	-3.42427	2153.28	195.42	6.88516e-17	9.19633e-16	-2.99223	2455.39	303.445	3.28554e-17	7.31326e-16	Uncharacterized protein
FGRAMPH1_01G21997	7.18672	23.0138	4126.71	3.46815e-16	4.40505e-15	1.98807	26.102	114.48	0.0508847	0.0965604	Peptide hydrolase (EC 3.4.-.-)	FGRAMPH1_01G24221	-2.23085	4653.06	979.901	1.36326e-08	9.01037e-08	-1.50655	5311.75	1850.67	0.000204335	0.00077328	Derlin	FGRAMPH1_01G04301	1.53645	42.766	123.773	0.00549067	0.0139082	2.88961	48.8016	368.643	1.36516e-09	1.27129e-08	Uncharacterized protein	FGRAMPH1_01G09617	-1.78041	6803.2	1969.5	1.58029e-07	9.11327e-07	-2.14899	7747.58	1715.59	4.03471e-06	2.15718e-05	Uncharacterized protein	FGRAMPH1_01G20441	7.10379	40.3932	5984.44	3.76673e-41	1.91772e-39	4.50767	45.9363	1110.14	9.19654e-17	1.95184e-15	Putative glutathione-dependent formaldehyde-activating enzyme (EC 4.4.1.22) (S-(hydroxymethyl)glutathione synthase)	FGRAMPH1_01G25011	-8.31679	12941.2	30.3749	6.94592e-17	9.26732e-16	-4.33697	14796.5	645.063	1.82555e-07	1.23409e-06	Uncharacterized protein
FGRAMPH1_01G26605	2.66162	1468.74	9385.88	3.6654e-16	4.65074e-15	1.68905	1672.54	5436.94	1.05687e-06	6.25683e-06	Uncharacterized protein	FGRAMPH1_01G25671	-8.02751	272.409	0	1.58665e-08	1.03854e-07	-1.47466	311.378	107.746	0.0649823	0.118809	Uncharacterized protein	FGRAMPH1_01G18839	-0.570274	15.0019	9.06789	0.624547	0.717874	2.64963	17.0896	109.757	1.36798e-09	1.27292e-08	Uncharacterized protein	FGRAMPH1_01G28207	-1.75274	8200.18	2406.44	6.50645e-05	0.000253589	-2.04977	9365.26	2225.75	4.10025e-06	2.18729e-05	Uncharacterized protein	FGRAMPH1_01G10139	5.37553	39.8083	1717.7	7.64496e-41	3.82815e-39	5.65342	45.3333	2387.36	7.08358e-45	1.03753e-42	Uncharacterized protein	FGRAMPH1_01G01527	-2.72973	1379.09	205.266	8.51255e-17	1.12956e-15	-2.43558	1573.81	287.517	6.68895e-12	8.46934e-11	Uncharacterized protein
FGRAMPH1_01G16765	7.56236	0.383738	75.7549	3.92083e-16	4.96449e-15	1.34892	0.438324	1.3742	0.4773	NA	Uncharacterized protein	FGRAMPH1_01G10439	-2.03846	8420.28	2032.58	1.72389e-08	1.12594e-07	-1.24484	9584.97	4016.24	0.00106203	0.00335908	Uncharacterized protein	FGRAMPH1_01G14277	-1.25565	484.021	198.326	0.000679978	0.00215132	2.35412	551.627	2859.51	1.44574e-09	1.34106e-08	Uncharacterized protein	FGRAMPH1_01G17207	-1.92264	660.668	169.441	0.00226415	0.00630582	-2.97616	750.885	90.3921	4.45154e-06	2.363e-05	Uncharacterized protein	FGRAMPH1_01G13235	10.4603	1.0417	1916.94	8.69692e-41	4.33706e-39	7.91251	1.18498	417.403	2.50615e-15	4.76491e-14	Uncharacterized protein	FGRAMPH1_01G07581	-7.53168	47242.8	205.719	9.15622e-17	1.20969e-15	-2.18177	54018.1	11226.6	0.00651711	0.0165956	Uncharacterized protein
FGRAMPH1_01G15273	8.35247	4.42955	2058.71	4.29979e-16	5.42174e-15	1.17321	5.02546	16.0989	0.542502	0.648814	Uncharacterized protein	FGRAMPH1_01G10131	-2.1175	8855.57	2019.72	2.01435e-08	1.30863e-07	-1.73733	10109.5	2996.02	2.59847e-05	0.000119721	Uncharacterized protein	FGRAMPH1_01G12959	1.32276	2.67545	7.53903	0.421194	0.53715	6.69005	3.05841	460.209	1.57449e-09	1.44804e-08	Uncharacterized protein	FGRAMPH1_01G23899	-1.80674	25296.1	7150.38	3.60057e-05	0.000147118	-3.12918	28835.8	3105.8	4.44985e-06	2.363e-05	Uncharacterized protein	FGRAMPH1_01G25757	6.72261	35.8934	4048.1	1.15841e-40	5.72991e-39	4.34774	40.8233	918.918	2.62688e-09	2.34325e-08	Uncharacterized protein	FGRAMPH1_01G17047	-2.01078	5216.01	1291.99	9.47917e-17	1.24965e-15	-3.92159	5949.61	387.597	5.55854e-43	7.40972e-41	Inositol hexakisphosphate and diphosphoinositol-pentakisphosphate kinase (EC 2.7.4.21) (EC 2.7.4.24)
FGRAMPH1_01G04387	8.44244	0.238111	104.291	5.41808e-16	6.78263e-15	1.01791	0.271484	0.931382	0.625933	NA	Uncharacterized protein	FGRAMPH1_01G25975	-2.44289	580.643	104.862	2.19036e-08	1.41542e-07	-1.43557	661.728	242.96	0.000900569	0.00291127	Uncharacterized protein	FGRAMPH1_01G22945	1.62442	102.144	323.986	0.0125341	0.0287059	3.86739	116.066	1812.7	1.5935e-09	1.46213e-08	Uncharacterized protein	FGRAMPH1_01G06217	-1.99002	4928.03	1221.32	4.9848e-05	0.000198089	-2.27669	5628.85	1136.07	4.49398e-06	2.3834e-05	Mitochondrial distribution and morphology protein 10 (Mitochondrial inheritance component MDM10)	FGRAMPH1_01G16195	8.37241	10.5418	3927.34	3.79353e-40	1.83173e-38	8.36103	11.9991	4512.92	2.49926e-41	3.02564e-39	Uncharacterized protein	FGRAMPH1_01G03557	-2.92045	7029.81	915.376	1.04914e-16	1.3801e-15	-2.14983	8007.49	1792.02	1.26427e-13	1.98403e-12	Uncharacterized protein
FGRAMPH1_01G16171	10.0057	0	121.516	6.24203e-16	7.78207e-15	NA	0	0	NA	NA	Uncharacterized protein	FGRAMPH1_01G01559	-2.47361	1432.66	254.809	2.33859e-08	1.5072e-07	-0.994957	1635.68	814.729	0.0205294	0.0450289	Uncharacterized protein	FGRAMPH1_01G21853	NA	0	0	NA	NA	8.33109	0	55.3439	1.61663e-09	1.4817e-08	Uncharacterized protein	FGRAMPH1_01G26611	-1.77648	1237.77	357.14	0.000426537	0.00140577	-2.3604	1407.9	267.689	4.52022e-06	2.39517e-05	Uncharacterized protein	FGRAMPH1_01G09501	5.40687	4.9041	221.023	4.82738e-40	2.31258e-38	2.95894	5.58874	47.6744	0.000130519	0.000518385	Uncharacterized protein	FGRAMPH1_01G19729	-2.61983	1769.29	284.954	1.131e-16	1.48457e-15	-2.63183	2019.06	322.092	1.63854e-13	2.5378e-12	Uncharacterized protein
FGRAMPH1_01G03057	2.25443	426.919	2046.73	6.80918e-16	8.46314e-15	0.706027	487.137	796.271	0.0419502	0.0821012	Uncharacterized protein	FGRAMPH1_01G17531	-3.05856	1308.47	151.284	2.60467e-08	1.67425e-07	0.449776	1494.7	2050.93	0.381739	0.496716	Uncharacterized protein	FGRAMPH1_01G21395	1.74525	17.4359	58.7875	0.00212379	0.00595582	3.04627	19.8865	168.704	1.96604e-09	1.78327e-08	Uncharacterized protein	FGRAMPH1_01G18907	-1.89818	10598.3	2808.1	2.28619e-05	9.62907e-05	-2.64812	12101.9	1863.61	4.56391e-06	2.41401e-05	Uncharacterized protein	FGRAMPH1_01G19051	6.88329	98.2664	12394.2	5.74556e-40	2.74165e-38	3.95924	111.734	1872.74	3.54101e-09	3.1142e-08	Uncharacterized protein	FGRAMPH1_01G01945	-7.26553	27595.8	146.984	1.2183e-16	1.59744e-15	-4.78439	31562.9	993.895	1.14918e-08	9.44829e-08	Uncharacterized protein
FGRAMPH1_01G13655	2.74689	72.8128	490.163	7.1926e-16	8.93057e-15	1.95003	83.0922	322.894	6.66421e-07	4.10723e-06	Uncharacterized protein	FGRAMPH1_01G21549	-5.76707	1498.06	21.5525	2.66444e-08	1.70816e-07	-0.334958	1713.61	1339.01	0.733953	0.810312	Uncharacterized protein	FGRAMPH1_01G08297	1.91597	136.877	520.254	1.05074e-09	7.88247e-09	2.02399	156.155	640.8	2.32309e-09	2.09431e-08	Uncharacterized protein	FGRAMPH1_01G13963	-2.56143	57.6227	7.56008	0.05697	0.106895	-6.26882	65.7953	0	4.72605e-06	2.48978e-05	Uncharacterized protein	FGRAMPH1_01G01887	5.28465	57.5229	2292.63	1.80777e-39	8.55912e-38	4.88667	65.6746	2036.96	1.77777e-21	5.68502e-20	Uncharacterized protein	FGRAMPH1_01G27435	-3.70481	1558.18	118.868	2.84763e-16	3.65506e-15	-2.43152	1778.06	312.049	0.00114431	0.0035783	Uncharacterized protein
FGRAMPH1_01G04377	9.72335	0	93.9944	7.57139e-16	9.38174e-15	NA	0	0	NA	NA	Uncharacterized protein	FGRAMPH1_01G20523	-2.27937	25137.6	5112.18	2.87347e-08	1.83252e-07	-1.99033	28699.2	7132.53	6.68691e-07	4.11908e-06	Uncharacterized protein	FGRAMPH1_01G16453	-0.921094	237.422	124.176	0.233876	0.340814	3.59413	271.344	3451.19	2.51462e-09	2.25328e-08	Uncharacterized protein	FGRAMPH1_01G26003	-1.9206	4300.81	1117.37	0.000228317	0.000793307	-2.30142	4912.77	973.838	4.73098e-06	2.49127e-05	Uncharacterized protein	FGRAMPH1_01G22341	7.59239	48.9743	10367	2.22502e-39	1.04938e-37	7.97238	55.6711	15622.8	1.62824e-44	2.32741e-42	Uncharacterized protein	FGRAMPH1_01G01055	-2.35229	2398.07	467.144	3.01037e-16	3.85175e-15	-2.02842	2736.2	665.745	3.17381e-10	3.25446e-09	Uncharacterized protein
FGRAMPH1_01G15817	2.27265	134.592	654.182	7.65358e-16	9.47394e-15	1.50589	153.468	437.861	5.19261e-08	3.85755e-07	Uncharacterized protein	FGRAMPH1_01G19411	-2.50891	12186.8	2105	3.37003e-08	2.13464e-07	-1.84791	13918.4	3808.57	4.4103e-05	0.000193792	Uncharacterized protein	FGRAMPH1_01G08421	1.68388	21.2544	72.7883	0.0816753	0.144516	5.01487	24.3109	907.913	2.5862e-09	2.31218e-08	Uncharacterized protein	FGRAMPH1_01G11335	-1.54051	380.238	128.079	0.00556395	0.0140578	-2.4057	434.112	80.2208	4.8924e-06	2.57057e-05	Uncharacterized protein	FGRAMPH1_01G28045	7.94174	2.14712	630.573	3.78584e-39	1.77861e-37	8.38337	2.44633	1021.2	8.07239e-35	6.99057e-33	Uncharacterized protein	FGRAMPH1_01G09863	-4.90006	15095.7	476.382	3.00918e-16	3.85175e-15	-4.9609	17247	504.144	2.27964e-13	3.44093e-12	Uncharacterized protein
FGRAMPH1_01G07559	2.03184	109.248	449.487	8.32404e-16	1.02517e-14	1.82208	124.587	444.19	1.13481e-07	7.97124e-07	Uncharacterized protein	FGRAMPH1_01G08393	-5.67528	355.277	4.81096	3.57387e-08	2.25671e-07	-1.5168	405.795	138.81	0.00601655	0.0154865	Uncharacterized protein	FGRAMPH1_01G05553	NA	0	0	NA	NA	7.86485	0	34.6781	3.07862e-09	2.7298e-08	Ornithine aminotransferase (EC 2.6.1.13)	FGRAMPH1_01G03947	-1.62921	93.2734	31.424	0.0193795	0.0422219	-2.86039	106.197	13.6151	5.15387e-06	2.69008e-05	Uncharacterized protein	FGRAMPH1_01G12475	10.4004	0.691242	1497.26	5.54977e-39	2.59729e-37	7.80619	0.784397	322.908	7.22596e-12	9.12008e-11	Uncharacterized protein	FGRAMPH1_01G15359	-3.10834	1613.87	184.341	3.71069e-16	4.7033e-15	-2.79049	1837.29	260.509	3.79117e-10	3.8575e-09	Uncharacterized protein
FGRAMPH1_01G14033	8.21626	3.49375	1498.94	9.50234e-16	1.16206e-14	1.3726	3.9584	11.8729	0.293254	0.404613	Uncharacterized protein	FGRAMPH1_01G25347	-4.60051	5145.8	189.759	3.99478e-08	2.50559e-07	-1.89772	5885.21	1498.38	0.0196347	0.043363	Uncharacterized protein	FGRAMPH1_01G20473	1.82499	151.87	544.327	9.62158e-07	5.02254e-06	2.21226	172.886	812.784	3.20957e-09	2.83955e-08	Flap endonuclease 1 (FEN-1) (EC 3.1.-.-) (Flap structure-specific endonuclease 1)	FGRAMPH1_01G05059	-1.17034	4720.85	2082.72	0.00648853	0.0161095	-2.01786	5391.07	1310.4	5.85435e-06	3.02905e-05	Uncharacterized protein	FGRAMPH1_01G11993	5.64172	9.53074	503.869	7.2942e-39	3.40061e-37	6.77454	10.8636	1279.11	2.56898e-50	5.44256e-48	Uncharacterized protein	FGRAMPH1_01G08375	-8.4465	17708.2	36.5309	4.30894e-16	5.42765e-15	-9.26875	20255.1	17.7253	3.11721e-15	5.82403e-14	Uncharacterized protein
FGRAMPH1_01G13417	3.00528	57.549	470.95	1.1703e-15	1.41976e-14	0.673303	65.5205	105.927	0.134767	0.217653	Uncharacterized protein	FGRAMPH1_01G26599	-2.29877	343.681	67.3954	4.31234e-08	2.69505e-07	-1.97362	392.103	98.7542	2.52627e-07	1.66558e-06	Uncharacterized protein	FGRAMPH1_01G13247	-0.304879	110.61	89.0796	0.520874	0.627815	2.60691	126.041	785.054	3.5985e-09	3.16008e-08	Uncharacterized protein	FGRAMPH1_01G03707	-1.86356	1513.66	411.302	9.98335e-05	0.000374352	-2.19153	1721.91	369.436	6.07709e-06	3.14018e-05	Uncharacterized protein	FGRAMPH1_01G11461	11.7944	0.238111	1058.26	7.79007e-39	3.60417e-37	10.5131	0.271484	644.576	3.30188e-23	1.19431e-21	Uncharacterized protein	FGRAMPH1_01G10819	-2.48314	6240.09	1106.44	4.47717e-16	5.63374e-15	-2.37189	7120.39	1361.75	2.12158e-13	3.23908e-12	Uncharacterized protein
FGRAMPH1_01G16811	3.04481	58.5561	494.628	1.22599e-15	1.48584e-14	1.88673	66.6639	252.131	9.90268e-05	0.000403453	Uncharacterized protein	FGRAMPH1_01G23923	-2.44317	3565.95	645.866	4.36627e-08	2.72595e-07	-1.49854	4057.12	1419.8	0.000642052	0.00215178	Uncharacterized protein	FGRAMPH1_01G09147	NA	0	0	NA	NA	8.00916	0	41.08	3.715e-09	3.25275e-08	Uncharacterized protein	FGRAMPH1_01G04471	-1.19509	3414.36	1478.15	0.0144964	0.0326349	-2.21523	3898.78	821.51	7.98936e-06	4.04032e-05	Uncharacterized protein	FGRAMPH1_01G03929	8.5958	3.89567	1764.38	8.05465e-39	3.71246e-37	8.33248	4.44149	1734.72	4.43279e-33	3.32852e-31	Uncharacterized protein	FGRAMPH1_01G17027	-3.26513	6540.16	669.033	5.85712e-16	7.31719e-15	-2.37095	7466.12	1414.5	3.90383e-07	2.49006e-06	Uncharacterized protein
FGRAMPH1_01G14001	7.75547	19.2421	5384.85	1.48173e-15	1.79044e-14	2.05615	22.0065	102.906	0.0707939	0.127393	Uncharacterized protein	FGRAMPH1_01G14279	-8.184	336.07	0	4.44834e-08	2.7715e-07	-0.104331	384.455	355.939	0.908562	0.937733	Uncharacterized protein	FGRAMPH1_01G05367	1.94613	88.9644	345.597	1.21406e-05	5.34082e-05	2.25312	101.314	490.869	3.88006e-09	3.38727e-08	Uncharacterized protein	FGRAMPH1_01G07441	-1.16555	223.991	100.892	0.0077529	0.0187885	-2.17691	255.633	55.8111	8.22341e-06	4.14983e-05	#N/A	FGRAMPH1_01G12195	7.9546	23.9101	6519.61	1.00566e-38	4.61769e-37	7.66956	27.3293	6197.18	9.96955e-37	9.3872e-35	Uncharacterized protein	FGRAMPH1_01G13625	-6.21639	19983	237.366	7.7428e-16	9.57464e-15	-4.02888	22845.6	1286.52	1.5791e-08	1.26738e-07	Uncharacterized protein
FGRAMPH1_01G25401	4.647	8.407	218.336	1.65733e-15	1.98684e-14	-3.58085	9.60366	0	0.0263541	0.0556839	Phosphotransferase (EC 2.7.1.-)	FGRAMPH1_01G26777	-3.95385	439.803	27.2681	4.52352e-08	2.81402e-07	-1.7272	499.945	147.697	0.00334542	0.00926257	Uncharacterized protein	FGRAMPH1_01G13703	1.17564	83.6325	191.714	0.0221621	0.0474369	2.68075	95.1447	626.742	4.10305e-09	3.57143e-08	Uncharacterized protein	FGRAMPH1_01G05861	-1.45951	989.538	346.318	0.0812386	0.143909	-3.46322	1123.24	93.4269	8.81492e-06	4.42574e-05	Uncharacterized protein	FGRAMPH1_01G05639	14.1824	0	2328.3	1.40743e-38	6.43818e-37	11.1183	0	318.778	2.82872e-23	1.02945e-21	Uncharacterized protein	FGRAMPH1_01G01353	-6.70953	83547.4	677.54	8.21653e-16	1.01296e-14	-3.16376	95510.8	9976.27	8.96727e-06	4.49462e-05	Ammonium transporter
FGRAMPH1_01G15367	7.80958	0.763862	279.405	2.13589e-15	2.53556e-14	3.91533	0.864579	30.797	0.0253732	0.0538801	Uncharacterized protein	FGRAMPH1_01G08171	-2.32273	811.584	160.421	4.58852e-08	2.85299e-07	-0.894104	923.698	490.053	0.136131	0.219437	Uncharacterized protein	FGRAMPH1_01G02651	0.713557	20.0335	34.4901	0.437234	0.552697	4.44703	22.7429	559.351	4.46554e-09	3.87159e-08	Uncharacterized protein	FGRAMPH1_01G23023	-1.95741	11388.2	2872.42	0.000481309	0.0015682	-2.47699	13012	2264.3	1.10677e-05	5.46657e-05	Uncharacterized protein	FGRAMPH1_01G12175	5.21335	288.365	10986.1	1.92182e-38	8.65604e-37	4.44854	329.185	7389.08	7.85305e-28	3.98156e-26	Uncharacterized protein	FGRAMPH1_01G06549	-2.85071	3653.83	503.303	8.61614e-16	1.05793e-14	-2.57894	4169.36	683.749	1.83367e-08	1.45322e-07	Uncharacterized protein
FGRAMPH1_01G25263	9.08144	0.734198	545.724	2.33371e-15	2.7677e-14	0.094257	0.838912	1.00618	0.964357	NA	Uncharacterized protein	FGRAMPH1_01G25875	-2.40671	2861.38	529.467	4.62968e-08	2.87565e-07	-1.98336	3265.92	813.791	2.99701e-06	1.64309e-05	Uncharacterized protein	FGRAMPH1_01G07515	0.581956	112.616	169.037	0.243691	0.352124	2.63412	128.578	814.211	4.46747e-09	3.87159e-08	Uncharacterized protein	FGRAMPH1_01G22725	-1.39623	231.88	87.5157	0.0074074	0.0180484	-2.0582	263.911	62.1326	1.13396e-05	5.58461e-05	Uncharacterized protein	FGRAMPH1_01G25303	4.46547	84.962	1915.33	1.92783e-38	8.65604e-37	3.91759	96.8453	1481.46	3.28155e-48	5.81079e-46	Uncharacterized protein	FGRAMPH1_01G10599	-5.37453	15969.6	355.611	1.06584e-15	1.29692e-14	-3.42905	18248.7	1608.39	2.16121e-08	1.69805e-07	Uncharacterized protein
FGRAMPH1_01G03827	4.54195	302.217	7414.59	2.75717e-15	3.25405e-14	-0.470967	343.498	246.226	0.493466	0.603768	Cutinase (EC 3.1.1.74)	FGRAMPH1_01G25771	-2.08176	8582.28	2004.31	4.65618e-08	2.89063e-07	-1.4734	9779.75	3503.86	8.1495e-07	4.91789e-06	Uncharacterized protein	FGRAMPH1_01G21773	-0.6395	1.16501	0	0.778644	NA	7.17505	1.33472	318.745	4.87532e-09	4.2066e-08	Uncharacterized protein	FGRAMPH1_01G17483	-1.74902	4348.82	1278.35	0.000147782	0.000535341	-2.18672	4966.65	1067.8	1.20066e-05	5.89839e-05	Uncharacterized protein	FGRAMPH1_01G12283	10.23	0.745804	1420.12	2.52429e-38	1.12101e-36	9.01106	0.846153	714.569	7.97722e-26	3.53141e-24	Uncharacterized protein	FGRAMPH1_01G20341	-3.80997	33626.7	2329.87	1.14538e-15	1.39091e-14	-2.5808	38404.3	6238.81	9.06191e-07	5.41615e-06	Uncharacterized protein
FGRAMPH1_01G26269	2.0448	140.206	583.726	3.08999e-15	3.63627e-14	1.60005	159.794	487.733	5.25729e-10	5.17614e-09	Uncharacterized protein	FGRAMPH1_01G14545	-2.01944	9282.95	2268.33	4.72541e-08	2.93062e-07	-1.45859	10567.2	3810.12	0.000267226	0.000981539	Uncharacterized protein	FGRAMPH1_01G05363	0.968681	74.0594	145.776	0.0347419	0.0702342	2.91269	84.4271	653.263	4.94967e-09	4.26763e-08	Uncharacterized protein	FGRAMPH1_01G21665	-1.00832	805.393	398.021	0.027102	0.0565656	-2.11896	916.286	206.931	1.35922e-05	6.61165e-05	Uncharacterized protein	FGRAMPH1_01G00105	8.96793	3.39469	2060.33	2.96121e-38	1.31025e-36	8.49161	3.85814	2206.27	2.38404e-15	4.55462e-14	Uncharacterized protein	FGRAMPH1_01G02873	-10.2906	777588	310.849	1.25328e-15	1.5174e-14	-9.09525	889426	797.904	4.40614e-13	6.5018e-12	Uncharacterized protein
FGRAMPH1_01G22753	5.51807	3.61913	170.633	4.356e-15	5.08673e-14	-2.32666	4.13622	0	0.208653	0.308123	Uncharacterized protein	FGRAMPH1_01G00131	-6.52529	145.22	0.820527	5.0586e-08	3.11503e-07	0.799455	165.888	334.619	NA	NA	Uncharacterized protein	FGRAMPH1_01G08051	1.88598	43.5615	167.579	0.00325287	0.00872302	4.08042	49.5565	913.431	4.95324e-09	4.26763e-08	Uncharacterized protein	FGRAMPH1_01G11323	-1.37524	2929.97	1113.49	0.0121601	0.0279336	-2.57511	3331.14	539.305	1.3891e-05	6.74592e-05	Uncharacterized protein	FGRAMPH1_01G12883	4.48422	31.246	716.782	3.58643e-38	1.58115e-36	3.70237	35.5992	472.293	2.66971e-28	1.3953e-26	Uncharacterized protein	FGRAMPH1_01G18899	-2.85359	57263.2	7828.23	1.50656e-15	1.81675e-14	-2.50282	65206.7	11339.4	5.82363e-11	6.51807e-10	Glucose-6-phosphate isomerase (EC 5.3.1.9)
FGRAMPH1_01G08405	9.62977	0	90.3981	4.95862e-15	5.74634e-14	NA	0	0	NA	NA	Uncharacterized protein	FGRAMPH1_01G24661	-2.95888	2565.97	319.938	6.89429e-08	4.17777e-07	-1.52999	2931.43	997.641	0.00419508	0.0112654	Uncharacterized protein	FGRAMPH1_01G00085	1.25186	308.338	737.736	0.00379022	0.00997608	2.60287	352.055	2180.61	5.81607e-09	4.96472e-08	Uncharacterized protein	FGRAMPH1_01G20829	0.878907	927.694	1716.55	0.0310084	0.0635845	-2.61247	1056.07	166.639	1.56123e-05	7.49894e-05	Uncharacterized protein	FGRAMPH1_01G12487	4.30143	58.7986	1177.71	3.67655e-38	1.61503e-36	5.20737	67.0749	2500.5	1.36381e-86	1.34836e-83	Amine oxidase (EC 1.4.3.-)	FGRAMPH1_01G25409	-3.39132	8569.7	801.879	1.50798e-15	1.81675e-14	-4.97768	9784.48	299.537	1.86906e-31	1.2528e-29	Uncharacterized protein
FGRAMPH1_01G18781	9.8191	0	107.528	5.61392e-15	6.46264e-14	2.73582	0	2.79415	0.195089	NA	Uncharacterized protein	FGRAMPH1_01G27021	-2.60029	108.996	18.0137	6.97798e-08	4.22639e-07	-0.306967	124.217	99.4848	0.567814	0.672108	Uncharacterized protein	FGRAMPH1_01G20539	0.670885	36.5711	60.2083	0.262833	0.373354	2.79447	41.7551	295.934	5.81672e-09	4.96472e-08	Uncharacterized protein	FGRAMPH1_01G23329	-1.66816	20376.8	6267.49	0.00858999	0.0205592	-2.68791	23152	3444.23	1.59181e-05	7.63038e-05	Uncharacterized protein	FGRAMPH1_01G07975	7.89761	8.51381	2176.8	4.16405e-38	1.81606e-36	3.16124	9.73023	91.8332	3.10919e-05	0.000140203	Uncharacterized protein	FGRAMPH1_01G15237	-5.60667	1023.81	18.3307	1.64707e-15	1.97648e-14	-5.56298	1164.12	19.3756	3.96306e-08	2.99858e-07	Uncharacterized protein
FGRAMPH1_01G16679	4.30516	357.961	7389.61	5.76358e-15	6.6224e-14	0.6808	408.568	669.779	0.436394	0.551479	Peptide hydrolase (EC 3.4.-.-)	FGRAMPH1_01G26351	-2.86697	1148.41	152.745	7.06693e-08	4.27387e-07	0.0348099	1311.72	1344.25	0.947108	0.964589	Uncharacterized protein	FGRAMPH1_01G21293	-0.883629	6.73521	2.74912	0.664047	0.752064	6.8214	7.70292	1344.47	6.82693e-09	5.76065e-08	Uncharacterized protein	FGRAMPH1_01G02777	0.552446	352.266	515.823	0.0881037	0.154096	-2.08559	401.303	93.3946	1.71069e-05	8.14758e-05	Uncharacterized protein	FGRAMPH1_01G13329	12.1574	6.72436	45186.8	7.41184e-38	3.18683e-36	6.54736	7.69736	1245.33	4.76523e-07	2.99919e-06	Glucanase (EC 3.2.1.-)	FGRAMPH1_01G01929	-6.10183	7240.35	91.5778	1.71297e-15	2.04749e-14	-3.61141	8268.8	653.519	2.15453e-13	3.2729e-12	Uncharacterized protein
FGRAMPH1_01G14319	2.83205	526.876	3800.79	5.78263e-15	6.63495e-14	1.60037	599.747	1835.49	1.41004e-05	6.83086e-05	Uncharacterized protein	FGRAMPH1_01G18853	-7.88211	255.726	0	7.33771e-08	4.4245e-07	-0.497725	292.508	203.874	0.567618	0.672011	Uncharacterized protein	FGRAMPH1_01G08359	0.18902	0.436879	0	0.933886	NA	7.30347	0.500522	134.631	7.2765e-09	6.11824e-08	Uncharacterized protein	FGRAMPH1_01G04409	-0.316954	419.757	334.042	0.69811	0.779898	-4.86591	480.04	12.482	1.84098e-05	8.71911e-05	Uncharacterized protein	FGRAMPH1_01G13319	12.6849	4.16551	45045.6	9.04526e-38	3.86185e-36	8.37037	4.72481	2420.43	4.69078e-16	9.51307e-15	#N/A	FGRAMPH1_01G17235	-2.2123	11853.3	2543.76	1.79362e-15	2.13968e-14	-2.82394	13522.8	1884.3	1.38008e-15	2.68855e-14	Uncharacterized protein
FGRAMPH1_01G08687	9.65844	0	94.6886	7.75868e-15	8.83966e-14	NA	0	0	NA	NA	Uncharacterized protein	FGRAMPH1_01G03487	-2.4767	2847.05	500.852	9.2797e-08	5.51884e-07	-1.56964	3239.91	1079.13	0.000244216	0.000905429	Uncharacterized protein	FGRAMPH1_01G18807	6.01067	6.6569	621.617	NA	NA	7.16583	7.54066	1879.62	7.3879e-09	6.20751e-08	Uncharacterized protein	FGRAMPH1_01G06147	-1.77346	6344.06	1824.75	0.000813727	0.00253104	-2.24909	7247.29	1486.99	1.85304e-05	8.76923e-05	Uncharacterized protein	FGRAMPH1_01G13105	11.0944	0.491054	2005.04	1.15052e-37	4.87789e-36	9.09805	0.555801	660.311	1.2629e-15	2.47654e-14	Uncharacterized protein	FGRAMPH1_01G18895	-5.5581	6661.94	129.41	2.06378e-15	2.45235e-14	-3.37974	7566.9	682.537	5.94738e-07	3.68073e-06	Uncharacterized protein
FGRAMPH1_01G21823	9.33533	0	70.1472	8.03207e-15	9.13404e-14	NA	0	0	NA	NA	Uncharacterized protein	FGRAMPH1_01G27093	-2.71112	2505.25	374.336	9.58363e-08	5.69402e-07	-1.16199	2861.61	1264.2	0.0198504	0.0437499	NAD(P)H-hydrate epimerase (EC 5.1.99.6) (NAD(P)HX epimerase)	FGRAMPH1_01G04369	0.669952	10.3343	16.5648	0.603189	0.699143	4.52069	11.819	300.168	8.07668e-09	6.75276e-08	Vacuolar calcium ion transporter	FGRAMPH1_01G19111	-2.93929	50.002	4.81096	0.025308	0.0533706	-6.02819	57.1496	0	2.0427e-05	9.57882e-05	Carboxylic ester hydrolase (EC 3.1.1.-)	FGRAMPH1_01G18793	8.89451	8.62474	4637.12	1.16532e-37	4.92349e-36	2.25502	9.85978	50.7678	0.0157626	0.0356885	Uncharacterized protein	FGRAMPH1_01G11633	-2.81682	4203.3	587.119	2.68325e-15	3.17604e-14	-2.17603	4788.52	1035.82	1.42163e-05	6.88137e-05	Uncharacterized protein
FGRAMPH1_01G00441	5.0349	14.278	499.287	1.18392e-14	1.3225e-13	1.10369	16.296	36.1099	0.163766	0.254076	Uncharacterized protein	FGRAMPH1_01G07089	-2.3042	30047.8	5995.62	1.02548e-07	6.0691e-07	0.427909	34192.6	46174.7	0.366451	0.481458	Uncharacterized protein	FGRAMPH1_01G16207	-0.0799523	33.8086	31.072	0.921598	0.947609	3.28985	38.6214	390.998	8.1747e-09	6.82991e-08	Uncharacterized protein	FGRAMPH1_01G22603	-1.84305	358.872	96.9609	0.00588909	0.0147993	-3.00541	407.79	47.655	2.10923e-05	9.85579e-05	Uncharacterized protein	FGRAMPH1_01G17197	4.46253	137.632	3083.26	1.23887e-37	5.19815e-36	4.45734	157.082	3560.75	8.18466e-25	3.31409e-23	Uncharacterized protein	FGRAMPH1_01G19375	-2.46448	10411.4	1875.13	2.70119e-15	3.19418e-14	-2.88188	11877.2	1593.32	4.4202e-19	1.17845e-17	Uncharacterized protein
FGRAMPH1_01G19987	2.0611	915.646	3838.82	1.18468e-14	1.3225e-13	1.96423	1044.48	4097.44	1.20919e-12	1.67788e-11	Uncharacterized protein	FGRAMPH1_01G26925	-3.76899	2244.84	154.489	1.06037e-07	6.26338e-07	-1.78652	2549.8	713.906	0.00944828	0.0229702	Uncharacterized protein	FGRAMPH1_01G12889	-0.984408	69.282	35.9474	0.150685	0.239053	3.18961	79.1152	748.427	8.3063e-09	6.9301e-08	Uncharacterized protein	FGRAMPH1_01G16507	1.24017	34.3503	81.4972	0.0552326	0.104112	-5.65672	39.1098	0	2.18992e-05	0.000102047	Uncharacterized protein	FGRAMPH1_01G12585	8.78124	36.1687	18210.4	1.46701e-37	6.13423e-36	4.8285	41.3343	1550.56	1.76578e-05	8.3864e-05	Uncharacterized protein	FGRAMPH1_01G11927	-5.72438	17099.6	293.376	3.84654e-15	4.51783e-14	-2.8004	19474	2695	9.65235e-07	5.75166e-06	Uncharacterized protein
FGRAMPH1_01G17701	4.83011	33.6017	1015.99	1.26158e-14	1.40576e-13	1.53831	38.3596	112.65	0.00967006	0.0233991	Uncharacterized protein	FGRAMPH1_01G20943	-4.29736	571.294	27.226	1.12989e-07	6.64821e-07	-0.373426	652.489	501.848	0.479442	0.591341	Uncharacterized protein	FGRAMPH1_01G27453	6.33268	19.2104	2074.9	NA	NA	6.2846	21.7695	2414.42	9.97913e-09	8.27919e-08	Uncharacterized protein	FGRAMPH1_01G22745	-1.49709	19432.1	6564.14	0.112472	0.187937	-4.07767	22231.9	1116.75	2.29468e-05	0.000106845	Uncharacterized protein	FGRAMPH1_01G14329	5.80262	12.7656	758.79	1.92476e-37	8.02072e-36	4.59413	14.5286	378.31	7.67052e-16	1.53462e-14	Uncharacterized protein	FGRAMPH1_01G23467	-2.70745	5102.71	773.597	4.05821e-15	4.74811e-14	-2.56147	5824.51	974.659	2.99213e-13	4.49349e-12	Uncharacterized protein
FGRAMPH1_01G01383	2.79431	27.8603	196.661	1.32474e-14	1.47479e-13	1.82653	31.76	115.287	3.87318e-05	0.000171653	Uncharacterized protein	FGRAMPH1_01G22929	-3.40541	41473.1	3731.82	1.17723e-07	6.91672e-07	-0.112863	47400.1	43750.7	0.859935	0.902537	Uncharacterized protein	FGRAMPH1_01G11853	0.412449	36.6007	50.0646	0.653384	0.74254	4.00307	41.8383	723.56	1.04515e-08	8.64108e-08	Uncharacterized protein	FGRAMPH1_01G23509	-1.93118	3615.12	939.853	1.97611e-08	1.28516e-07	-2.01979	4125.56	997.992	2.43249e-05	0.000112907	Uncharacterized protein	FGRAMPH1_01G21211	8.01965	3.44035	1059.28	2.58136e-37	1.07201e-35	6.61402	3.91607	640.798	1.08755e-07	7.68477e-07	Uncharacterized protein	FGRAMPH1_01G01517	-2.11462	3349.87	768.474	4.90136e-15	5.68539e-14	-2.84731	3816.15	526.272	1.01315e-25	4.40294e-24	Uncharacterized protein
FGRAMPH1_01G15775	5.08764	1.83923	72.9763	1.46267e-14	1.62537e-13	2.39382	2.09378	13.5892	0.0698193	0.125906	Uncharacterized protein	FGRAMPH1_01G05837	-2.07267	447.594	103.009	1.19865e-07	7.02899e-07	-1.49055	510.604	180.46	6.59586e-06	3.38612e-05	Uncharacterized protein	FGRAMPH1_01G16485	-1.88906	33.7345	9.52089	0.053958	0.102121	2.59305	38.4734	235.167	1.09026e-08	8.99504e-08	Uncharacterized protein	FGRAMPH1_01G01279	-1.73019	482.337	145.233	0.000415156	0.00137316	-2.28257	549.116	110.498	2.45554e-05	0.000113843	Uncharacterized protein	FGRAMPH1_01G00217	13.9036	0	1884.05	2.83598e-37	1.16977e-35	9.90081	0	134.654	2.17439e-17	4.94194e-16	Alpha-galactosidase (EC 3.2.1.22)	FGRAMPH1_01G18609	-10.5825	244588	70.4474	5.10951e-15	5.90993e-14	-12.3905	279830	4.65691	1.52889e-15	2.95902e-14	Uncharacterized protein
FGRAMPH1_01G06763	4.34775	430.918	9188.73	1.50898e-14	1.6753e-13	-0.232273	492.184	416.898	0.748666	0.821131	Uncharacterized protein	FGRAMPH1_01G05945	-2.35258	2242.69	433.048	1.25508e-07	7.33162e-07	-0.987736	2552.23	1277.95	0.0234274	0.0503884	Uncharacterized protein	FGRAMPH1_01G15711	-0.237798	0.728132	0	0.916805	NA	6.91284	0.834203	158.373	1.25943e-08	1.03048e-07	Uncharacterized protein	FGRAMPH1_01G24305	-1.0175	167.853	83.4958	0.0438166	0.0856482	-2.33203	191.287	37.5788	2.85202e-05	0.00012999	Uncharacterized protein	FGRAMPH1_01G12877	7.86509	9.22556	2452.27	3.41205e-37	1.39321e-35	5.01822	10.4838	403.419	4.74822e-09	4.10291e-08	Uncharacterized protein	FGRAMPH1_01G09741	-3.69776	148865	11159.1	5.2226e-15	6.02928e-14	-2.26157	170034	34760	1.54878e-06	8.92409e-06	Uncharacterized protein
FGRAMPH1_01G04863	3.56991	218.629	2660.58	2.00071e-14	2.20513e-13	1.45399	249.672	692.424	0.00264829	0.00752558	Carboxylic ester hydrolase (EC 3.1.1.-)	FGRAMPH1_01G16655	-2.25933	1519.73	312.817	1.28606e-07	7.49102e-07	-1.22745	1729.61	733.145	0.00230489	0.00668913	Uncharacterized protein	FGRAMPH1_01G12691	0.627802	16.4238	26.6622	0.359077	0.477461	3.35591	18.6852	203.588	1.44555e-08	1.16826e-07	Uncharacterized protein	FGRAMPH1_01G11067	-0.446413	1994.01	1453.54	0.491912	0.602596	-2.82167	2279.22	305.782	3.31881e-05	0.000149089	Uncharacterized protein	FGRAMPH1_01G12921	10.0243	0.272808	573.127	4.10988e-37	1.65593e-35	10.0687	0.308778	711.44	9.17913e-32	6.36849e-30	Uncharacterized protein	FGRAMPH1_01G07015	-3.35348	246.31	25.1544	5.57867e-15	6.42814e-14	-4.46691	280.868	11.7002	3.51654e-08	2.67266e-07	Uncharacterized protein
FGRAMPH1_01G01071	3.42558	212.952	2337.2	3.05379e-14	3.33261e-13	1.96239	243.177	960.968	1.1498e-05	5.65322e-05	Cytidine deaminase (EC 3.5.4.5) (Cytidine aminohydrolase)	FGRAMPH1_01G13071	-2.21394	1721.08	366.381	1.30008e-07	7.56909e-07	-1.55766	1960.3	660.387	8.37602e-06	4.21966e-05	Uncharacterized protein	FGRAMPH1_01G25443	-0.385964	25.178	18.3517	0.695182	0.777908	3.97641	28.7833	487.197	1.72421e-08	1.37473e-07	Uncharacterized protein	FGRAMPH1_01G16009	1.60255	32.0616	97.5921	0.00804999	0.0194196	-5.55197	36.6103	0	3.58805e-05	0.000160153	Uncharacterized protein	FGRAMPH1_01G22309	13.4686	0.145626	2669.33	4.10968e-37	1.65593e-35	4.83661	0.166841	9.29715	0.00205444	0.00602718	Uncharacterized protein	FGRAMPH1_01G16317	-4.34207	4538.22	211.685	5.71454e-15	6.57226e-14	-3.71305	5169.11	387.123	2.82134e-29	1.61702e-27	Uncharacterized protein
FGRAMPH1_01G06337	2.57746	487.848	2938.41	3.45107e-14	3.75269e-13	1.39947	556.859	1478.53	8.04127e-05	0.00033241	Ubiquitinyl hydrolase 1 (EC 3.4.19.12)	FGRAMPH1_01G11093	-2.32255	21448.7	4223.05	1.54731e-07	8.93575e-07	-1.55597	24493.5	8205.83	0.001547	0.00466419	Uncharacterized protein	FGRAMPH1_01G27717	0.0704711	6.33084	6.03123	0.95242	0.970039	4.53473	7.22718	185.47	1.9011e-08	1.50364e-07	Uncharacterized protein	FGRAMPH1_01G10369	-1.07301	722.474	344.646	0.000749482	0.00234923	-2.03928	823.756	197.15	3.86109e-05	0.000171188	Uncharacterized protein	FGRAMPH1_01G27573	6.27026	8.0888	659.22	4.53062e-37	1.81943e-35	5.90281	9.21708	591.401	1.24479e-27	6.23132e-26	Uncharacterized protein	FGRAMPH1_01G25605	-2.73064	5513.64	822.774	7.40825e-15	8.45624e-14	-2.90605	6291.95	827.871	8.17607e-17	1.75408e-15	Uncharacterized protein
FGRAMPH1_01G09025	4.98226	110.798	3761.45	3.61402e-14	3.92287e-13	1.91714	126.631	493.684	0.00360299	0.00986519	Uncharacterized protein	FGRAMPH1_01G22671	-2.71557	298.815	44.8905	1.70397e-07	9.77094e-07	-1.38126	341.181	128.282	0.0225354	0.0487528	Uncharacterized protein	FGRAMPH1_01G13933	0.0703523	24.1858	24.5246	0.946901	0.966439	4.25108	27.6178	577.549	1.97391e-08	1.55811e-07	Uncharacterized protein	FGRAMPH1_01G19295	-1.87303	3002.61	806.428	0.000181306	0.000643056	-2.08865	3428.68	788.762	4.19527e-05	0.000184685	Uncharacterized protein	FGRAMPH1_01G22333	9.91908	1.01861	1505.88	5.68649e-37	2.26863e-35	7.27198	1.15493	277.7	1.55056e-14	2.68946e-13	Uncharacterized protein	FGRAMPH1_01G24083	-2.16538	3578.92	792.429	8.76202e-15	9.93627e-14	-2.12965	4082.54	927.772	9.03476e-17	1.93132e-15	Uncharacterized protein
FGRAMPH1_01G00199	7.82937	0.401796	136.928	3.76531e-14	4.07981e-13	0.0244708	0.45675	0	0.990749	NA	Uncharacterized protein	FGRAMPH1_01G05483	-2.88622	1024.29	132.028	1.88921e-07	1.07925e-06	1.03663	1167.55	2402.42	0.000424313	0.00148804	Uncharacterized protein	FGRAMPH1_01G12733	4.50954	0	6.03123	0.034468	0.0698081	7.58047	0	28.7476	2.01394e-08	1.58654e-07	Uncharacterized protein	FGRAMPH1_01G24995	-1.82209	6784.67	1862.41	0.0082368	0.0198113	-2.81756	7754.81	1041.07	4.43887e-05	0.000194831	Uncharacterized protein	FGRAMPH1_01G15317	10.503	0.712913	1110.19	6.07645e-37	2.41628e-35	8.5102	0.814892	306.245	4.33728e-26	1.94915e-24	Uncharacterized protein	FGRAMPH1_01G11837	-3.71435	47977.6	3552.36	9.34111e-15	1.05536e-13	-5.67229	54806.5	970.71	1.38698e-17	3.23283e-16	Uncharacterized protein
FGRAMPH1_01G12923	3.38801	24.4623	257.837	3.83985e-14	4.15318e-13	1.99028	27.9231	113.254	0.00151361	0.00458041	Uncharacterized protein	FGRAMPH1_01G01417	-2.34196	1027.59	201.786	2.16637e-07	1.22606e-06	0.0158685	1172.81	1184.79	0.970918	0.981259	Uncharacterized protein	FGRAMPH1_01G09725	2.94966	1.76945	18.5186	0.0356974	0.0718912	5.53611	2.01271	122.065	2.07722e-08	1.63423e-07	Uncharacterized protein	FGRAMPH1_01G02197	0.95724	38.5204	77.8039	0.260704	0.371107	-5.7153	44.023	0	4.57859e-05	0.000200444	Uncharacterized protein	FGRAMPH1_01G25683	9.38497	2.34769	1890.35	6.31545e-37	2.50314e-35	3.65566	2.6814	42.0113	0.00110007	0.00346279	Uncharacterized protein	FGRAMPH1_01G03209	-5.00614	27514.1	796.739	9.39787e-15	1.06079e-13	-3.22656	31446.6	3188.08	3.33097e-07	2.14542e-06	Probable acetate kinase (EC 2.7.2.1) (Acetokinase)
FGRAMPH1_01G07735	2.52872	776.233	4520.92	6.33952e-14	6.77254e-13	1.33515	885.728	2248.68	0.000133446	0.000528617	Uncharacterized protein	FGRAMPH1_01G14213	-2.10039	250.405	55.3918	2.43554e-07	1.37202e-06	-1.4205	285.562	105.25	0.000294697	0.00107215	Uncharacterized protein	FGRAMPH1_01G17937	1.10666	301.632	653.829	0.00352479	0.00934823	2.10835	343.367	1500.56	2.40841e-08	1.87366e-07	Uncharacterized protein	FGRAMPH1_01G16831	-0.119245	9214.23	8456.42	0.891332	0.926827	-4.02497	10538.1	543.938	5.13183e-05	0.000222774	Uncharacterized protein	FGRAMPH1_01G21843	11.203	2.82108	9097.39	1.47977e-36	5.82712e-35	6.70144	3.22525	438.465	2.89714e-12	3.86632e-11	Uncharacterized protein	FGRAMPH1_01G13709	-8.44013	567.856	1.69294	9.54063e-15	1.07591e-13	-4.32144	646.621	31.4013	1.37686e-19	3.8077e-18	Uncharacterized protein
FGRAMPH1_01G26973	2.62142	137.541	853.639	6.47464e-14	6.89872e-13	1.94275	156.996	609.483	1.44973e-06	8.37371e-06	Uncharacterized protein	FGRAMPH1_01G06071	-2.4479	9843.19	1768.65	2.76605e-07	1.54791e-06	-1.47982	11236.2	3990.67	0.000215949	0.000811023	Uncharacterized protein	FGRAMPH1_01G08611	-0.385856	14.7398	10.3092	0.825448	0.87836	5.81389	16.8438	1246.46	2.57266e-08	1.9897e-07	Uncharacterized protein	FGRAMPH1_01G11333	-0.520611	58.7685	41.4232	0.284386	0.397292	-3.5133	66.917	5.39893	5.30759e-05	0.000229815	Uncharacterized protein	FGRAMPH1_01G11413	8.28464	1.66174	633.526	2.07282e-36	8.08398e-35	7.98734	1.88876	650.359	5.83178e-20	1.64854e-18	Uncharacterized protein	FGRAMPH1_01G02233	-3.37968	20144.7	1894.04	9.6741e-15	1.08995e-13	-2.6225	23005.6	3659.55	3.85169e-09	3.36498e-08	Uncharacterized protein
FGRAMPH1_01G16321	7.26323	1.81936	379.925	7.48069e-14	7.94284e-13	0.636932	2.06932	4.02473	0.743937	0.817455	Uncharacterized protein	FGRAMPH1_01G18289	-2.77049	3596.18	512.467	2.84294e-07	1.58829e-06	-0.869909	4109.01	2223.56	0.123786	0.203379	Uncharacterized protein	FGRAMPH1_01G10217	1.86886	69.7047	256.475	6.08137e-05	0.000238396	2.56982	79.5588	480.352	2.67505e-08	2.06083e-07	Uncharacterized protein	FGRAMPH1_01G23389	-1.33008	1420.73	560.556	0.00773232	0.0187461	-2.43219	1616.19	289.563	5.45612e-05	0.00023573	Uncharacterized protein	FGRAMPH1_01G11415	2.87899	380.899	2810.76	2.10136e-36	8.16911e-35	4.68859	434.426	11544.9	8.36762e-31	5.30874e-29	Uncharacterized protein	FGRAMPH1_01G20971	-2.00741	1327.22	329.968	1.33664e-14	1.48668e-13	-2.484	1512.24	269.042	1.71944e-20	5.08715e-19	Uncharacterized protein
FGRAMPH1_01G13347	8.64494	0.327369	272.651	7.83521e-14	8.31202e-13	2.70237	0.370534	10.2452	0.190775	0.287227	Uncharacterized protein	FGRAMPH1_01G19467	-3.10019	431.709	49.2301	3.2108e-07	1.78072e-06	1.35248	490.884	1275.94	0.0166578	0.0375292	Uncharacterized protein	FGRAMPH1_01G14801	0.810719	200.748	362.076	0.377326	0.496196	4.68979	227.719	6796.59	3.67674e-08	2.78727e-07	Uncharacterized protein	FGRAMPH1_01G14909	-0.268903	545.556	452.006	0.417384	0.533536	-2.69566	621.408	91.6461	5.56656e-05	0.000239629	Uncharacterized protein	FGRAMPH1_01G08907	12.9226	1.09123	16316.7	2.53645e-36	9.82914e-35	5.45296	1.23511	217.073	0.00244853	0.00705253	Uncharacterized protein	FGRAMPH1_01G15603	-3.9329	3649.02	232.007	1.54073e-14	1.70899e-13	-3.15855	4166.87	452.742	9.71259e-11	1.06301e-09	Uncharacterized protein
FGRAMPH1_01G14835	6.95803	2.45708	411.597	1.01608e-13	1.0723e-12	2.77199	2.78504	26.8271	0.0597047	0.110591	Uncharacterized protein	FGRAMPH1_01G07439	-2.73551	90.0913	14.1776	3.3069e-07	1.83235e-06	-0.278767	102.683	85.079	0.619738	0.715787	Uncharacterized protein	FGRAMPH1_01G13895	1.55417	14.7247	42.7151	0.00521114	0.01326	3.82007	16.7977	254.017	5.56083e-08	4.12078e-07	Uncharacterized protein	FGRAMPH1_01G04013	-0.931525	972.253	506.905	0.0333616	0.0677849	-2.00954	1110.31	270.668	6.25806e-05	0.00026648	Uncharacterized protein	FGRAMPH1_01G22083	4.3994	12.309	268.337	3.76883e-36	1.45124e-34	2.43529	14.03	77.9554	1.46889e-08	1.18631e-07	Uncharacterized protein	FGRAMPH1_01G06039	-6.23658	79902.3	917.811	1.63055e-14	1.80369e-13	-4.93306	91351.9	2614.46	9.22765e-10	8.73718e-09	Uncharacterized protein
FGRAMPH1_01G19191	2.25595	6335.95	30470.6	1.41593e-13	1.47762e-12	1.88825	7230.94	27080	1.80392e-06	1.02254e-05	Nucleoside diphosphate kinase (EC 2.7.4.6)	FGRAMPH1_01G07091	-2.37982	584.309	111.559	3.39501e-07	1.8769e-06	-1.00649	665.135	327.27	0.0506247	0.0962055	GPI inositol-deacylase (EC 3.1.-.-)	FGRAMPH1_01G13855	0.208206	109.189	124.244	0.611194	0.70647	2.22542	124.589	590.383	5.61906e-08	4.15873e-07	Uncharacterized protein	FGRAMPH1_01G06209	-3.11045	164.465	14.6362	0.0236738	0.0503431	-5.29078	188.015	2.74841	6.47073e-05	0.000274566	Uncharacterized protein	FGRAMPH1_01G15969	7.32213	2.37221	380.387	6.27836e-36	2.40236e-34	5.84725	2.71101	160.02	4.41053e-20	1.26393e-18	Uncharacterized protein	FGRAMPH1_01G19463	-2.82994	11184	1555.65	1.78694e-14	1.9713e-13	-3.28943	12762.1	1286.8	1.09121e-23	4.08396e-22	Uncharacterized protein
FGRAMPH1_01G21613	9.26405	0	71.2665	1.53767e-13	1.59918e-12	2.7867	0	3.01854	0.186866	NA	Uncharacterized protein	FGRAMPH1_01G17271	-2.38626	15058.8	2830.87	3.44253e-07	1.90144e-06	-1.49761	17199.3	6011.34	0.00142569	0.00434704	Uncharacterized protein	FGRAMPH1_01G04189	1.17095	13.6451	30.2613	0.0423145	0.0831664	2.51386	15.5698	89.0664	6.14737e-08	4.51873e-07	Uncharacterized protein	FGRAMPH1_01G27209	-1.10077	90.7699	39.9421	0.167071	0.259997	-2.60511	103.33	16.3404	6.70773e-05	0.000283912	Uncharacterized protein	FGRAMPH1_01G21315	9.50297	0.909489	1007.27	8.67829e-36	3.31026e-34	4.29973	1.03142	38.2023	0.00527587	0.0138449	Uncharacterized protein	FGRAMPH1_01G14889	-4.43458	21565.8	947.974	2.2779e-14	2.49482e-13	-3.78491	24641.6	1696.37	1.08583e-10	1.18186e-09	Uncharacterized protein
FGRAMPH1_01G13809	4.81729	34.1326	1041.69	1.55562e-13	1.61646e-12	1.46444	38.7811	111.35	0.0567601	0.105864	Uncharacterized protein	FGRAMPH1_01G06325	-4.98356	156.462	3.4364	3.59793e-07	1.98277e-06	-2.89275	178.645	17.8647	0.0369005	0.0737389	Uncharacterized protein	FGRAMPH1_01G15271	-1.91994	197.974	50.9665	0.0175334	0.0386989	3.92379	226.279	3737.62	6.75169e-08	4.92935e-07	Uncharacterized protein	FGRAMPH1_01G20299	-1.50718	18769.6	6492.16	0.00907891	0.02164	-2.31957	21333.8	4140.55	6.71342e-05	0.000284051	Uncharacterized protein	FGRAMPH1_01G00053	12.2206	0.291253	1773.01	1.03319e-35	3.92869e-34	10.8395	0.333681	1070.27	1.66919e-22	5.70698e-21	Cytochrome P450 monooxygenase CLM2 (EC 1.-.-.-) (Culmorin biosynthesis protein 2)	FGRAMPH1_01G10825	-2.48056	6417.85	1139.41	2.30655e-14	2.52393e-13	-2.37168	7324.52	1392.12	2.49212e-08	1.93119e-07	Phosphoinositide phospholipase C (EC 3.1.4.11)
FGRAMPH1_01G12679	5.21863	1.66355	66.903	1.71111e-13	1.77198e-12	2.47278	1.89479	13.1782	0.0678757	0.123056	Uncharacterized protein	FGRAMPH1_01G17029	-3.38233	4949.06	450.476	3.72516e-07	2.0501e-06	-1.8076	5654.67	1564.95	0.00576366	0.0149334	Histone H4	FGRAMPH1_01G21005	0.663191	123.323	194.395	0.148058	0.235746	2.07074	140.69	597.536	6.88623e-08	5.00909e-07	Uncharacterized protein	FGRAMPH1_01G15089	-1.79549	35931.5	10128.1	0.0026911	0.00736345	-2.48628	41054.8	7044.38	6.86852e-05	0.000289787	Uncharacterized protein	FGRAMPH1_01G22039	11.3794	3.34709	13266.7	1.09445e-35	4.1487e-34	6.35349	3.79847	421.534	2.85817e-11	3.33425e-10	Uncharacterized protein	FGRAMPH1_01G05005	-6.40475	44086.3	444.099	2.39586e-14	2.6193e-13	-3.09789	50420.6	5369.04	0.000228934	0.000851636	Uncharacterized protein
FGRAMPH1_01G05965	4.18886	26.2608	497.243	1.72379e-13	1.78208e-12	0.646365	29.9748	46.8243	0.219544	0.320536	Uncharacterized protein	FGRAMPH1_01G14129	-4.21513	251.725	11.1087	3.80085e-07	2.08986e-06	1.53747	286.201	847.222	0.00445	0.0118854	Hydrophobin	FGRAMPH1_01G25787	1.74215	147.455	513.502	0.0320904	0.0654831	4.19417	168.602	3427.74	7.43775e-08	5.38386e-07	Uncharacterized protein	FGRAMPH1_01G00671	-1.72058	7617.92	2264.16	0.00411463	0.0107324	-2.35728	8702.64	1642.37	7.04998e-05	0.00029681	Uncharacterized protein	FGRAMPH1_01G22439	3.81293	108.532	1540.39	1.11607e-35	4.21751e-34	3.28012	123.717	1221.49	1.54506e-19	4.23338e-18	Uncharacterized protein	FGRAMPH1_01G22815	-2.20942	3832.03	821.443	2.7892e-14	3.04659e-13	-2.39002	4372.22	826.386	4.42543e-13	6.52215e-12	Patatin-like phospholipase domain-containing protein (EC 3.1.1.-)
FGRAMPH1_01G12875	3.03516	133.676	1110.5	1.73621e-13	1.7934e-12	1.70856	152.592	503.886	0.000133384	0.000528547	Uncharacterized protein	FGRAMPH1_01G03025	-2.36428	732.961	142.618	3.81577e-07	2.09618e-06	-1.85735	836.165	228.53	1.08053e-05	5.34588e-05	Uncharacterized protein	FGRAMPH1_01G00501	0.953875	276.124	538.782	0.021199	0.0456467	2.26512	314.313	1537.06	7.46965e-08	5.40365e-07	Uncharacterized protein	FGRAMPH1_01G07287	-0.0354314	31.1574	30.9289	0.964855	0.978358	-5.47442	35.5399	0	7.06678e-05	0.000297411	Uncharacterized protein	FGRAMPH1_01G22979	5.09057	13.1476	449.78	1.33476e-35	5.02828e-34	3.21156	15.0028	140.277	3.92464e-13	5.83483e-12	Uncharacterized protein	FGRAMPH1_01G08115	-8.74105	1390.22	2.38022	3.08677e-14	3.36557e-13	-6.37073	1578.31	15.8976	2.60585e-14	4.37902e-13	Uncharacterized protein
FGRAMPH1_01G12505	4.0141	6.06073	99.198	3.8451e-13	3.88598e-12	0.412073	6.92182	9.61302	0.73327	0.810067	Uncharacterized protein	FGRAMPH1_01G24051	-3.19134	842.761	88.0529	4.21279e-07	2.30284e-06	0.114608	962.195	1042.11	0.819768	0.872811	Uncharacterized protein	FGRAMPH1_01G18349	0.219155	80.4837	94.5329	0.706439	0.787463	3.30263	91.9197	950.68	7.56554e-08	5.46635e-07	Uncharacterized protein	FGRAMPH1_01G24313	-1.30402	29997.8	11981.2	0.020603	0.044488	-2.24424	34277.1	7027.47	7.60479e-05	0.000316129	Eukaryotic translation initiation factor 3 subunit A (eIF3a) (Eukaryotic translation initiation factor 3 110 kDa subunit homolog) (eIF3 p110) (Translation initiation factor eIF3, p110 subunit homolog)	FGRAMPH1_01G14883	6.19522	25.5167	1992.92	2.21522e-35	8.29377e-34	2.95848	29.0245	238.454	2.04941e-06	1.15247e-05	Uncharacterized protein	FGRAMPH1_01G07967	-5.75679	5854.05	96.3256	3.33335e-14	3.62792e-13	-3.6766	6693.06	472.396	6.84523e-06	3.50202e-05	Uncharacterized protein
FGRAMPH1_01G25573	9.92433	0	136.803	3.87198e-13	3.9099e-12	NA	0	0	NA	NA	Uncharacterized protein	FGRAMPH1_01G15999	-6.11477	53.0731	0	4.77052e-07	2.58795e-06	-0.364568	60.4924	46.023	0.541371	0.647854	Uncharacterized protein	FGRAMPH1_01G15505	-1.72809	3.83969	0	0.444632	0.560071	4.94851	4.38018	164.503	7.88505e-08	5.66959e-07	Uncharacterized protein	FGRAMPH1_01G08919	1.03536	31.0809	65.3868	0.0929622	0.160905	-5.46834	35.3612	0	7.73092e-05	0.000320586	Uncharacterized protein	FGRAMPH1_01G10137	4.66909	117.895	3078.57	3.12491e-35	1.15574e-33	4.36683	134.228	2851.59	1.1301e-29	6.63736e-28	Uncharacterized protein	FGRAMPH1_01G01165	-2.19955	16046.5	3474.29	3.61921e-14	3.92501e-13	-2.12773	18277.2	4155.8	2.14457e-14	3.63994e-13	Uncharacterized protein
FGRAMPH1_01G07817	2.00063	151.645	611.079	5.40507e-13	5.40863e-12	1.40515	172.762	462.035	0.00134831	0.00413392	Uncharacterized protein	FGRAMPH1_01G18933	-2.19174	408.058	88.2844	4.98006e-07	2.69801e-06	1.51312	465.715	1342	0.000163706	0.000633984	Uncharacterized protein	FGRAMPH1_01G16413	-2.76353	35.4024	4.10263	0.0274686	0.0572325	3.07462	40.2675	356.195	8.93753e-08	6.39535e-07	Uncharacterized protein	FGRAMPH1_01G18791	-0.647301	397.871	251.114	0.439898	0.555084	-3.11252	454.913	48.6349	9.27793e-05	0.000380482	Uncharacterized protein	FGRAMPH1_01G12115	5.66412	30.5757	1629.3	3.32072e-35	1.22444e-33	5.8603	34.7904	2198.91	3.59187e-24	1.40178e-22	Uncharacterized protein	FGRAMPH1_01G26707	-6.53446	91865	833.616	4.49262e-14	4.83344e-13	-2.99679	105052	11928.8	0.000641025	0.00214895	Uncharacterized protein
FGRAMPH1_01G12051	9.10567	0	61.9687	5.425e-13	5.42411e-12	3.15077	0	4.80972	0.135215	0.218228	Carboxylic ester hydrolase (EC 3.1.1.-)	FGRAMPH1_01G23061	-6.12673	54.169	0	6.31709e-07	3.37133e-06	-1.75342	61.744	17.2201	0.00752758	0.0188531	Uncharacterized protein	FGRAMPH1_01G08357	-1.72955	75.2207	20.5342	0.0752634	0.13515	2.19781	85.7272	399.816	9.75411e-08	6.94614e-07	Uncharacterized protein	FGRAMPH1_01G09821	-0.369799	323.887	249.281	0.348672	0.46684	-2.21678	368.736	77.7624	9.8542e-05	0.000401892	Uncharacterized protein	FGRAMPH1_01G13395	4.99798	7.26573	234.036	3.45516e-35	1.27016e-33	3.97994	8.28559	134.17	5.37169e-15	9.78951e-14	Uncharacterized protein	FGRAMPH1_01G18909	-4.64447	12584.7	474.612	4.55385e-14	4.89067e-13	-4.84795	14380.2	462.986	6.46883e-15	1.16813e-13	Uncharacterized protein
FGRAMPH1_01G14233	2.15926	1232.82	5543.91	5.59286e-13	5.58735e-12	0.0804762	1404.87	1485.2	0.802302	0.860314	Uncharacterized protein	FGRAMPH1_01G00129	-6.45699	73.0808	0	7.19568e-07	3.82178e-06	3.80758	83.1486	1750.97	NA	NA	Uncharacterized protein	FGRAMPH1_01G26475	1.56895	68.1916	205.53	0.00653716	0.0162104	2.86265	77.8743	584.487	1.10673e-07	7.80172e-07	Uncharacterized protein	FGRAMPH1_01G02569	-1.3841	3404.3	1297.18	0.000105942	0.000395794	-2.74681	3885.91	547.725	0.000102288	0.000414886	Uncharacterized protein	FGRAMPH1_01G25097	7.75452	6.8393	1694.52	4.54311e-35	1.66508e-33	6.48003	7.77288	842.805	5.0737e-16	1.02721e-14	Uncharacterized protein	FGRAMPH1_01G24219	-2.40649	2293.22	427.423	9.35805e-14	9.90163e-13	-2.04658	2616.72	628.063	4.05071e-11	4.62093e-10	Uncharacterized protein
FGRAMPH1_01G28051	10.7165	0	323.227	6.73882e-13	6.69371e-12	3.36644	0	8.24523	0.10996	0.184234	Uncharacterized protein	FGRAMPH1_01G25775	-2.49018	2855.29	496.685	7.24667e-07	3.84551e-06	-1.99139	3261.5	803.344	8.3167e-05	0.000343437	Uncharacterized protein	FGRAMPH1_01G25705	-1.32091	4.95815	1.37456	0.39932	0.517237	3.95616	5.65959	93.2251	1.2628e-07	8.79731e-07	Uncharacterized protein	FGRAMPH1_01G10009	-1.56019	133.294	44.5131	0.0501732	0.096158	-3.03748	151.429	17.1222	0.000102219	0.000414886	Uncharacterized protein	FGRAMPH1_01G22347	13.562	0	1484.21	7.01131e-35	2.5543e-33	11.1261	0	328.318	9.66736e-23	3.36345e-21	Uncharacterized protein	FGRAMPH1_01G18327	-2.29141	2231.63	451.041	9.79051e-14	1.03502e-12	-2.07047	2546.17	601.325	4.88506e-10	4.82568e-09	Uncharacterized protein
FGRAMPH1_01G08419	5.9284	7.20974	523.614	6.82249e-13	6.77129e-12	0.521412	8.18236	12.7613	0.726718	0.804796	Uncharacterized protein	FGRAMPH1_01G11749	-2.60533	126.661	20.6815	9.29114e-07	4.86885e-06	-0.30136	144.395	117.432	0.395182	0.510556	Uncharacterized protein	FGRAMPH1_01G15315	-0.608708	34.5269	20.9971	0.506961	0.615985	2.46929	39.3593	223.753	1.2774e-07	8.8938e-07	Uncharacterized protein	FGRAMPH1_01G07093	-1.43798	2801.6	1022.36	0.00400375	0.0104785	-2.02763	3186.37	764.9	0.000102486	0.000415549	Uncharacterized protein	FGRAMPH1_01G21109	10.0295	4.0391	5554.52	1.04371e-34	3.77971e-33	7.32992	4.59582	1014.56	1.07707e-14	1.90437e-13	Arabinogalactan endo-beta-1,4-galactanase (EC 3.2.1.89)	FGRAMPH1_01G00745	-2.01318	6095.59	1503.39	9.84079e-14	1.03943e-12	-2.1492	6953.17	1559.39	4.88994e-17	1.07037e-15	Uncharacterized protein
FGRAMPH1_01G25163	6.08302	5.41708	440.199	6.91498e-13	6.85749e-12	2.26737	6.15517	36.1228	0.086163	0.150263	Uncharacterized protein	FGRAMPH1_01G14361	-5.49296	107.116	1.50781	9.93191e-07	5.17122e-06	-1.66658	121.768	37.0219	0.0155099	0.0352172	Uncharacterized protein	FGRAMPH1_01G00283	-0.0285997	266.398	262.252	0.964215	0.978009	3.04918	304.417	2622.57	1.32516e-07	9.21011e-07	Uncharacterized protein	FGRAMPH1_01G06323	-1.86067	4433.9	1186.3	0.0053173	0.0135075	-2.55329	5068.2	825.096	0.000108334	0.000438063	Uncharacterized protein	FGRAMPH1_01G08141	4.42161	14.9073	328.036	1.07841e-34	3.8938e-33	4.06514	16.9988	290.874	1.27815e-27	6.37143e-26	Uncharacterized protein	FGRAMPH1_01G10773	-2.73378	27968.5	4153.08	1.18106e-13	1.24211e-12	-3.17055	31929.2	3482.27	9.0569e-17	1.93257e-15	Uncharacterized protein
FGRAMPH1_01G18527	3.29635	51.2556	510.791	9.0829e-13	8.94181e-12	0.562707	58.513	86.4477	0.22988	0.332597	Uncharacterized protein	FGRAMPH1_01G27245	-3.02451	132.645	14.4427	9.97313e-07	5.18825e-06	-0.933449	151.408	78.5737	0.0345964	0.0700788	Uncharacterized protein	FGRAMPH1_01G14301	-0.600212	1076.93	707.755	0.203011	0.304742	2.82489	1229.66	8999.05	1.43801e-07	9.91891e-07	Uncharacterized protein	FGRAMPH1_01G20121	-1.10599	4367.23	2008.64	0.0354799	0.0715003	-2.03073	4965.7	1188.01	0.000120103	0.000481549	Uncharacterized protein	FGRAMPH1_01G08819	12.5666	0.734198	6140.14	1.29716e-34	4.66978e-33	6.65018	0.838912	137.747	4.08602e-07	2.59649e-06	Uncharacterized protein	FGRAMPH1_01G17839	-3.72851	4512.47	329.875	1.24082e-13	1.30382e-12	-4.4432	5153.78	221.901	9.41521e-14	1.49334e-12	Uncharacterized protein
FGRAMPH1_01G10803	2.12761	1529.76	6723.81	1.30395e-12	1.26124e-11	1.65982	1745.34	5558.71	3.09155e-06	1.69258e-05	Uncharacterized protein	FGRAMPH1_01G08397	-3.99888	402.733	21.7363	1.00384e-06	5.2133e-06	-1.47274	457.939	160.401	0.0236143	0.0507077	Uncharacterized protein	FGRAMPH1_01G08423	2.70585	30.4677	248.862	0.0582156	0.108896	7.05505	34.854	8898.97	1.56966e-07	1.07149e-06	Uncharacterized protein	FGRAMPH1_01G04413	-1.20265	36.0598	14.977	0.323604	0.440399	-5.56668	40.9813	0	0.0001248	0.000497521	Uncharacterized protein	FGRAMPH1_01G19077	6.03522	18.2975	1237.06	1.9038e-34	6.83348e-33	4.07956	20.8894	362.514	4.4449e-15	8.23389e-14	Uncharacterized protein	FGRAMPH1_01G02875	-5.06808	3416.73	93.439	1.26536e-13	1.32846e-12	-3.87286	3905.59	248.379	6.62203e-09	5.60769e-08	Uncharacterized protein
FGRAMPH1_01G23969	2.08617	231.305	988.272	1.30585e-12	1.26208e-11	1.29992	263.902	653.743	0.000262079	0.000965325	Uncharacterized protein	FGRAMPH1_01G25655	-4.85689	135.114	4.15452	1.27163e-06	6.52329e-06	-0.59544	153.637	100.996	0.347339	0.46209	Uncharacterized protein	FGRAMPH1_01G22015	2.38144	0.0545616	1.64105	0.296937	NA	6.84014	0.0617556	26.6668	1.62292e-07	1.10403e-06	Uncharacterized protein	FGRAMPH1_01G02317	-0.884335	76402.8	40991.4	0.120917	0.199257	-2.2702	87308.1	17526.9	0.000126028	0.000502082	Uncharacterized protein	FGRAMPH1_01G18961	3.66529	118.615	1523.9	2.2748e-34	8.1411e-33	2.75381	135.234	947.46	1.70595e-06	9.73047e-06	Uncharacterized protein	FGRAMPH1_01G19201	-3.33154	4712.46	457.832	1.28999e-13	1.35199e-12	-4.88886	5380.79	174.098	6.40253e-25	2.62836e-23	Mechanosensitive ion channel protein
FGRAMPH1_01G03067	2.24113	251.754	1200.2	1.45382e-12	1.39732e-11	0.790346	286.727	498.002	0.0191195	0.0423435	Uncharacterized protein	FGRAMPH1_01G11375	-6.43352	73.4857	0	1.27315e-06	6.5283e-06	-1.87202	83.813	20.796	0.0676513	0.122705	Uncharacterized protein	FGRAMPH1_01G11819	2.5401	0.383738	3.0675	0.127357	0.208094	5.73239	0.438324	28.1676	1.77631e-07	1.20424e-06	Uncharacterized protein	FGRAMPH1_01G22163	-1.04117	29.5412	13.5435	0.509611	0.618178	-5.3789	33.5877	0	0.00012623	0.000502716	Uncharacterized protein	FGRAMPH1_01G27991	14.1251	0	2481.79	2.61307e-34	9.32431e-33	12.9801	0	1327.17	2.88916e-31	1.90428e-29	Uncharacterized protein	FGRAMPH1_01G17287	-5.42542	147583	3106.37	1.29269e-13	1.35366e-12	-3.65237	168743	12379.6	5.91297e-07	3.66135e-06	Uncharacterized protein
FGRAMPH1_01G20805	8.39091	3.3102	1828.63	1.60527e-12	1.53682e-11	2.43512	3.74867	26.5856	0.0800918	0.141463	Uncharacterized protein	FGRAMPH1_01G20051	-3.00386	326.292	39.3824	1.3642e-06	6.95998e-06	-1.99393	372.651	90.8452	0.000864601	0.00280877	Uncharacterized protein	FGRAMPH1_01G19359	0.629222	114.302	177.089	0.153252	0.242366	3.17654	130.481	1235.96	1.79472e-07	1.21463e-06	Uncharacterized protein	FGRAMPH1_01G22097	-0.35442	1095.48	843.209	0.748189	0.819882	-5.21552	1253.53	20.6062	0.00013571	0.000536865	Uncharacterized protein	FGRAMPH1_01G26927	4.39875	383.604	8238.43	2.6469e-34	9.41738e-33	3.59556	437.898	5419.1	3.63601e-18	9.12002e-17	Uncharacterized protein	FGRAMPH1_01G19097	-12.6015	31431.2	0	1.36928e-13	1.43139e-12	-7.48087	35955.3	104.247	1.36054e-08	1.10633e-07	Uncharacterized protein
FGRAMPH1_01G16647	3.46955	662.895	7547.9	1.63919e-12	1.56806e-11	1.6289	757.121	2378.92	0.00118489	0.00368964	Uncharacterized protein	FGRAMPH1_01G00177	-6.14297	56.7503	0	1.65197e-06	8.33727e-06	-2.89841	64.6035	7.04327	0.0249691	0.0531265	Uncharacterized protein	FGRAMPH1_01G05783	0.661387	1.38326	2.19509	0.717209	0.796114	5.02748	1.58175	62.2532	1.84311e-07	1.24526e-06	Uncharacterized protein	FGRAMPH1_01G00331	0.98077	53.7451	109.315	0.347436	0.465647	-5.90834	61.4986	0	0.000145297	0.000571101	Uncharacterized protein	FGRAMPH1_01G16623	7.82852	39.6653	10140.5	2.96092e-34	1.04734e-32	2.41384	45.0709	262.615	0.00757686	0.0189525	Beta-glucosidase (EC 3.2.1.21)	FGRAMPH1_01G02627	-3.19089	33622.1	3610.8	1.63553e-13	1.69804e-12	-2.97311	38383.3	4787.88	1.38815e-12	1.90835e-11	Uncharacterized protein
FGRAMPH1_01G26979	4.23826	37.1094	733.213	1.83282e-12	1.74642e-11	1.40786	42.406	115.045	0.0459388	0.0885632	D-3-phosphoglycerate dehydrogenase (EC 1.1.1.95)	FGRAMPH1_01G07815	-2.68605	4771.5	720.689	1.85471e-06	9.31028e-06	-1.87352	5452.46	1450.12	0.0012745	0.00394075	Uncharacterized protein	FGRAMPH1_01G08839	6.30416	330.388	34010	NA	NA	5.47195	374.342	21784.1	1.92354e-07	1.2959e-06	Uncharacterized protein	FGRAMPH1_01G10289	-0.984204	5713.44	2878.65	0.00323974	0.00869456	-2.19322	6521.25	1384.89	0.0001551	0.000605894	Uncharacterized protein	FGRAMPH1_01G00941	4.00617	91.8745	1505.18	3.13894e-34	1.10709e-32	3.89574	104.662	1604.6	1.10008e-20	3.32942e-19	Uncharacterized protein	FGRAMPH1_01G12493	-4.01354	5050.79	298.266	1.6419e-13	1.70321e-12	-2.64097	5749.04	907.538	5.02297e-12	6.47041e-11	Uncharacterized protein
FGRAMPH1_01G25599	9.37622	0	84.1116	1.86398e-12	1.77472e-11	NA	0	0	NA	NA	Uncharacterized protein	FGRAMPH1_01G04307	-4.4915	89.2163	2.74912	1.88083e-06	9.42973e-06	0.366045	101.804	132.265	0.505709	0.615453	Uncharacterized protein	FGRAMPH1_01G27551	1.22011	312.746	730.786	0.00101201	0.00308571	2.41985	356.179	1946.28	1.95908e-07	1.31835e-06	Uncharacterized protein	FGRAMPH1_01G00541	-0.381037	1882.22	1444.24	0.190015	0.288922	-2.01607	2144.49	518.812	0.000160258	0.000623377	Uncharacterized protein	FGRAMPH1_01G22385	11.1864	0.709301	2961.76	3.22883e-34	1.13223e-32	6.23168	0.802823	101.822	9.86798e-09	8.1956e-08	Uncharacterized protein	FGRAMPH1_01G19881	-9.88811	1036.33	0	1.65669e-13	1.71709e-12	-5.07052	1183.83	31.3496	2.99595e-12	3.98913e-11	Uncharacterized protein
FGRAMPH1_01G23111	2.15711	234.795	1051.97	1.95631e-12	1.85827e-11	0.585972	267.824	403.682	0.130803	0.212349	Uncharacterized protein	FGRAMPH1_01G26639	-2.05213	3704.11	881.6	1.97801e-06	9.88435e-06	-1.24871	4215.32	1752.64	0.0101364	0.0244053	Uncharacterized protein	FGRAMPH1_01G08681	0.266134	34.7445	40.9913	0.727751	0.804439	4.47079	39.7036	1009.38	1.97941e-07	1.32977e-06	Uncharacterized protein	FGRAMPH1_01G04473	-1.21853	25.7058	10.8225	0.275093	0.386974	-5.21718	29.3319	0	0.000170939	0.000658877	Uncharacterized protein	FGRAMPH1_01G27419	4.09855	83.3808	1446.27	3.61829e-34	1.26515e-32	2.67327	95.162	615.288	3.32129e-11	3.83305e-10	Uncharacterized protein	FGRAMPH1_01G08377	-7.06244	3478.98	20.105	1.78904e-13	1.84483e-12	-6.80471	3979.88	26.4679	1.20234e-11	1.46905e-10	Uncharacterized protein
FGRAMPH1_01G13619	7.08255	0.272808	70.5035	2.11198e-12	1.99956e-11	0.278963	0.308778	0	0.894877	NA	Uncharacterized protein	FGRAMPH1_01G08391	-6.39684	72.5724	0	2.05332e-06	1.02313e-05	-0.663284	82.927	51.4446	0.310983	0.424032	Uncharacterized protein	FGRAMPH1_01G08321	1.28071	0.858153	2.74912	0.533872	0.63934	5.5024	0.975257	61.608	2.09333e-07	1.40133e-06	Uncharacterized protein	FGRAMPH1_01G00291	-1.58098	3126.25	996.915	0.0843154	0.148452	-3.41467	3576.22	296.903	0.000182855	0.000701386	Uncharacterized protein	FGRAMPH1_01G21733	13.2466	0	1152.67	6.67978e-34	2.32893e-32	10.051	0	150.217	4.94733e-18	1.20772e-16	Uncharacterized protein	FGRAMPH1_01G20049	-6.84243	160147	1126.9	2.48015e-13	2.54027e-12	-3.87783	183191	10848.7	2.13289e-05	9.95853e-05	Uncharacterized protein
FGRAMPH1_01G09951	2.17646	655.257	2985.46	2.27526e-12	2.14616e-11	0.902677	746.171	1401.71	0.00710428	0.0179025	Uncharacterized protein	FGRAMPH1_01G20075	-2.96321	124.869	14.0429	2.61085e-06	1.28255e-05	-1.92548	142.506	36.2659	0.00260629	0.00743884	Uncharacterized protein	FGRAMPH1_01G25445	-0.734998	38.9753	22.4249	0.511491	0.619374	4.77903	44.6032	1457.67	2.47356e-07	1.63399e-06	Uncharacterized protein	FGRAMPH1_01G24543	-1.83927	5116.14	1402.22	0.00114057	0.00343101	-2.10013	5815.54	1320.93	0.000185937	0.000712516	Uncharacterized protein	FGRAMPH1_01G25539	12.854	1.14579	16695.9	6.82973e-34	2.3744e-32	7.90013	1.29687	556.855	2.42678e-12	3.25326e-11	Uncharacterized protein	FGRAMPH1_01G08025	-5.05068	225.319	5.34395	2.89842e-13	2.95625e-12	-8.31287	257.087	0	1.37921e-12	1.90035e-11	Uncharacterized protein
FGRAMPH1_01G09503	8.11735	0.0545616	49.146	2.30264e-12	2.1703e-11	0.994954	0.0617556	0	0.637607	NA	Uncharacterized protein	FGRAMPH1_01G26175	-2.42475	1333.21	243.327	2.65695e-06	1.3031e-05	-0.882031	1516.11	809.568	0.17909	0.273382	Uncharacterized protein	FGRAMPH1_01G12693	1.04066	11.2065	23.3044	0.324204	0.44092	2.97691	12.7522	106.865	2.66588e-07	1.74934e-06	Uncharacterized protein	FGRAMPH1_01G11065	-1.28095	47.7715	18.4948	0.235208	0.342592	-5.77098	54.6246	0	0.000196999	0.000749581	Uncharacterized protein	FGRAMPH1_01G18965	7.25779	5.35477	906.779	7.5714e-34	2.62475e-32	7.24783	6.10902	1036.28	3.57548e-36	3.31402e-34	Uncharacterized protein	FGRAMPH1_01G27041	-5.71252	216.628	3.14886	3.25437e-13	3.30269e-12	-5.09391	246.908	5.98538	1.46881e-13	2.29289e-12	Uncharacterized protein
FGRAMPH1_01G22185	8.39626	0.917748	445.783	2.41483e-12	2.27427e-11	-0.601443	1.04864	0	0.775532	NA	Uncharacterized protein	FGRAMPH1_01G04487	-2.50486	19159.2	3296.45	2.66452e-06	1.30628e-05	-1.39054	21880.3	8229.29	0.00568919	0.0147662	Uncharacterized protein	FGRAMPH1_01G16309	-0.984988	1.7412	0	0.66494	NA	5.36547	1.9866	100.897	3.15063e-07	2.04034e-06	Uncharacterized protein	FGRAMPH1_01G28213	-1.08428	108.135	52.2471	0.0419142	0.0824729	-2.07121	123.34	28.4118	0.00019799	0.00075311	Uncharacterized protein	FGRAMPH1_01G25031	4.38045	11.7001	248.482	8.14206e-34	2.81456e-32	3.85223	13.3426	199.804	8.89153e-15	1.5959e-13	Uncharacterized protein	FGRAMPH1_01G08385	-7.35896	39767.8	182.847	5.67064e-13	5.6604e-12	-2.46427	45492.4	7456.02	0.010894	0.0260106	Uncharacterized protein
FGRAMPH1_01G21943	9.17969	0	71.8738	2.44603e-12	2.30188e-11	NA	0	0	NA	NA	Uncharacterized protein	FGRAMPH1_01G17091	-2.64827	857.392	131.476	2.72969e-06	1.33661e-05	-1.29718	975.36	392.6	0.00688686	0.0174176	Solute carrier family 40 protein	FGRAMPH1_01G21157	3.15246	0	2.74912	0.166922	0.259865	7.07395	0	19.9912	3.24788e-07	2.09645e-06	Uncharacterized protein	FGRAMPH1_01G16365	-1.23103	1101.78	459.308	0.0804056	0.142764	-2.64729	1259.71	190.334	0.000199682	0.000759062	Uncharacterized protein	FGRAMPH1_01G05535	5.93172	5.76947	352.393	9.36867e-34	3.21121e-32	5.23468	6.58814	252.586	1.0072e-23	3.79346e-22	Uncharacterized protein	FGRAMPH1_01G24847	-3.39227	423.17	39.3305	6.05226e-13	6.02158e-12	-3.9942	481.735	28.9402	1.49766e-14	2.60532e-13	Uncharacterized protein
FGRAMPH1_01G22905	3.01011	573.628	4712.02	2.75957e-12	2.58296e-11	1.7688	652.681	2257.3	8.5768e-05	0.000353808	S-formylglutathione hydrolase (EC 3.1.2.12)	FGRAMPH1_01G18923	-2.54373	3505	587.301	2.90732e-06	1.41789e-05	-0.904135	3985.44	2109.25	0.0802662	0.141708	Uncharacterized protein	FGRAMPH1_01G12903	1.26147	540.076	1348.69	NA	NA	4.67293	612.37	18528.8	3.7991e-07	2.42717e-06	Uncharacterized protein	FGRAMPH1_01G11001	-0.81728	26.3172	13.4581	0.410868	0.527651	-4.52947	30.0007	0.931382	0.000201438	0.000763534	Uncharacterized protein	FGRAMPH1_01G11497	6.05697	65.6299	4625.55	9.66418e-34	3.3032e-32	3.84544	74.643	1145.7	8.89147e-10	8.4526e-09	Uncharacterized protein	FGRAMPH1_01G05095	-9.61008	836.52	0	7.19478e-13	7.11179e-12	-4.48974	956.06	37.7833	4.33155e-08	3.26697e-07	Uncharacterized protein
FGRAMPH1_01G14143	3.04592	273.136	2303.02	3.52216e-12	3.28411e-11	1.82743	310.774	1130.51	0.00151111	0.0045746	Uncharacterized protein	FGRAMPH1_01G20357	-2.13684	18274.7	4094.22	3.0775e-06	1.49429e-05	-1.7625	20790.3	6036.91	0.00013849	0.000546589	Aspartate aminotransferase (EC 2.6.1.1)	FGRAMPH1_01G27897	NA	0	0	NA	NA	7.92173	0	56.2321	3.89589e-07	2.48633e-06	Uncharacterized protein	FGRAMPH1_01G03215	-2.34889	20.7752	3.28211	0.0529391	0.100478	-4.99536	23.6699	0	0.000205491	0.000776663	Uncharacterized protein	FGRAMPH1_01G21107	13.3456	0	1265.38	1.19108e-33	4.05968e-32	10.2727	0	188.258	8.09127e-18	1.93148e-16	Uncharacterized protein	FGRAMPH1_01G16259	-9.18701	69690	64.5481	7.86489e-13	7.76156e-12	-4.34553	79680.9	3303.95	4.98153e-06	2.61277e-05	Uncharacterized protein
FGRAMPH1_01G13553	6.60268	0.547422	70.4908	3.784e-12	3.51479e-11	2.82365	0.623591	6.08603	0.048344	0.0923894	Uncharacterized protein	FGRAMPH1_01G06707	-3.96242	657.562	36.8536	3.0923e-06	1.50088e-05	-1.3048	749.466	301.864	3.57311e-07	2.29639e-06	O-acyltransferase	FGRAMPH1_01G12825	0.134642	23.6581	25.0787	0.892262	0.927455	3.83992	27.0117	423.238	3.91452e-07	2.49534e-06	Uncharacterized protein	FGRAMPH1_01G07095	-1.64341	34318.7	10544.9	0.0511285	0.0976513	-3.15171	39253	4011.63	0.000207177	0.000782538	Uncharacterized protein	FGRAMPH1_01G04425	13.329	0	1251.47	1.48432e-33	5.03098e-32	11.6718	0	581.769	7.52487e-22	2.44902e-20	Uncharacterized protein	FGRAMPH1_01G17231	-2.91601	11932.9	1554.94	9.7862e-13	9.57992e-12	-3.0317	13623.9	1632.48	2.19735e-13	3.32943e-12	Uncharacterized protein
FGRAMPH1_01G21117	10.6482	0	335.646	4.06553e-12	3.76479e-11	NA	0	0	NA	NA	Uncharacterized protein	FGRAMPH1_01G09795	-6.55246	86.0061	0	3.15816e-06	1.52919e-05	-1.23353	98.2707	40.0834	0.118741	0.196477	Uncharacterized protein	FGRAMPH1_01G00211	0.692339	5.94864	9.18009	0.499999	0.609984	3.12503	6.77284	63.4515	3.93728e-07	2.506e-06	Uncharacterized protein	FGRAMPH1_01G16839	-2.20354	20.7134	3.4364	0.0673794	0.123141	-4.99074	23.6147	0	0.000214164	0.000805593	Uncharacterized protein	FGRAMPH1_01G26217	3.37445	103.214	1084.26	1.91693e-33	6.46128e-32	4.31278	117.608	2376.18	1.28777e-49	2.50461e-47	Uncharacterized protein	FGRAMPH1_01G03027	-5.01308	31773	902.996	1.01548e-12	9.91686e-12	-2.35519	36318.6	6800.67	0.000416573	0.00146566	Uncharacterized protein
FGRAMPH1_01G28011	8.52031	2.67584	1617.33	4.12957e-12	3.81829e-11	3.17861	3.06489	38.3444	0.0257581	0.0546094	Uncharacterized protein	FGRAMPH1_01G11591	-5.16547	1539.03	34.3793	3.46588e-06	1.67154e-05	-1.16603	1758.82	761.258	0.135388	0.218418	Uncharacterized protein	FGRAMPH1_01G02829	1.14442	120.415	273.805	0.158188	0.248944	3.94095	136.664	2326.11	4.59747e-07	2.90284e-06	Uncharacterized protein	FGRAMPH1_01G09535	-1.42561	55.0799	18.4023	0.155691	0.245681	-3.23184	62.7524	6.03112	0.000216481	0.000812256	Uncharacterized protein	FGRAMPH1_01G04181	4.0621	38.5879	653.273	1.98656e-33	6.67746e-32	4.48756	44.0233	995.361	1.70098e-50	3.66918e-48	Uncharacterized protein	FGRAMPH1_01G09269	-5.85205	1640.48	23.5498	1.04674e-12	1.02058e-11	-5.51243	1869.3	38.2863	5.64705e-29	3.11612e-27	Uncharacterized protein
FGRAMPH1_01G18493	2.38426	237.119	1245.88	4.20513e-12	3.88519e-11	1.83735	270.475	973.228	5.79639e-08	4.27398e-07	Uncharacterized protein	FGRAMPH1_01G17837	-2.05248	19707.7	4687.58	3.59951e-06	1.7305e-05	-1.92375	22505.2	5840.48	1.94118e-05	9.15711e-05	Uncharacterized protein	FGRAMPH1_01G19711	0.447115	1928.01	2640.78	0.416413	0.532742	3.10075	2191.83	19720.6	4.62104e-07	2.91307e-06	Uncharacterized protein	FGRAMPH1_01G06729	-1.26524	92334.8	37960	0.0167616	0.0371232	-2.00771	105492	25615.8	0.000220631	0.00082599	Ribosomal protein L19	FGRAMPH1_01G12341	11.2728	0.329176	820.168	2.17468e-33	7.28967e-32	8.60556	0.376568	249.79	3.17921e-12	4.20779e-11	Uncharacterized protein	FGRAMPH1_01G16611	-2.05479	6887.02	1646.74	1.14943e-12	1.11711e-11	-2.4929	7857.11	1367.13	3.20741e-08	2.4487e-07	Uncharacterized protein
FGRAMPH1_01G04085	4.09138	48.5883	875.474	4.52657e-12	4.16321e-11	1.27462	55.2203	138.14	0.0696949	0.125777	Uncharacterized protein	FGRAMPH1_01G10783	-2.34525	2228.77	429.346	3.60928e-06	1.73382e-05	-1.07829	2534.7	1188.11	0.0301401	0.0626567	Uncharacterized protein	FGRAMPH1_01G27705	1.18726	117.505	268.154	0.00172079	0.00494418	2.02352	133.848	551.785	4.78866e-07	3.01074e-06	Uncharacterized protein	FGRAMPH1_01G05755	0.236901	33.9848	40.6125	0.795778	0.857022	-5.4553	38.8532	0	0.000226506	0.000844774	#N/A	FGRAMPH1_01G13609	8.04493	6.61641	1904.55	2.27865e-33	7.6172e-32	6.66898	7.56263	863.069	3.39336e-20	9.84324e-19	Uncharacterized protein	FGRAMPH1_01G10307	-8.83543	36707.4	47.0575	1.19298e-12	1.15852e-11	-10.4264	42009.5	9.53822	9.06322e-14	1.44524e-12	Uncharacterized protein
FGRAMPH1_01G07571	2.05575	78.4733	330.619	4.98939e-12	4.5716e-11	1.63558	89.4881	279.693	4.93954e-06	2.59419e-05	Uncharacterized protein	FGRAMPH1_01G11037	-2.51759	1269.75	217.275	3.6822e-06	1.76676e-05	-1.68101	1450.63	444.101	0.00130232	0.00401213	Ubiquinone biosynthesis protein FG08868.1, mitochondrial (Coenzyme Q biosynthesis protein 4)	FGRAMPH1_01G09621	1.73237	103.06	347.625	0.0015858	0.00459758	3.80499	117.275	1794.97	4.85005e-07	3.0445e-06	Uncharacterized protein	FGRAMPH1_01G15765	1.30513	1991.11	5321.61	0.295605	0.409439	-4.68779	2277.5	61.0619	0.000236963	0.000879916	Uncharacterized protein	FGRAMPH1_01G09233	7.75278	0.969083	217.131	3.58491e-33	1.18859e-31	10.4873	1.1048	1880.36	8.17563e-49	1.49224e-46	Lysophospholipase (EC 3.1.1.5)	FGRAMPH1_01G14677	-4.93549	37470.7	1128.55	1.20969e-12	1.17381e-11	-3.69974	42829.8	3065.34	8.83728e-08	6.32743e-07	Uncharacterized protein
FGRAMPH1_01G20979	6.31214	0.401796	44.4094	5.98486e-12	5.45496e-11	0.0244708	0.45675	0	0.990749	NA	Uncharacterized protein	FGRAMPH1_01G27279	-6.52541	84.4179	0	3.8243e-06	1.83133e-05	-1.36133	95.8877	34.2325	0.241169	0.346187	Uncharacterized protein	FGRAMPH1_01G14131	1.2149	19.6257	49.3072	0.196043	0.296311	3.17053	22.3233	214.706	5.30707e-07	3.30862e-06	Uncharacterized protein	FGRAMPH1_01G25673	-2.34018	23.0745	3.4364	0.0609733	0.113202	-5.08056	26.3513	0	0.000257779	0.000951554	Uncharacterized protein	FGRAMPH1_01G16395	2.8857	76.3383	569.448	3.98777e-33	1.31856e-31	2.46217	87.0205	482.37	5.42919e-26	2.4215e-24	Uncharacterized protein	FGRAMPH1_01G04819	-10.2029	33116.3	10.5546	1.41066e-12	1.35691e-11	-12.5738	37892	0	1.62836e-15	3.14127e-14	Uncharacterized protein
FGRAMPH1_01G08757	8.70904	0	46.4277	6.52448e-12	5.92904e-11	NA	0	0	NA	NA	Uncharacterized protein	FGRAMPH1_01G27611	-3.12711	854.86	92.0743	3.89098e-06	1.8618e-05	-0.117369	971.496	894.482	0.842667	0.890319	Uncharacterized protein	FGRAMPH1_01G11545	1.51441	1.71127	5.94987	0.344921	0.463295	5.45124	1.93889	123.485	5.79405e-07	3.59146e-06	Uncharacterized protein	FGRAMPH1_01G19145	-1.58359	6910.71	2242.58	0.0271774	0.0566937	-2.61212	7901.4	1223.24	0.000261538	0.000963745	Terpene cyclase/mutase family member (EC 5.4.99.-)	FGRAMPH1_01G16177	13.0282	0	973.869	4.27021e-33	1.40813e-31	6.62131	0	36.9809	0.00028582	0.0010437	Uncharacterized protein	FGRAMPH1_01G01937	-4.68998	23052.2	832.179	1.51501e-12	1.45383e-11	-2.64747	26351.9	4000.46	9.72014e-05	0.000396833	Uncharacterized protein
FGRAMPH1_01G05255	8.70506	0	46.2118	8.77651e-12	7.89302e-11	2.96578	0	3.72553	0.159935	NA	Uncharacterized protein	FGRAMPH1_01G00579	-6.87783	120.235	0	3.97102e-06	1.89562e-05	-2.31903	137.483	23.2544	0.0548587	0.102884	Uncharacterized protein	FGRAMPH1_01G27993	1.94365	4.97672	19.889	0.0638114	0.117574	3.15185	5.66892	54.7209	6.83801e-07	4.20343e-06	Uncharacterized protein	FGRAMPH1_01G18739	-0.977357	19227.9	9664.76	0.082925	0.146381	-2.06114	21970.5	5127.16	0.00026505	0.000973846	Eukaryotic translation initiation factor 3 subunit B (eIF3b) (Eukaryotic translation initiation factor 3 90 kDa subunit homolog) (eIF3 p90) (Translation initiation factor eIF3, p90 subunit homolog)	FGRAMPH1_01G07101	8.86361	3.2933	1905.94	4.67679e-33	1.53803e-31	8.77193	3.74967	2311.75	3.55134e-22	1.18685e-20	Uncharacterized protein	FGRAMPH1_01G08169	-3.56657	2188.52	178.37	1.60285e-12	1.5357e-11	-2.25749	2489.68	510.395	1.33586e-06	7.76512e-06	Uncharacterized protein
FGRAMPH1_01G22547	2.7632	191.062	1317.17	9.9222e-12	8.89708e-11	1.72688	217.869	745.12	0.0106446	0.0254664	Peptide hydrolase (EC 3.4.-.-)	FGRAMPH1_01G01369	-2.01513	14675.4	3583.48	4.2278e-06	2.01188e-05	-1.28982	16758.2	6784.37	0.00383079	0.0104168	Uncharacterized protein	FGRAMPH1_01G26187	-0.145689	32.405	29.2865	0.841316	0.889953	3.13155	36.8454	342.834	6.93766e-07	4.26027e-06	Uncharacterized protein	FGRAMPH1_01G23987	-1.30736	10294	4103.11	0.0193498	0.0421724	-2.02951	11762	2808.5	0.000275763	0.00100946	Uncharacterized protein	FGRAMPH1_01G14189	6.58687	12.5947	1330.04	5.22099e-33	1.71237e-31	4.58403	14.3192	394.123	1.27681e-08	1.04326e-07	Uncharacterized protein	FGRAMPH1_01G03499	-2.30635	7573.27	1521.2	1.65038e-12	1.57638e-11	-2.41228	8642.19	1608.11	6.19423e-14	9.99841e-13	Uncharacterized protein
FGRAMPH1_01G12239	7.3137	6.32104	1355.35	1.25582e-11	1.11295e-10	2.34601	7.22597	49.5201	0.126643	0.207127	Uncharacterized protein	FGRAMPH1_01G12707	-3.40788	327.237	28.5473	4.44903e-06	2.10481e-05	-1.99414	371.959	87.0621	0.024621	0.0524705	Uncharacterized protein	FGRAMPH1_01G00167	-0.376627	65.6964	49.7617	NA	NA	5.26477	74.4363	3747.01	7.26688e-07	4.43718e-06	Uncharacterized protein	FGRAMPH1_01G04929	-1.74229	20.811	5.79557	0.111683	0.186953	-4.97025	23.7422	0	0.000282406	0.00103187	Uncharacterized protein	FGRAMPH1_01G20207	8.67774	39.1585	18898.5	5.64477e-33	1.84639e-31	8.99888	44.463	29269.6	7.263e-29	3.95267e-27	Uncharacterized protein	FGRAMPH1_01G16241	-7.71287	11204.4	37.6068	1.65048e-12	1.57638e-11	-6.07849	12817.6	142.057	3.96833e-09	3.45924e-08	Uncharacterized protein
FGRAMPH1_01G14069	5.29593	28.0242	1243.52	1.36799e-11	1.20884e-10	1.43917	31.8152	91.0373	0.0905833	0.156636	Uncharacterized protein	FGRAMPH1_01G05505	-2.44301	938.79	169.303	4.66458e-06	2.19909e-05	-1.89017	1072.47	282.228	0.000597051	0.00201864	Uncharacterized protein	FGRAMPH1_01G22481	1.31383	46.9378	118.302	0.00325321	0.00872302	2.11186	53.5306	233.935	7.55589e-07	4.58767e-06	Uncharacterized protein	FGRAMPH1_01G15375	1.73434	211.322	728.216	0.0200832	0.043498	-3.62932	239.926	16.5497	0.000292849	0.00106674	Uncharacterized protein	FGRAMPH1_01G11149	6.06801	10.8386	742.194	6.62994e-33	2.16282e-31	4.83179	12.3773	394.924	7.81127e-10	7.52826e-09	Uncharacterized protein	FGRAMPH1_01G02235	-5.33906	199.863	3.56965	1.66565e-12	1.58962e-11	-3.00478	227.946	27.1263	3.40641e-09	3.0025e-08	Uncharacterized protein
FGRAMPH1_01G27603	2.93155	8.17238	63.9603	2.50999e-11	2.17069e-10	-0.885312	9.3179	4.65691	0.540865	0.647314	Uncharacterized protein	FGRAMPH1_01G26331	-2.44636	2761.72	493.2	4.8205e-06	2.26726e-05	-1.72616	3153.7	938.496	0.000257706	0.000951554	Uncharacterized protein	FGRAMPH1_01G00387	-2.45546	46.7369	5.07883	0.214352	0.31775	6.84237	53.468	12151.6	7.57257e-07	4.59545e-06	Uncharacterized protein	FGRAMPH1_01G00303	-2.12038	228.782	48.0898	0.0443816	0.0865165	-3.88001	261.786	14.4975	0.000313502	0.00113465	Uncharacterized protein	FGRAMPH1_01G22187	11.3807	0.872985	4137.98	6.93867e-33	2.25748e-31	13.3238	0.98809	21113.4	2.09076e-44	2.95296e-42	#N/A	FGRAMPH1_01G08383	-9.09906	5406.12	5.12934	1.92015e-12	1.82534e-11	-10.7803	6185.07	1.00618	2.20068e-15	4.21791e-14	Uncharacterized protein
FGRAMPH1_01G15781	9.1017	0	71.7828	3.69941e-11	3.15227e-10	NA	0	0	NA	NA	Uncharacterized protein	FGRAMPH1_01G17339	-2.9247	492.751	60.5591	4.84202e-06	2.27569e-05	-1.62395	561.864	180.684	1.4647e-05	7.07539e-05	Uncharacterized protein	FGRAMPH1_01G13843	2.42246	0.582119	5.74369	0.230398	0.336916	5.20192	0.660886	37.1946	8.03479e-07	4.86103e-06	Uncharacterized protein	FGRAMPH1_01G02969	-1.88397	38329.7	10059.7	0.00729104	0.0178255	-2.51262	43818.6	7300.59	0.000328668	0.00118376	Uncharacterized protein	FGRAMPH1_01G13293	13.2657	0	1207.61	8.19745e-33	2.65283e-31	9.35578	0	101.62	9.28316e-14	1.47833e-12	Uncharacterized protein	FGRAMPH1_01G03429	-3.12993	2921.72	324.985	2.5782e-12	2.42065e-11	-2.83034	3326.3	458.439	2.52535e-11	2.97525e-10	Kynurenine 3-monooxygenase (EC 1.14.13.9) (Biosynthesis of nicotinic acid protein 4) (Kynurenine 3-hydroxylase)
FGRAMPH1_01G16619	3.05988	46.1971	391.101	4.46637e-11	3.77409e-10	-0.213636	52.7186	44.574	0.756137	0.826574	Uncharacterized protein	FGRAMPH1_01G20081	-2.83837	89.3481	10.4214	5.10091e-06	2.38723e-05	-1.64984	101.867	32.4731	0.00124956	0.00387373	Uncharacterized protein	FGRAMPH1_01G09661	1.21381	43.4808	105.145	0.0704209	0.127855	2.30491	49.5425	250.926	8.34203e-07	5.02385e-06	Uncharacterized protein	FGRAMPH1_01G03107	-1.91136	79.6734	20.6296	0.000410426	0.00136004	-2.05039	90.7521	21.3852	0.000332709	0.00119686	Uncharacterized protein	FGRAMPH1_01G25067	3.71961	88.5343	1186.01	9.4677e-33	3.0477e-31	3.75681	100.82	1390.85	1.37197e-28	7.29915e-27	Uncharacterized protein	FGRAMPH1_01G26901	-2.60267	8912.54	1450.14	3.39634e-12	3.16922e-11	-2.28574	10174	2059.8	1.61733e-09	1.4817e-08	Calcium-transporting ATPase (EC 3.6.3.8)
FGRAMPH1_01G18881	3.83123	94.4955	1401.62	5.19038e-11	4.35563e-10	1.83281	107.994	394.548	0.00255915	0.00733375	Uncharacterized protein	FGRAMPH1_01G10601	-3.64499	84.0247	5.47719	5.13514e-06	2.4014e-05	-1.69418	95.6685	28.2105	0.00771497	0.0192574	Uncharacterized protein	FGRAMPH1_01G14093	-2.23389	4.1312	0	0.260708	0.371107	4.28174	4.69399	109.603	8.89721e-07	5.33114e-06	Uncharacterized protein	FGRAMPH1_01G12079	-1.07951	181.109	83.5702	0.0230401	0.0491329	-2.23392	206.705	42.8679	0.000333998	0.00120041	Uncharacterized protein	FGRAMPH1_01G05227	13.3948	0	1356.13	1.02262e-32	3.28319e-31	8.00608	0	40.1836	2.69018e-09	2.39612e-08	Uncharacterized protein	FGRAMPH1_01G05951	-2.95693	9304.83	1177.5	3.76445e-12	3.50466e-11	-2.35639	10625.4	2039.92	3.26473e-08	2.48765e-07	Uncharacterized protein
FGRAMPH1_01G09113	8.38636	0	36.9812	5.32247e-11	4.45725e-10	3.15762	0	5.03091	0.134359	0.217171	Uncharacterized protein	FGRAMPH1_01G27687	-6.20501	63.4554	0	5.22989e-06	2.44195e-05	-1.89172	72.4882	18.1515	0.0208105	0.0455528	Uncharacterized protein	FGRAMPH1_01G24217	1.96525	149.497	592.617	1.96017e-05	8.35718e-05	2.15359	170.118	771.45	9.05022e-07	5.41189e-06	Uncharacterized protein	FGRAMPH1_01G13585	-2.65418	113.291	13.5913	0.0751567	0.135002	-5.69382	129.679	1.00618	0.000343226	0.00123022	Uncharacterized protein	FGRAMPH1_01G12323	8.54093	0.82023	416.545	1.29461e-32	4.113e-31	4.90565	0.932369	40.7355	2.69714e-05	0.000123739	Carboxylic ester hydrolase (EC 3.1.1.-)	FGRAMPH1_01G10697	-2.21113	7015.51	1503.1	3.89721e-12	3.61167e-11	-2.38995	8006.83	1512.11	3.30916e-13	4.95705e-12	Uncharacterized protein
FGRAMPH1_01G03065	3.89754	23.0757	356.761	5.60668e-11	4.67595e-10	0.686626	26.3094	42.4089	0.331427	0.445114	Uncharacterized protein	FGRAMPH1_01G01985	-2.46345	22604.3	4000.27	5.30142e-06	2.47345e-05	-1.94001	25828.1	6571.4	0.000470064	0.00163066	Uncharacterized protein	FGRAMPH1_01G25801	1.37411	31.9734	84.2715	0.0034579	0.00918852	2.21416	36.4092	174.065	9.84632e-07	5.85254e-06	Uncharacterized protein	FGRAMPH1_01G13021	-1.45339	2318.14	828.993	0.0269539	0.0563048	-2.34146	2650.05	501.668	0.000359166	0.00128155	Uncharacterized protein	FGRAMPH1_01G13961	8.40845	0.547422	226.691	1.82844e-32	5.79387e-31	5.24473	0.623591	29.9786	4.86811e-08	3.64429e-07	Phosphoinositide phospholipase C (EC 3.1.4.11)	FGRAMPH1_01G18179	-2.76209	9209.54	1337.62	4.32816e-12	3.98977e-11	-2.59761	10514.3	1706.87	3.50242e-10	3.57289e-09	Serine/threonine-protein kinase ATG1 (EC 2.7.11.1) (Autophagy-related protein 1)
FGRAMPH1_01G11499	2.79483	19.4273	137.858	6.39314e-11	5.31364e-10	1.89179	22.1427	83.6126	2.51248e-05	0.000116211	Uncharacterized protein	FGRAMPH1_01G05731	-5.89954	410.308	4.12368	5.59955e-06	2.60257e-05	-0.841718	465.462	252.12	0.35197	0.466566	Uncharacterized protein	FGRAMPH1_01G21225	0.849633	3.93153	7.67228	0.619388	0.713164	5.30044	4.49822	234.52	1.13547e-06	6.69211e-06	Uncharacterized protein	FGRAMPH1_01G25839	1.2802	951.046	2416.64	0.197079	0.297601	-3.49402	1087.73	83.2473	0.000396028	0.00140086	Uncharacterized protein	FGRAMPH1_01G07999	13.5304	0	1546.91	2.77047e-32	8.71089e-31	11.4246	0	622.801	1.35169e-17	3.15678e-16	Longiborneol synthase CLM1 (EC 4.2.3.-) (Culmorin biosynthesis protein 1) (Terpene cyclase CLM1)	FGRAMPH1_01G11571	-5.89941	8012.39	115.4	4.50402e-12	4.1456e-11	-2.75164	9159.23	1292.98	4.11233e-05	0.000181438	Uncharacterized protein
FGRAMPH1_01G15675	7.05275	0.600177	135.427	7.23972e-11	5.99271e-10	1.07227	0.679312	2.79415	0.610693	NA	Uncharacterized protein	FGRAMPH1_01G27089	-7.1172	159.456	0	6.1102e-06	2.82803e-05	-1.0589	182.37	83.7252	0.280432	0.390537	Uncharacterized protein	FGRAMPH1_01G26715	-1.64304	164.721	48.4812	0.161266	0.252763	5.38411	186.628	10537.1	1.153e-06	6.79206e-06	Uncharacterized protein	FGRAMPH1_01G07639	-2.69344	19.6952	3.38588	0.0442954	0.0863761	-4.88408	22.4775	0	0.000415522	0.00146283	Uncharacterized protein	FGRAMPH1_01G13935	4.42422	9.73145	211.651	3.27572e-32	1.02465e-30	4.29794	11.0943	220.521	1.18917e-34	1.01499e-32	Uncharacterized protein	FGRAMPH1_01G10607	-7.38288	4192.35	17.5607	4.57989e-12	4.20589e-11	-6.50193	4794.26	43.4695	1.92079e-14	3.27888e-13	Uncharacterized protein
FGRAMPH1_01G04253	3.96729	28.1612	458.943	7.38887e-11	6.11202e-10	-0.379496	32.1679	24.0787	0.734266	0.810447	Uncharacterized protein	FGRAMPH1_01G12977	-4.83036	1948.98	54.9683	6.45562e-06	2.98336e-05	1.73851	2227.62	7642.79	0.0056977	0.0147851	Uncharacterized protein	FGRAMPH1_01G15803	0.391243	2.10327	3.38588	0.849954	0.896932	4.45366	2.39443	61.3278	1.15425e-06	6.79602e-06	Uncharacterized protein	FGRAMPH1_01G08963	0.543038	58.1902	85.9448	0.174076	0.269143	-3.84241	66.3896	4.02473	0.000422345	0.00148289	Uncharacterized protein	FGRAMPH1_01G20963	8.43162	0.82023	386.334	3.27403e-32	1.02465e-30	9.31274	0.932369	868.565	1.43682e-31	9.74081e-30	Uncharacterized protein	FGRAMPH1_01G05509	-3.75453	1845.81	131.921	5.71944e-12	5.22135e-11	-2.92711	2108.78	267.331	2.29787e-07	1.52728e-06	Uncharacterized protein
FGRAMPH1_01G16209	8.97758	15.7687	16412	7.7237e-11	6.37598e-10	8.60081	17.8539	15600.7	NA	NA	Uncharacterized protein	FGRAMPH1_01G21985	-3.52574	1369.22	111.022	6.50932e-06	3.00704e-05	-1.80027	1565.08	436.03	0.00538644	0.0140914	Uncharacterized protein	FGRAMPH1_01G16455	-3.16414	8.28049	0	0.0848231	0.149231	4.40671	9.4596	229.613	1.18412e-06	6.95123e-06	Uncharacterized protein	FGRAMPH1_01G24201	-1.71164	3947.22	1157.95	0.0374471	0.0749159	-2.84736	4513.13	579.793	0.000446118	0.00155577	Uncharacterized protein	FGRAMPH1_01G11523	12.349	2.31145	21382.5	3.31215e-32	1.03339e-30	5.53165	2.6182	177.541	8.81745e-07	5.28601e-06	Uncharacterized protein	FGRAMPH1_01G20825	-8.6472	371.219	0	7.63267e-12	6.88979e-11	-8.86037	424.054	0	1.15413e-12	1.61279e-11	Uncharacterized protein
FGRAMPH1_01G17113	2.01419	406.303	1655.16	8.76284e-11	7.19476e-10	1.21697	462.699	1084.5	0.00115023	0.00359491	Structural maintenance of chromosomes protein	FGRAMPH1_01G17205	-2.7714	1193.7	168.47	6.80687e-06	3.13142e-05	-1.26656	1364.27	554.716	0.0497886	0.0948138	Uncharacterized protein	FGRAMPH1_01G21525	2.02236	1.8355	12.9068	0.324832	0.441478	6.70891	2.09728	416.934	1.20318e-06	7.04914e-06	Uncharacterized protein	FGRAMPH1_01G08189	-0.350728	26.4074	21.2144	0.587268	0.684668	-4.47849	30.0509	0.931382	0.000455754	0.00158518	Uncharacterized protein	FGRAMPH1_01G04431	5.01994	29.2324	968.05	4.33781e-32	1.34649e-30	6.87971	33.3522	4215.44	2.01851e-39	2.15744e-37	Uncharacterized protein	FGRAMPH1_01G08113	-8.20643	251.06	0	7.74896e-12	6.98957e-11	-6.50395	285.836	2.30559	9.31052e-14	1.4807e-12	Uncharacterized protein
FGRAMPH1_01G00215	7.36902	7.02864	1731.66	2.47377e-10	1.95841e-09	2.34613	7.96527	50.0386	0.074995	0.133876	Uncharacterized protein	FGRAMPH1_01G08447	-5.17508	155.759	4.07316	7.18455e-06	3.289e-05	-0.0995401	176.906	164.994	0.893533	0.928272	Uncharacterized protein	FGRAMPH1_01G14103	1.57846	11.5909	36.3752	0.0319629	0.0652997	3.69389	13.1771	188.979	1.23668e-06	7.2276e-06	Uncharacterized protein	FGRAMPH1_01G17239	-1.66153	3175.65	982.965	0.00650979	0.0161557	-2.15169	3629.28	790.159	0.000492992	0.00170322	Uncharacterized protein	FGRAMPH1_01G25761	3.93664	274.855	4262.84	4.47466e-32	1.38544e-30	3.67586	313.53	4098.56	3.11901e-20	9.0696e-19	Uncharacterized protein	FGRAMPH1_01G11897	-4.83798	1995.18	63.8776	8.42125e-12	7.58474e-11	-2.21249	2266.13	465.045	0.0026109	0.00743884	Uncharacterized protein
FGRAMPH1_01G11901	3.8629	13.5962	204.805	2.63874e-10	2.08766e-09	4.52307	15.5063	500.23	NA	NA	Uncharacterized protein	FGRAMPH1_01G27211	-2.248	287.329	60.8858	7.58706e-06	3.45877e-05	-1.82895	327.957	91.0676	0.00024486	0.000906969	Uncharacterized protein	FGRAMPH1_01G04213	0.69705	13.4739	23.3899	0.559909	0.661582	2.39404	15.3384	83.9957	1.30396e-06	7.59456e-06	Uncharacterized protein	FGRAMPH1_01G16851	-1.50631	405.042	138.512	0.0300419	0.0618736	-2.39232	460.168	83.5211	0.000522533	0.00179431	Uncharacterized protein	FGRAMPH1_01G14621	3.85385	353.786	5187.74	4.96228e-32	1.53251e-30	3.6531	402.912	5145.49	3.13309e-31	2.05365e-29	Uncharacterized protein	FGRAMPH1_01G22775	-8.71669	397.918	0	9.87825e-12	8.87074e-11	-8.92532	454.511	0	1.49469e-12	2.04769e-11	Uncharacterized protein
FGRAMPH1_01G09219	7.67946	0.917748	264.371	2.75168e-10	2.17278e-09	1.48076	1.04864	6.87102	0.481143	0.593007	Uncharacterized protein	FGRAMPH1_01G14149	-4.1034	4180.41	215.281	7.62442e-06	3.47208e-05	0.514645	4780.5	6906.9	0.480624	0.592491	Uncharacterized protein	FGRAMPH1_01G21357	1.8822	0.872985	7.56008	0.400923	0.518541	5.61046	0.98809	79.4728	1.36742e-06	7.9447e-06	Uncharacterized protein	FGRAMPH1_01G13665	-2.20654	49.0784	9.28524	0.139624	0.224402	-5.6632	56.1296	0	0.000525543	0.0018036	Uncharacterized protein	FGRAMPH1_01G15971	9.80302	0.436493	717.906	6.39356e-32	1.96954e-30	5.93795	0.494045	54.9577	1.20194e-07	8.40299e-07	Uncharacterized protein	FGRAMPH1_01G12261	-3.2624	420.987	42.2732	9.92208e-12	8.89708e-11	-2.03989	480.571	114.481	0.000144862	0.000569652	Uncharacterized protein
FGRAMPH1_01G05835	4.02791	8.96244	149.613	2.88071e-10	2.26683e-09	-3.64146	10.2337	0	0.0247697	0.05274	Uncharacterized protein	FGRAMPH1_01G09399	-2.55537	157.928	27.4013	7.85056e-06	3.5699e-05	-0.448771	179.785	130.448	0.421815	0.537474	Uncharacterized protein	FGRAMPH1_01G08041	NA	0	0	NA	NA	6.89625	0	18.3468	1.37134e-06	7.95577e-06	Uncharacterized protein	FGRAMPH1_01G16377	-1.35635	781.802	296.698	0.08233	0.145419	-2.70444	894.1	127.997	0.000534619	0.00183316	Uncharacterized protein	FGRAMPH1_01G21435	9.09602	2.57949	1687.75	9.71993e-32	2.96421e-30	13.2409	2.9374	39823.3	6.50478e-64	2.20494e-61	Uncharacterized protein	FGRAMPH1_01G11201	-4.23155	11874.2	598.867	1.03226e-11	9.22886e-11	-3.72958	13566.9	970.029	3.15074e-10	3.23359e-09	Uncharacterized protein
FGRAMPH1_01G25777	2.57859	238.588	1444.79	3.04253e-10	2.38694e-09	1.82275	272.382	974.603	2.04349e-05	9.57882e-05	Uncharacterized protein	FGRAMPH1_01G16949	-6.22947	66.4419	0	8.04551e-06	3.65426e-05	-2.8675	75.9354	8.04945	0.0376091	0.0748397	Uncharacterized protein	FGRAMPH1_01G25935	-3.20569	8.2548	0	0.0738756	0.133193	3.95176	9.4412	160.31	1.44315e-06	8.33975e-06	Uncharacterized protein	FGRAMPH1_01G07321	-1.51206	41.7932	14.2084	0.190146	0.288996	-4.26714	47.7422	1.86276	0.000541003	0.00185184	Uncharacterized protein	FGRAMPH1_01G26341	3.46621	36.5047	412.768	1.03264e-31	3.14129e-30	3.35778	41.5915	437.986	4.55032e-15	8.39581e-14	Uncharacterized protein	FGRAMPH1_01G11287	-4.53569	19478	783.623	1.13081e-11	1.00804e-10	-2.02285	22266.7	5272.03	0.00303638	0.00849012	Uncharacterized protein
FGRAMPH1_01G15637	5.73446	54.1278	3412.42	3.91432e-10	3.04341e-09	1.71723	61.9094	222.727	0.113199	0.188702	Mannan endo-1,6-alpha-mannosidase (EC 3.2.1.101)	FGRAMPH1_01G25179	-5.32164	638.855	11.3752	8.38969e-06	3.80208e-05	-1.16606	724.396	307.957	0.228594	0.331019	Uncharacterized protein	FGRAMPH1_01G12993	1.74177	14.1401	50.4125	0.00639137	0.0158844	2.61967	16.1022	102.479	1.46688e-06	8.46454e-06	Uncharacterized protein	FGRAMPH1_01G13147	-1.17594	36615.3	15723.9	0.168703	0.26227	-2.92755	41866.1	5035.55	0.000545636	0.00186661	Uncharacterized protein	FGRAMPH1_01G22091	5.97113	8.99661	583.679	1.49599e-31	4.53946e-30	6.37386	10.2688	885.702	7.0796e-42	9.03143e-40	Uncharacterized protein	FGRAMPH1_01G06155	-4.0147	191.131	9.60087	1.30277e-11	1.15288e-10	-3.26951	218.002	21.883	1.27927e-13	2.00492e-12	Uncharacterized protein
FGRAMPH1_01G24671	7.42421	0.145626	33.5139	4.3846e-10	3.39604e-09	0.72302	0.166841	0	0.732099	NA	Uncharacterized protein	FGRAMPH1_01G21459	-6.78127	115.561	0	8.70718e-06	3.93424e-05	0.00894468	132.16	132.75	0.99208	0.994343	Uncharacterized protein	FGRAMPH1_01G03417	1.94669	84.9489	343.204	0.0178183	0.0392918	3.65554	97.0862	1333.02	1.57305e-06	9.05074e-06	Uncharacterized protein	FGRAMPH1_01G02639	-1.94783	4992.89	1265.29	0.000909133	0.00280059	-2.02035	5705.24	1367.55	0.000567509	0.00193082	Uncharacterized protein	FGRAMPH1_01G04379	4.96777	23.1945	736.517	1.68246e-31	5.09257e-30	2.62607	26.4803	167.473	5.19135e-06	2.70845e-05	Uncharacterized protein	FGRAMPH1_01G13467	-4.59597	4063.65	158.513	1.4784e-11	1.30168e-10	-2.25253	4639.44	955.75	4.42598e-07	2.80202e-06	Uncharacterized protein
FGRAMPH1_01G16179	2.2334	63.7796	300.917	5.61327e-10	4.30929e-09	-0.135638	72.7844	65.6904	0.872247	0.911747	Uncharacterized protein	FGRAMPH1_01G13477	-4.63894	1761.85	57.7595	8.8699e-06	4.00033e-05	0.746209	2012.76	3406.35	0.174722	0.268059	Uncharacterized protein	FGRAMPH1_01G10945	1.75845	121.107	411.304	3.74895e-05	0.000152719	2.19692	138.233	643.976	1.65675e-06	9.47719e-06	Uncharacterized protein	FGRAMPH1_01G05435	-2.06061	18.7446	3.4364	0.102108	0.173745	-4.80204	21.3976	0	0.000610657	0.00205819	Uncharacterized protein	FGRAMPH1_01G01651	5.3247	353.979	14710.9	2.38738e-31	7.17274e-30	2.76865	404.288	2832.53	5.08088e-08	3.79117e-07	Uncharacterized protein	FGRAMPH1_01G27067	-4.54144	9556.31	382.009	1.99411e-11	1.74188e-10	-5.04743	10918.8	297.625	7.34471e-13	1.05112e-11	Uncharacterized protein
FGRAMPH1_01G16769	3.58772	19.6544	250.072	6.03205e-10	4.61622e-09	-1.03289	22.3516	10.4696	0.373131	0.487966	Uncharacterized protein	FGRAMPH1_01G25253	-3.77224	610.918	40.3138	8.9523e-06	4.03301e-05	-1.2146	693.304	289.126	0.130175	0.211587	Uncharacterized protein	FGRAMPH1_01G12237	-0.654407	13.39	7.56008	0.644412	0.734471	2.92638	15.2574	122.424	1.66675e-06	9.52979e-06	Uncharacterized protein	FGRAMPH1_01G19593	-3.55332	67.9663	3.4364	0.029973	0.0617526	-5.8831	77.7584	0	0.000613799	0.00206702	Uncharacterized protein	FGRAMPH1_01G16533	6.86649	76.82	9682.74	2.38361e-31	7.17274e-30	5.4086	87.7606	4020.03	2.21008e-19	5.97275e-18	Uncharacterized protein	FGRAMPH1_01G23687	-8.11482	236.909	0	2.01036e-11	1.75355e-10	-8.34563	270.028	0	2.99925e-12	3.98913e-11	Uncharacterized protein
FGRAMPH1_01G07413	3.00314	25.1978	203.793	6.04047e-10	4.61976e-09	1.49063	28.7352	82.7464	0.018482	0.0411157	Uncharacterized protein	FGRAMPH1_01G26017	-3.21093	1750.28	176.955	9.31109e-06	4.17917e-05	-0.675528	1998.74	1238.72	0.260268	0.367947	Uncharacterized protein	FGRAMPH1_01G21505	1.78206	193.783	677.581	0.00201781	0.0056914	2.63052	221.279	1412.24	1.78001e-06	1.01117e-05	Uncharacterized protein	FGRAMPH1_01G27597	0.169621	995.374	1122.57	0.686079	0.770557	-2.2292	1136.3	233.785	0.000627074	0.00210694	Uncharacterized protein	FGRAMPH1_01G13115	6.23243	8.04042	663.957	3.32098e-31	9.90432e-30	6.62374	9.14446	1049.83	1.26095e-21	4.07626e-20	Uncharacterized protein	FGRAMPH1_01G25783	-11.6456	609908	16.4947	2.01594e-11	1.75716e-10	-14.2836	697867	0	7.47816e-20	2.09248e-18	Uncharacterized protein
FGRAMPH1_01G12157	7.13102	0.291253	50.2358	6.13589e-10	4.68685e-09	3.74381	0.333681	10.8468	0.0394457	0.0779063	Uncharacterized protein	FGRAMPH1_01G00143	-3.70145	318.69	21.5399	1.00874e-05	4.50269e-05	0.716817	363.976	638.706	NA	NA	Uncharacterized protein	FGRAMPH1_01G24067	1.30487	223.483	560.67	0.025561	0.0538666	2.71588	254.063	1731.86	1.78975e-06	1.01499e-05	Uncharacterized protein	FGRAMPH1_01G03641	-1.53117	20.4534	7.45905	0.225231	0.330717	-4.88577	23.26	0	0.00062949	0.00211446	Uncharacterized protein	FGRAMPH1_01G00097	5.7881	24.9944	1462.9	4.54415e-31	1.34862e-29	4.55628	28.4785	713.598	9.17585e-17	1.95184e-15	Uncharacterized protein	FGRAMPH1_01G02281	-5.21834	8644.93	207.593	2.4232e-11	2.10011e-10	-4.93779	9885.09	283.285	4.73902e-10	4.69706e-09	Uncharacterized protein
FGRAMPH1_01G25241	4.17479	7.87287	153.856	6.26605e-10	4.78027e-09	1.4047	8.96699	24.8466	0.0383363	0.0761081	Uncharacterized protein	FGRAMPH1_01G27629	-4.67726	1796.91	56.8479	1.03324e-05	4.59688e-05	-1.76938	2048.97	594.426	3.8291e-06	2.05652e-05	Uncharacterized protein	FGRAMPH1_01G00927	1.93197	778.184	3016.46	8.13189e-05	0.000310185	2.26007	885.118	4328.63	1.82525e-06	1.03414e-05	#N/A	FGRAMPH1_01G11771	-0.123488	101.364	91.7475	0.868727	0.91048	-3.43096	115.855	9.15352	0.000642951	0.00215358	Uncharacterized protein	FGRAMPH1_01G25579	8.24835	1.15083	436.024	4.64126e-31	1.37408e-29	6.71179	1.3085	169.84	5.4408e-21	1.67227e-19	Uncharacterized protein	FGRAMPH1_01G03317	-2.24456	6429.04	1345.47	2.7232e-11	2.3484e-10	-2.38889	7338.23	1384.87	1.13176e-11	1.38711e-10	#N/A
FGRAMPH1_01G08833	2.76394	18.1146	124.515	6.68212e-10	5.08493e-09	0.911418	20.655	40.9814	0.44356	0.558404	Uncharacterized protein	FGRAMPH1_01G21235	-5.65678	39.7156	0	1.21126e-05	5.33041e-05	-1.95779	45.313	10.3523	0.0432852	0.0841999	Uncharacterized protein	FGRAMPH1_01G12183	0.517765	0.291253	0	0.820409	NA	6.33926	0.333681	44.9061	1.87236e-06	1.0583e-05	Uncharacterized protein	FGRAMPH1_01G06571	-1.82311	1913.52	531.27	0.000792895	0.00247067	-2.03213	2175.68	517.139	0.000650091	0.00217381	Uncharacterized protein	FGRAMPH1_01G21557	9.4866	0.436493	570.462	7.82673e-31	2.30595e-29	11.3093	0.494045	2469.59	6.84783e-51	1.59299e-48	Uncharacterized protein	FGRAMPH1_01G13601	-3.81344	4140.07	285.028	2.80544e-11	2.41589e-10	-2.38921	4719.91	892.282	7.40224e-13	1.05807e-11	Uncharacterized protein
FGRAMPH1_01G16109	7.3188	16.5353	3953.78	7.22472e-10	5.48754e-09	-0.630594	18.7638	10.7951	0.707703	0.789239	Uncharacterized protein	FGRAMPH1_01G00147	-4.88298	69.6803	1.64105	1.23558e-05	5.43155e-05	3.52883	79.5749	1641.78	NA	NA	Uncharacterized protein	FGRAMPH1_01G18591	1.05163	71.3147	149.944	0.107233	0.180571	2.84716	81.4882	608.743	2.10563e-06	1.18003e-05	Uncharacterized protein	FGRAMPH1_01G13605	-1.25957	384.499	158.562	0.0110928	0.0257442	-2.02344	437.932	104.337	0.000706664	0.00234383	Uncharacterized protein	FGRAMPH1_01G08729	12.8309	0	872.435	1.17635e-30	3.44913e-29	10.2811	0	197.796	3.5196e-17	7.81958e-16	Uncharacterized protein	FGRAMPH1_01G01511	-11.6549	18137.7	0	3.67021e-11	3.13398e-10	-8.44234	20752.4	25.0742	9.87236e-10	9.32529e-09	Uncharacterized protein
FGRAMPH1_01G27849	8.12814	0	32.6429	1.03412e-09	7.7722e-09	3.39267	0	9.31382	0.107111	0.180302	Uncharacterized protein	FGRAMPH1_01G19907	-2.42567	12313.3	2234.31	1.26374e-05	5.55039e-05	-1.45994	14066.3	5012.16	0.0120142	0.0282307	Cytochrome c oxidase subunit	FGRAMPH1_01G06433	6.30167	4.14668	578.409	NA	NA	6.70681	4.69343	1024.64	2.16334e-06	1.21066e-05	Uncharacterized protein	FGRAMPH1_01G18411	-1.31053	2342.8	929.549	0.0279738	0.0580961	-2.05374	2662.64	622.231	0.00070728	0.00234521	Uncharacterized protein	FGRAMPH1_01G04383	12.7978	0	849.627	1.4011e-30	4.07861e-29	10.6237	0	238.17	1.47531e-19	4.05163e-18	Uncharacterized protein	FGRAMPH1_01G09755	-2.20607	115654	24860.9	3.69238e-11	3.14848e-10	-2.66456	131899	20395.2	7.5301e-10	7.28094e-09	Uncharacterized protein
FGRAMPH1_01G13271	5.80532	4.25735	297.277	1.10563e-09	8.2739e-09	2.06383	4.84285	27.6833	0.196802	0.29436	Uncharacterized protein	FGRAMPH1_01G10437	-5.88522	49.1955	0	1.42102e-05	6.21086e-05	-0.884349	55.9436	29.8119	0.24317	0.348426	Uncharacterized protein	FGRAMPH1_01G25255	5.9209	40.4493	4232.06	NA	NA	6.64144	45.7988	9216.29	2.4491e-06	1.36158e-05	Uncharacterized protein	FGRAMPH1_01G15107	-0.381917	38.3447	29.6273	0.720708	0.798904	-5.41607	43.4886	0	0.000723766	0.00239385	Uncharacterized protein	FGRAMPH1_01G15831	5.07117	119.837	4149.44	1.67429e-30	4.86224e-29	3.59065	136.788	1687.93	1.86434e-16	3.86688e-15	Uncharacterized protein	FGRAMPH1_01G16693	-4.17663	1500.94	79.2081	3.84729e-11	3.26849e-10	-3.84581	1708.96	112.176	1.10043e-10	1.19556e-09	Uncharacterized protein
FGRAMPH1_01G18603	2.8706	273.889	2046.58	1.2972e-09	9.65405e-09	-0.677748	311.721	193.882	0.159286	0.248491	Uncharacterized protein	FGRAMPH1_01G06833	-2.03085	1038.31	247.603	1.51165e-05	6.5833e-05	-1.12917	1184.82	538.787	0.000274162	0.00100422	5-demethoxyubiquinone hydroxylase, mitochondrial (DMQ hydroxylase) (EC 1.14.13.-) (Ubiquinone biosynthesis monooxygenase COQ7)	FGRAMPH1_01G12071	1.89226	298.674	1132.79	0.000656561	0.00208482	2.54145	339.576	2038.94	2.48593e-06	1.38011e-05	Uncharacterized protein	FGRAMPH1_01G26617	-1.74104	11283.9	3247.28	0.029774	0.0613739	-2.71438	12905.9	1827.4	0.000731348	0.00241422	Uncharacterized protein	FGRAMPH1_01G13221	8.61566	5.0269	2241.04	1.73347e-30	5.02211e-29	4.27827	5.74758	131.403	1.59023e-05	7.62589e-05	Uncharacterized protein	FGRAMPH1_01G19569	-10.1648	1752.73	0	3.84923e-11	3.26849e-10	-6.68771	2005.13	13.9051	2.16151e-10	2.26538e-09	Uncharacterized protein
FGRAMPH1_01G07431	2.61805	75.3434	471.243	1.30757e-09	9.72524e-09	0.237793	85.7565	102.109	0.629848	0.724853	Uncharacterized protein	FGRAMPH1_01G27203	-2.17709	2790.54	604.638	1.53708e-05	6.67223e-05	-1.30698	3187.23	1269.82	0.0120038	0.0282175	Uncharacterized protein	FGRAMPH1_01G12063	-0.664769	6.45402	3.4364	0.676614	0.762319	3.70994	7.35057	105.352	3.05608e-06	1.67393e-05	Uncharacterized protein	FGRAMPH1_01G04957	-1.85265	3041.07	819.945	0.00404749	0.0105823	-2.14305	3476.23	759.014	0.000880314	0.00285356	Uncharacterized protein	FGRAMPH1_01G21153	5.91896	21.0341	1364.67	2.09599e-30	6.01509e-29	3.59489	23.9213	307.383	4.3616e-10	4.37413e-09	Uncharacterized protein	FGRAMPH1_01G27925	-5.38592	726.301	15.6854	4.04787e-11	3.43476e-10	-3.70622	824.808	58.3582	2.65991e-07	1.74639e-06	Uncharacterized protein
FGRAMPH1_01G11317	2.22984	376.107	1781.56	1.56079e-09	1.15031e-08	1.67326	428.331	1378.88	6.6906e-06	3.43327e-05	Uncharacterized protein	FGRAMPH1_01G16203	-3.54792	233.579	17.2521	1.60332e-05	6.93291e-05	0.97041	266.111	524.584	0.00745032	0.018711	Uncharacterized protein	FGRAMPH1_01G00169	-3.66926	12.6705	0	0.046408	0.0900483	4.5569	14.3631	415.53	3.26478e-06	1.77758e-05	Uncharacterized protein	FGRAMPH1_01G16607	-1.25069	825.861	336.569	0.104537	0.177011	-2.31131	942.126	181.83	0.00090048	0.00291127	Uncharacterized protein	FGRAMPH1_01G08577	12.5395	0	683.659	2.53921e-30	7.23585e-29	9.84788	0	164.554	5.10293e-14	8.31609e-13	Uncharacterized protein	FGRAMPH1_01G09757	-3.93405	20965.6	1308.31	4.20255e-11	3.55856e-10	-3.70351	23828.8	1730.53	1.16675e-09	1.09339e-08	Uncharacterized protein
FGRAMPH1_01G13421	4.04747	43.0406	762.509	1.60731e-09	1.18388e-08	0.738662	48.8955	83.3183	0.355148	0.469782	Uncharacterized protein	FGRAMPH1_01G26047	-2.19763	34020.8	7276.18	1.63309e-05	7.0566e-05	-1.89108	38859.2	10270.4	0.000224796	0.000840256	Uncharacterized protein	FGRAMPH1_01G25355	1.83006	102.83	371.168	0.000638736	0.00203459	2.05677	117.007	496.256	3.28346e-06	1.78611e-05	Uncharacterized protein	FGRAMPH1_01G19091	-1.19199	1543.27	662.629	0.0777941	0.138902	-2.24016	1764.09	358.14	0.000911241	0.00293936	Uncharacterized protein	FGRAMPH1_01G09075	11.1619	0.291253	798.015	2.89897e-30	8.24175e-29	14.6708	0.333681	13522.3	1.20103e-55	3.09761e-53	Uncharacterized protein	FGRAMPH1_01G25995	-6.66661	26662	204.246	5.01526e-11	4.22244e-10	-3.83837	30495.1	1820.8	7.71339e-05	0.000319971	Uncharacterized protein
FGRAMPH1_01G06755	3.00905	154.154	1270.17	1.62102e-09	1.19182e-08	1.11046	176.082	383.984	0.0318157	0.0656227	Uncharacterized protein	FGRAMPH1_01G01837	-5.60059	38.2282	0	1.66018e-05	7.15588e-05	-1.99556	43.6387	10.1597	0.0298951	0.0622894	Uncharacterized protein	FGRAMPH1_01G20957	1.63521	102.867	326.847	0.0094266	0.0223898	3.21962	117.544	1163.66	3.28647e-06	1.78647e-05	Uncharacterized protein	FGRAMPH1_01G00165	-2.8384	72.3748	7.27254	NA	NA	-5.84463	81.9698	0	0.000915718	0.002953	Uncharacterized protein	FGRAMPH1_01G13311	10.5237	0.436879	735.792	2.99107e-30	8.48376e-29	13.0364	0.500522	9452.24	1.52231e-30	9.55593e-29	Uncharacterized protein	FGRAMPH1_01G20317	-4.63107	709.858	24.6789	5.06341e-11	4.25789e-10	-2.21727	808.509	172.312	4.97997e-11	5.6162e-10	Uncharacterized protein
FGRAMPH1_01G15935	3.65101	94.2825	1243.04	1.68051e-09	1.23406e-08	1.69302	107.426	350.764	4.58821e-05	0.000200791	Uncharacterized protein	FGRAMPH1_01G21983	-6.72155	115.075	0	1.71576e-05	7.38498e-05	1.70502	131.555	463.398	0.0941032	0.161686	Uncharacterized protein	FGRAMPH1_01G12725	0.505722	29.0031	42.7992	0.35271	0.470796	2.05485	33.0582	139.596	3.31252e-06	1.79839e-05	Uncharacterized protein	FGRAMPH1_01G05981	-1.94425	5451.69	1371.39	0.00513921	0.0130989	-2.29142	6231.7	1217.02	0.00092223	0.00297238	Uncharacterized protein	FGRAMPH1_01G25243	9.95832	10.7552	14311.7	4.37253e-30	1.2316e-28	9.82162	12.2034	15577.7	3.78292e-29	2.11226e-27	Uncharacterized protein	FGRAMPH1_01G01673	-2.97619	20603.3	2565.22	5.19707e-11	4.35823e-10	-2.13368	23438.6	5248.75	2.63042e-06	1.45488e-05	Uncharacterized protein
FGRAMPH1_01G05293	7.16417	0.550649	97.0478	1.75496e-09	1.28641e-08	3.87446	0.629184	22.0616	0.0318422	0.0656545	Uncharacterized protein	FGRAMPH1_01G28283	-4.24051	57.7221	2.06184	1.81688e-05	7.78991e-05	-1.0862	65.8375	29.6138	0.135703	0.218814	Uncharacterized protein	FGRAMPH1_01G05811	2.08399	17.9976	82.58	0.0276114	0.0574513	4.22564	20.4369	450.048	3.79628e-06	2.04166e-05	Uncharacterized protein	FGRAMPH1_01G02523	-1.77041	128.006	36.6838	0.000147091	0.000533313	-2.08518	145.884	33.2032	0.000927474	0.00298604	Uncharacterized protein	FGRAMPH1_01G08797	11.6514	0.0545616	617.131	4.86282e-30	1.36338e-28	6.51296	0.0617556	21.4632	1.2767e-06	7.44678e-06	Uncharacterized protein	FGRAMPH1_01G12755	-8.96918	203486	201.6	5.3056e-11	4.44618e-10	-6.91142	232759	1042.04	1.99108e-07	1.3361e-06	Uncharacterized protein
FGRAMPH1_01G04421	2.81472	13.2754	96.944	1.82157e-09	1.33202e-08	1.17396	15.1314	35.0978	0.0598164	0.110746	Uncharacterized protein	FGRAMPH1_01G20429	-3.26266	3927.86	383.058	1.85265e-05	7.93767e-05	-1.24608	4490.96	1838.1	0.0995556	0.169605	Uncharacterized protein	FGRAMPH1_01G14091	1.13967	0.914521	2.06184	0.526195	0.63287	4.42227	1.04305	24.775	4.07487e-06	2.17571e-05	Uncharacterized protein	ENSRNA049511957	1.34939	1340.96	3588.69	0.178404	0.274892	-2.22045	1532.89	315.64	0.000933615	0.00300174	#N/A	FGRAMPH1_01G16087	10.043	0.163685	387.769	4.89873e-30	1.37029e-28	8.84975	0.185267	195.382	9.75571e-25	3.9368e-23	Uncharacterized protein	FGRAMPH1_01G21537	-5.03047	108428	2994.49	5.40592e-11	4.52091e-10	-5.22291	123995	2832.44	7.27504e-10	7.05156e-09	Uncharacterized protein
FGRAMPH1_01G01289	2.16562	212.034	962.721	1.84461e-09	1.34644e-08	1.80237	241.383	852.064	1.91848e-06	1.08333e-05	DNA helicase (EC 3.6.4.12)	FGRAMPH1_01G20819	-5.7154	42.7788	0	1.87849e-05	8.0371e-05	-1.25954	48.8589	19.0247	0.253977	0.360731	Uncharacterized protein	FGRAMPH1_01G00929	-1.02214	120.283	57.7734	0.169456	0.26317	3.10567	137.479	1251.32	4.24138e-06	2.2575e-05	Uncharacterized protein	FGRAMPH1_01G12413	-0.567286	9577.38	6277.96	0.627087	0.719781	-3.91118	10957.6	564.085	0.000955596	0.00306107	Uncharacterized protein	FGRAMPH1_01G11877	3.26173	90.5812	881.047	6.07225e-30	1.68692e-28	3.21261	103.189	1004.57	1.12905e-07	7.94019e-07	Uncharacterized protein	FGRAMPH1_01G01827	-4.55612	21544.4	849.226	6.55626e-11	5.4455e-10	-5.32532	24624.7	551.377	2.99515e-14	5.01899e-13	Uncharacterized protein
FGRAMPH1_01G22315	7.60649	0.0545616	36.9082	1.89734e-09	1.38244e-08	0.994954	0.0617556	0	0.637607	NA	Uncharacterized protein	FGRAMPH1_01G06105	-2.34287	909.745	172.698	1.89585e-05	8.0943e-05	-1.23285	1037.9	438.563	0.000190986	0.00072857	Uncharacterized protein	FGRAMPH1_01G15885	0.26575	10.5661	12.0625	0.815603	0.872002	3.96957	12.075	211.326	4.53547e-06	2.40218e-05	Uncharacterized protein	FGRAMPH1_01G02003	-1.88484	964.217	253.812	0.00468078	0.0120388	-2.23599	1095.36	223.144	0.00096414	0.00308483	Structure-specific endonuclease subunit SLX4	FGRAMPH1_01G28085	11.04	0.163685	824.8	7.47392e-30	2.06688e-28	9.20148	0.185267	310.708	1.91926e-14	3.27888e-13	Uncharacterized protein	FGRAMPH1_01G10193	-4.2496	207.841	8.78035	6.8176e-11	5.6587e-10	-4.69575	237.139	8.09242	6.86548e-12	8.68359e-11	Uncharacterized protein
FGRAMPH1_01G22239	3.21306	74.5984	710.968	1.98068e-09	1.43972e-08	1.94639	85.2361	336.736	0.000946172	0.00303389	Uncharacterized protein	FGRAMPH1_01G12643	-5.74533	44.1565	0	2.2298e-05	9.42416e-05	-0.671475	50.2285	31.5708	0.29889	0.411135	Uncharacterized protein	FGRAMPH1_01G11405	-0.306998	557.768	449.312	0.396476	0.514155	2.18531	635.305	2947.27	4.60338e-06	2.43164e-05	Uncharacterized protein	FGRAMPH1_01G06107	-0.761373	23826.2	13924.4	0.207814	0.309926	-2.02638	27228.4	6479.42	0.000988342	0.00315317	Eukaryotic translation initiation factor 3 subunit C (eIF3c) (Eukaryotic translation initiation factor 3 93 kDa subunit homolog) (eIF3 p93) (Translation initiation factor eIF3, p93 subunit homolog)	FGRAMPH1_01G06421	7.4406	2.038	420.726	9.87099e-30	2.71743e-28	5.99126	2.32281	178.894	2.43028e-15	4.6355e-14	Uncharacterized protein	FGRAMPH1_01G01253	-3.34574	23477.6	2242.89	6.86575e-11	5.6909e-10	-2.32271	26820.4	5230.78	6.47926e-06	3.33203e-05	Uncharacterized protein
FGRAMPH1_01G20803	2.15005	309.589	1391.47	2.20066e-09	1.5911e-08	1.80644	352.722	1244.64	2.11354e-07	1.41189e-06	Uncharacterized protein	FGRAMPH1_01G11947	-6.90304	143.906	0	2.25457e-05	9.51234e-05	-1.25014	164.664	65.0824	0.233438	0.336841	Uncharacterized protein	FGRAMPH1_01G22659	0.985094	177.992	361.524	0.247521	0.356431	3.77355	201.952	3081.14	4.72075e-06	2.48809e-05	Uncharacterized protein	FGRAMPH1_01G19757	0.0228335	103.822	105.886	0.96841	0.980792	-2.14008	118.077	26.0024	0.00102868	0.0032684	Uncharacterized protein	FGRAMPH1_01G27481	2.68919	528.372	3426.92	1.13261e-29	3.10397e-28	2.22616	602.613	2829.29	9.05193e-24	3.42013e-22	Uncharacterized protein	FGRAMPH1_01G01989	-2.14752	3283.05	738.505	7.58204e-11	6.26329e-10	-2.65745	3745.06	586.086	6.23568e-13	9.00002e-12	Uncharacterized protein
FGRAMPH1_01G15951	5.05596	3.85608	147.169	2.22588e-09	1.60835e-08	2.1682	4.38827	21.8281	0.0347111	0.0702921	Uncharacterized protein	FGRAMPH1_01G18239	-4.01242	1249.34	68.4164	2.29654e-05	9.66595e-05	0.373802	1428.82	1877.95	0.690238	0.775338	Uncharacterized protein	FGRAMPH1_01G25279	1.4482	84.0214	236.045	0.0206869	0.0446468	2.5048	95.5372	560.974	4.73819e-06	2.49396e-05	Uncharacterized protein	FGRAMPH1_01G25931	-0.318069	15.6076	11.6838	0.830984	0.882138	-4.56631	17.7714	0	0.00120655	0.00375315	Uncharacterized protein	FGRAMPH1_01G16689	8.96283	2.14957	1438.61	1.13581e-29	3.10573e-28	5.06816	2.43897	106.656	7.85044e-08	5.65842e-07	Uncharacterized protein	FGRAMPH1_01G26319	-3.70823	1165.74	87.7527	7.89242e-11	6.51085e-10	-4.11036	1330.32	74.5721	1.68026e-25	7.11952e-24	Uncharacterized protein
FGRAMPH1_01G13811	2.40144	40.8433	216.807	2.34337e-09	1.69123e-08	0.585223	46.6221	70.0782	0.219471	0.320505	Uncharacterized protein	FGRAMPH1_01G20899	-3.7342	3860.88	262.707	2.53897e-05	0.000106166	-1.03394	4413.58	2091.35	0.214628	0.315245	Uncharacterized protein	ENSRNA049512393	2.6064	0.438299	3.14886	0.0980937	0.168303	5.20577	0.50008	23.8926	4.77985e-06	2.51477e-05	#N/A	FGRAMPH1_01G25665	-1.97487	33.2248	6.56421	0.210888	0.313702	-5.2236	38.0115	0	0.00123759	0.00384163	Uncharacterized protein	FGRAMPH1_01G09135	4.94405	15.9392	515.22	1.20602e-29	3.29034e-28	3.76233	18.1406	258.409	5.77554e-18	1.407e-16	Uncharacterized protein	FGRAMPH1_01G11961	-3.55111	6465.43	531.597	7.90831e-11	6.51512e-10	-3.1093	7352.27	818.234	5.19822e-08	3.85931e-07	Uncharacterized protein
FGRAMPH1_01G09429	7.9013	0.109123	72.0519	2.40262e-09	1.73091e-08	2.17017	0.123511	2.74841	0.303674	NA	Uncharacterized protein	FGRAMPH1_01G17233	-5.57537	38.1894	0	2.66753e-05	0.000111197	-2.85405	43.5372	5.03091	0.0241035	0.0515993	Uncharacterized protein	FGRAMPH1_01G25503	1.32287	3.7556	9.60087	0.326841	0.443417	4.17573	4.28846	86.0543	4.78666e-06	2.51724e-05	Uncharacterized protein	FGRAMPH1_01G18919	-1.55591	9162.49	3013.07	0.0485393	0.0934979	-2.55056	10476.1	1672.81	0.00125529	0.00388945	Uncharacterized protein	FGRAMPH1_01G04103	8.68893	0.674604	412.131	1.54963e-29	4.20891e-28	5.00094	0.765529	38.0285	3.75301e-05	0.000166701	Uncharacterized protein	FGRAMPH1_01G17323	-2.67887	2778.94	426.724	9.90158e-11	8.11329e-10	-3.24211	3163.05	327.689	2.67442e-15	5.05244e-14	Uncharacterized protein
FGRAMPH1_01G16235	8.82588	0	68.7474	2.56378e-09	1.84265e-08	1.81905	0	1.00618	0.389155	NA	Uncharacterized protein	FGRAMPH1_01G27631	-4.65391	112.416	3.28211	2.70477e-05	0.000112711	-0.869802	127.83	69.205	0.147804	0.234386	Uncharacterized protein	FGRAMPH1_01G21879	1.99525	20.3166	85.7048	0.0118131	0.0272239	2.71393	23.1964	156.012	4.98603e-06	2.61282e-05	Uncharacterized protein	FGRAMPH1_01G05759	-0.828478	7539.68	4193.61	0.210885	0.313702	-2.21926	8618.01	1772.67	0.00128318	0.0039614	Calcium-transporting ATPase (EC 3.6.3.8)	FGRAMPH1_01G15519	4.93091	37.1389	1177.2	2.09464e-29	5.66391e-28	4.30696	42.3102	871.564	4.59692e-23	1.63287e-21	Uncharacterized protein	FGRAMPH1_01G09869	-2.67419	24759.1	3820.06	1.02357e-10	8.38146e-10	-2.20046	28272.4	6055.52	2.11287e-07	1.41189e-06	Uncharacterized protein
FGRAMPH1_01G13967	8.24401	0	37.1032	3.04819e-09	2.17157e-08	2.73582	0	2.79415	0.195089	NA	Uncharacterized protein	FGRAMPH1_01G26237	-2.30009	1921.35	381.972	2.79475e-05	0.000116182	-0.540453	2188.02	1498.45	0.23313	0.33652	Uncharacterized protein	FGRAMPH1_01G23427	0.626633	154.67	242.716	0.379009	0.497978	3.13308	175.732	1640.75	5.02722e-06	2.63208e-05	Uncharacterized protein	FGRAMPH1_01G18865	-2.45174	27.0946	3.96939	0.0345357	0.0698754	-4.40091	30.9581	0.931382	0.00135878	0.00416445	Uncharacterized protein	FGRAMPH1_01G07403	5.14121	52.6315	1939.23	2.33179e-29	6.27726e-28	5.37802	59.8766	2689.13	1.44861e-20	4.30735e-19	Uncharacterized protein	FGRAMPH1_01G07331	-3.61607	96546.5	7579.67	1.0421e-10	8.52741e-10	-4.0034	110332	6530.05	1.91324e-12	2.60008e-11	Ketol-acid reductoisomerase, mitochondrial (EC 1.1.1.86) (Acetohydroxy-acid reductoisomerase) (Alpha-keto-beta-hydroxylacyl reductoisomerase)
FGRAMPH1_01G00121	8.12239	0	33.8113	3.18045e-09	2.26447e-08	NA	0	0	NA	NA	Uncharacterized protein	FGRAMPH1_01G00151	-6.05165	4107.81	35.5211	3.15211e-05	0.000129797	-0.624424	4699.53	2510.66	NA	NA	Uncharacterized protein	FGRAMPH1_01G16881	1.86303	47.4515	176.883	0.000488752	0.00159014	2.47071	53.9691	310.103	5.12326e-06	2.67528e-05	Uncharacterized protein	FGRAMPH1_01G20117	-1.21946	49.0003	19.1807	0.245683	0.354544	-3.93967	55.9937	2.79415	0.00144314	0.0043935	Uncharacterized protein	FGRAMPH1_01G17753	4.49888	96.8095	2247.91	2.32735e-29	6.27726e-28	2.38235	110.369	592.195	6.46153e-06	3.32435e-05	Uncharacterized protein	FGRAMPH1_01G00759	-2.39471	584.211	112.948	1.07551e-10	8.78903e-10	-3.16329	665.642	73.4939	3.90082e-23	1.39817e-21	Uncharacterized protein
FGRAMPH1_01G13943	4.61205	6.58867	173.576	3.32498e-09	2.36047e-08	1.16677	7.52742	17.2718	0.160213	0.249608	Uncharacterized protein	FGRAMPH1_01G01529	-2.21264	10227.5	2159.58	3.8179e-05	0.000155372	-0.845156	11681.1	6425.53	0.152607	0.240346	Uncharacterized protein	FGRAMPH1_01G09583	-0.127015	424.649	387.159	0.823217	0.876758	2.46126	485.12	2747.66	5.27885e-06	2.75048e-05	Uncharacterized protein	FGRAMPH1_01G22349	1.53609	3898.54	12385.9	0.215963	0.31965	-4.87471	4459.59	79.7321	0.0014779	0.00449141	Uncharacterized protein	FGRAMPH1_01G11607	12.3308	0	585.644	2.53411e-29	6.79187e-28	4.85541	0	11.775	0.014164	0.0325851	Uncharacterized protein	FGRAMPH1_01G25663	-10.4362	2717.73	0	1.12972e-10	9.21343e-10	-10.5451	3108.62	0	1.95731e-11	2.33852e-10	Uncharacterized protein
FGRAMPH1_01G16447	6.76316	0.510919	87.496	3.50638e-09	2.48489e-08	2.97718	0.580262	7.50918	0.0684459	0.123919	Uncharacterized protein	FGRAMPH1_01G26007	-5.76113	46.621	0	4.01621e-05	0.000162572	-1.90644	53.2543	12.4136	0.0856943	0.149555	Uncharacterized protein	FGRAMPH1_01G12797	1.57238	4.77641	15.057	0.22895	0.335162	3.7231	5.4559	77.0348	5.65037e-06	2.93246e-05	Uncharacterized protein	FGRAMPH1_01G01329	-2.10386	70.8991	15.1327	0.106339	0.179476	-4.24859	80.4511	3.01854	0.00149248	0.00452603	Uncharacterized protein	FGRAMPH1_01G09885	9.31744	0.383738	251.075	2.63831e-29	7.05559e-28	6.86712	0.438324	67.4989	3.46395e-10	3.53669e-09	Uncharacterized protein	FGRAMPH1_01G26855	-3.11048	34637.6	3914.23	1.3015e-10	1.05437e-09	-2.6479	39565.5	6148.65	1.15834e-07	8.11252e-07	Uncharacterized protein
FGRAMPH1_01G12831	5.79563	41.4887	2849.25	5.42366e-09	3.76255e-08	4.98087	47.0287	1835.3	NA	NA	Uncharacterized protein	FGRAMPH1_01G09799	-2.48586	3656.96	633.976	4.17574e-05	0.000168543	-1.43189	4179	1516.87	0.0167672	0.0377182	Uncharacterized protein	FGRAMPH1_01G22139	-1.15187	1952.35	862.225	0.0991751	0.169847	3.1922	2217.09	21627.1	5.70543e-06	2.95715e-05	Uncharacterized protein	FGRAMPH1_01G12815	-2.27104	252.368	46.662	0.0402188	0.0795355	-4.6749	288.732	6.51968	0.00151966	0.00459228	Uncharacterized protein	FGRAMPH1_01G16733	2.65166	55.1386	347.918	3.5256e-29	9.38721e-28	2.83497	62.8703	450.99	2.64233e-32	1.9115e-30	Uncharacterized protein	FGRAMPH1_01G15451	-8.09844	244.632	0	1.36099e-10	1.1011e-09	-2.18555	278.324	58.9279	0.000237772	0.000882642	Uncharacterized protein
FGRAMPH1_01G08131	7.96533	0	30.048	5.50705e-09	3.81387e-08	NA	0	0	NA	NA	Uncharacterized protein	FGRAMPH1_01G17553	-2.47004	3494.11	613.37	4.2598e-05	0.000171747	-0.929254	3986.5	2069.68	0.0934518	0.160683	Uncharacterized protein	FGRAMPH1_01G00089	-2.32923	6.38525	0	0.292923	0.406371	4.98533	7.25132	308.127	5.79892e-06	3.00167e-05	Uncharacterized protein	FGRAMPH1_01G08841	0.29706	182.49	227.014	0.792713	0.854966	-4.15463	208.845	8.09242	0.00163547	0.00490848	Uncharacterized protein	FGRAMPH1_01G21839	5.60229	6.58351	349.005	3.83063e-29	1.01771e-27	4.4357	7.48945	177.525	1.0813e-14	1.909e-13	Uncharacterized protein	FGRAMPH1_01G25603	-2.91776	1156.5	149.39	1.39872e-10	1.13012e-09	-2.72387	1320.18	194.933	3.72616e-09	3.26012e-08	Uncharacterized protein
FGRAMPH1_01G05789	2.43677	25.2561	139.763	6.55321e-09	4.49489e-08	1.2337	28.7934	68.675	0.0126907	0.0296675	Uncharacterized protein	FGRAMPH1_01G28277	-2.82194	93.8455	11.2419	4.32701e-05	0.000174283	-2.0394	106.911	23.7887	0.031469	0.0649837	Uncharacterized protein	FGRAMPH1_01G23773	1.5076	152.598	440.998	0.0142463	0.0321156	2.71683	174.35	1190.85	6.58313e-06	3.38105e-05	Uncharacterized protein	FGRAMPH1_01G10557	-1.88873	67.5783	15.9196	0.0852034	0.149777	-3.93845	77.2682	3.43551	0.00172488	0.00514299	Uncharacterized protein	FGRAMPH1_01G09471	4.84111	30.2554	898.781	5.17119e-29	1.36629e-27	2.72104	34.479	234.331	1.30464e-09	1.21589e-08	Uncharacterized protein	FGRAMPH1_01G18017	-7.21216	426359	2033.38	1.68087e-10	1.35002e-09	-7.53328	487814	1717.26	1.20195e-11	1.46905e-10	Uncharacterized protein
FGRAMPH1_01G00703	3.35359	13.3569	140.638	6.69343e-09	4.58849e-08	1.45847	15.2154	45.1154	0.165172	0.255856	Uncharacterized protein	FGRAMPH1_01G07363	-5.27025	29.5703	0	4.43739e-05	0.000178493	-0.999066	33.7369	16.1327	0.372183	0.486981	Uncharacterized protein	FGRAMPH1_01G00403	0.139219	14.2874	14.8116	0.890472	0.92617	3.29331	16.3213	170.553	6.95407e-06	3.55463e-05	Uncharacterized protein	FGRAMPH1_01G02137	-1.6871	2293.77	688.675	0.0253324	0.0534127	-2.36773	2622.61	480.264	0.00172567	0.00514407	Uncharacterized protein	FGRAMPH1_01G21433	5.06003	18.3379	646.107	7.23686e-29	1.8978e-27	8.57516	20.8717	8685.48	1.33447e-81	1.05548e-78	Uncharacterized protein	FGRAMPH1_01G20183	-2.16586	7306.86	1615.59	1.82475e-10	1.4598e-09	-2.50996	8339.3	1447.5	8.02521e-14	1.28664e-12	Uncharacterized protein
FGRAMPH1_01G05263	7.93008	0	29.494	7.425e-09	5.05864e-08	NA	0	0	NA	NA	Uncharacterized protein	FGRAMPH1_01G22067	-2.99688	1368.17	162.844	4.48299e-05	0.000180268	-0.077959	1563.88	1479.12	0.911637	0.940002	Uncharacterized protein	FGRAMPH1_01G05825	-0.359201	87.7228	66.6366	0.626279	0.719125	2.16202	100.163	455.892	7.05691e-06	3.60105e-05	Uncharacterized protein	FGRAMPH1_01G04125	-1.55386	517.617	170.048	0.0327302	0.0666658	-2.05275	588.582	136.455	0.00178974	0.00532033	Uncharacterized protein	FGRAMPH1_01G11933	9.40818	1.07317	1111.15	8.01431e-29	2.09716e-27	5.11235	1.21669	90.9096	0.00106162	0.00335869	Uncharacterized protein	FGRAMPH1_01G09743	-4.03095	733.842	42.14	1.91314e-10	1.52851e-09	-3.37885	838.206	75.8456	1.14645e-07	8.04348e-07	Uncharacterized protein
FGRAMPH1_01G07197	2.90131	424.163	3244.11	7.58667e-09	5.16301e-08	1.98447	484.503	1958.41	0.000168975	0.00065194	Uncharacterized protein	FGRAMPH1_01G13633	-2.64002	446.459	71.4754	4.91943e-05	0.000195781	-0.289814	508.334	415.332	0.572754	0.676606	Uncharacterized protein	FGRAMPH1_01G16311	1.77643	35.4897	126.459	0.00363853	0.00961842	2.40094	40.3955	221.244	7.053e-06	3.60105e-05	Uncharacterized protein	FGRAMPH1_01G14239	-0.758051	19.5724	11.5827	0.528868	0.635017	-4.72722	22.2348	0	0.00179949	0.00534397	Uncharacterized protein	FGRAMPH1_01G28079	4.96365	13.1802	431.201	8.72859e-29	2.27429e-27	2.44659	15.012	86.2579	5.16323e-05	0.000224055	Uncharacterized protein	FGRAMPH1_01G02313	-10.9525	6365.44	0	1.9168e-10	1.53042e-09	-10.8582	7281.04	0	2.8384e-11	3.31445e-10	Uncharacterized protein
FGRAMPH1_01G13107	7.91122	28.1209	12563.3	7.63243e-09	5.19125e-08	6.92363	31.8347	7730.33	NA	NA	Uncharacterized protein	FGRAMPH1_01G05091	-6.31923	83.6964	0	5.36938e-05	0.000212401	-2.85204	95.7392	10.32	0.0341648	0.0693823	Uncharacterized protein	FGRAMPH1_01G21365	-2.59211	72.9902	9.62192	0.043599	0.0852914	3.13726	83.1032	779.01	7.22796e-06	3.67879e-05	Uncharacterized protein	FGRAMPH1_01G16181	-0.313442	721.267	577.054	0.649606	0.73866	-2.13593	819.284	178.985	0.00180256	0.00535173	Uncharacterized protein	FGRAMPH1_01G12653	9.43932	0.383738	279.04	9.99113e-29	2.59769e-27	4.92148	0.438324	15.8976	1.57013e-05	7.5356e-05	Uncharacterized protein	FGRAMPH1_01G27087	-3.57441	987.985	81.0132	2.03055e-10	1.617e-09	-4.67067	1127.37	41.6326	3.5076e-14	5.79585e-13	Uncharacterized protein
FGRAMPH1_01G04977	3.02208	183.071	1525.46	7.93438e-09	5.38758e-08	0.389639	209.115	274.665	0.461902	0.575933	Uncharacterized protein	FGRAMPH1_01G24021	-4.00525	104.21	4.81096	5.44857e-05	0.000215394	-1.19777	118.856	51.3527	0.0243553	0.0519976	Uncharacterized protein	FGRAMPH1_01G22967	0.563194	1414.09	2097.7	0.196205	0.296463	2.34769	1608.87	8404.53	7.50708e-06	3.80941e-05	Uncharacterized protein	FGRAMPH1_01G23477	-1.2619	8640.42	3485.69	0.143932	0.230443	-2.68194	9881.69	1415.51	0.00182771	0.00542099	Uncharacterized protein	FGRAMPH1_01G08727	12.333	0	597.206	1.38874e-28	3.57254e-27	9.81126	0	158.612	5.29907e-14	8.61209e-13	Uncharacterized protein	FGRAMPH1_01G08027	-7.76658	184.433	0	2.06409e-10	1.64263e-09	-7.99957	210.519	0	3.59659e-11	4.13068e-10	Uncharacterized protein
FGRAMPH1_01G00193	2.27785	79.5846	387.44	8.67873e-09	5.86682e-08	0.75991	90.7659	154.13	0.0491393	0.0936979	Uncharacterized protein	FGRAMPH1_01G14005	-2.4048	576.65	107.553	5.62657e-05	0.000221782	0.898408	658.612	1249.85	0.195895	0.293261	Uncharacterized protein	FGRAMPH1_01G03765	1.01823	679.59	1391.62	0.0595401	0.110996	2.36289	772.821	4084.38	7.85699e-06	3.97959e-05	Uncharacterized protein	FGRAMPH1_01G12817	-1.78896	36.7126	8.78035	0.195062	0.295139	-5.23102	42.0028	0	0.00187259	0.00554808	Uncharacterized protein	FGRAMPH1_01G13595	8.17883	2.34692	867.176	1.4487e-28	3.71895e-27	6.7217	2.66845	361.858	8.18922e-18	1.95094e-16	Uncharacterized protein	FGRAMPH1_01G10477	-2.95659	499.81	60.5507	2.2259e-10	1.76563e-09	-2.71183	569.597	86.2981	4.63995e-20	1.32027e-18	Uncharacterized protein
FGRAMPH1_01G12287	6.87144	0.545616	112.691	9.52414e-09	6.40983e-08	-0.230406	0.617556	0	0.913043	NA	Uncharacterized protein	FGRAMPH1_01G13627	-3.09238	1095.93	120.693	5.63581e-05	0.000222074	0.694908	1252.24	2046.49	0.239182	0.344	Uncharacterized protein	FGRAMPH1_01G01209	1.73865	808.344	2752.97	0.00338329	0.00902409	2.82341	923.717	6842.67	7.99728e-06	4.04259e-05	Uncharacterized protein	FGRAMPH1_01G07005	-3.16887	29.2639	2.06184	0.0365748	0.0733666	-5.05192	33.4484	0	0.00191418	0.00565343	Uncharacterized protein	FGRAMPH1_01G15685	12.5449	0	723.277	1.45278e-28	3.72157e-27	10.2299	0	180.949	8.48835e-18	2.01412e-16	Uncharacterized protein	FGRAMPH1_01G27043	-3.59856	47092.2	3738.51	2.35136e-10	1.8637e-09	-3.01316	53540.8	6364.43	2.24602e-07	1.49449e-06	ATP-dependent 6-phosphofructokinase (ATP-PFK) (Phosphofructokinase) (EC 2.7.1.11) (Phosphohexokinase)
FGRAMPH1_01G17049	2.34746	227.165	1174.03	1.31342e-08	8.69987e-08	1.15278	258.502	582.695	0.021541	0.0468836	Uncharacterized protein	FGRAMPH1_01G19579	-2.08263	2562.13	593.352	5.79827e-05	0.000228033	-0.534467	2926.8	2008.74	0.310035	0.423128	Uncharacterized protein	FGRAMPH1_01G21301	-0.741235	1.31064	0	0.744544	NA	5.88253	1.50156	146.096	8.46318e-06	4.25995e-05	Uncharacterized protein	FGRAMPH1_01G11699	-2.32133	327.399	53.79	0.109684	0.184194	-4.08187	374.858	15.452	0.00192359	0.0056798	Uncharacterized protein	FGRAMPH1_01G14025	5.14151	156.271	5713.05	1.47757e-28	3.77712e-27	3.43278	178.502	1992.08	9.24986e-12	1.14776e-10	Uncharacterized protein	FGRAMPH1_01G20753	-4.06446	38173.1	2154.62	2.67302e-10	2.11341e-09	-3.56205	43628.9	3476.82	3.54432e-08	2.69033e-07	Uncharacterized protein
FGRAMPH1_01G15369	5.91947	1.23686	106.496	1.34157e-08	8.87665e-08	1.04986	1.40195	4.12261	0.596528	0.696506	Uncharacterized protein	FGRAMPH1_01G00603	-5.58273	39.9755	0	5.84215e-05	0.00022961	1.17132	45.4624	106.473	0.138413	0.222421	Uncharacterized protein	FGRAMPH1_01G21993	0.64774	8.68421	13.1495	0.546937	0.65036	3.3655	9.90681	108.71	8.52301e-06	4.28825e-05	Uncharacterized protein	FGRAMPH1_01G08911	-2.75911	54.9324	7.27391	0.0336323	0.0682749	-4.07193	62.8466	2.62467	0.00193651	0.00571227	Uncharacterized protein	FGRAMPH1_01G02625	2.55625	93.2322	549.728	2.40024e-28	6.11008e-27	2.95863	106.332	835.591	2.03757e-18	5.1875e-17	Uncharacterized protein	FGRAMPH1_01G04003	-3.27253	40006.7	4020.36	2.67683e-10	2.11505e-09	-3.60316	45691.8	3612.3	8.28148e-12	1.03532e-10	Uncharacterized protein
FGRAMPH1_01G14837	2.75398	265.561	1827.46	1.45167e-08	9.56358e-08	1.43937	303.288	834.441	0.00643988	0.0164233	Uncharacterized protein	FGRAMPH1_01G28227	-2.07625	959.897	222.434	6.07297e-05	0.00023822	-1.65375	1091.9	340.273	0.00214791	0.0062786	Uncharacterized protein	FGRAMPH1_01G28269	5.84791	12.224	974.949	NA	NA	5.1571	13.8458	689.821	8.59262e-06	4.32144e-05	Uncharacterized protein	FGRAMPH1_01G06195	0.00939482	52.101	51.1672	0.990221	0.994307	-3.6266	59.4728	4.02473	0.00205434	0.00602718	Uncharacterized protein	FGRAMPH1_01G05471	8.60926	8.3545	4037.8	2.94053e-28	7.45424e-27	5.9057	9.48615	700.241	4.97333e-12	6.41344e-11	Uncharacterized protein	FGRAMPH1_01G03163	-4.12927	48086	2586.83	2.84842e-10	2.24479e-09	-3.08273	54956.9	6130.98	4.07041e-06	2.17431e-05	Uncharacterized protein
FGRAMPH1_01G05671	7.32007	17.7755	4624.35	1.57326e-08	1.03088e-07	2.78931	20.3347	179.787	0.0377746	0.0751565	Uncharacterized protein	FGRAMPH1_01G14739	-2.158	654.205	141.54	6.21788e-05	0.000243355	0.0426293	746.624	768.917	0.905519	0.936052	Uncharacterized protein	FGRAMPH1_01G14797	0.586952	449.099	680.293	0.333289	0.450307	2.57406	510.415	3149.9	9.00744e-06	4.51285e-05	Uncharacterized protein	FGRAMPH1_01G28067	-1.59502	13.1786	3.4364	0.20743	0.309505	-4.3478	15.0281	0	0.00207244	0.00607548	Uncharacterized protein	FGRAMPH1_01G18645	5.24605	297.255	11724.5	3.12035e-28	7.89365e-27	2.87279	339.496	2545.58	5.52454e-10	5.42127e-09	Uncharacterized protein	FGRAMPH1_01G28193	-2.02484	10151.2	2478.19	2.88029e-10	2.26683e-09	-3.65241	11584.8	830.404	9.39458e-06	4.68702e-05	Uncharacterized protein
FGRAMPH1_01G04091	4.11868	3.98726	73.174	1.71044e-08	1.11776e-07	0.69324	4.54876	7.6496	0.584222	0.686419	Uncharacterized protein	FGRAMPH1_01G01127	-2.09356	18468.2	4244.79	6.34305e-05	0.000248095	-1.75176	21095.2	6137.75	0.00112378	0.00352527	Uncharacterized protein	FGRAMPH1_01G12605	1.55924	44.3408	135.65	0.0132223	0.0300782	2.62357	50.4206	324.081	9.57357e-06	4.7683e-05	Uncharacterized protein	FGRAMPH1_01G24809	-0.246832	476.018	400.847	0.743451	0.816256	-2.24049	540.786	109.217	0.0022239	0.00648105	AP-3 complex subunit delta	FGRAMPH1_01G22023	9.98079	1.17108	1387.12	3.67197e-28	9.26983e-27	6.73672	1.33943	179.984	8.90911e-11	9.78683e-10	Uncharacterized protein	FGRAMPH1_01G15063	-8.34753	314.57	0	2.95494e-10	2.32272e-09	-8.55299	359.493	0	5.11123e-11	5.75875e-10	Uncharacterized protein
FGRAMPH1_01G08647	3.13541	95.3852	863.838	2.07784e-08	1.34772e-07	0.983546	108.932	219.491	0.19198	0.288602	Uncharacterized protein	FGRAMPH1_01G27105	-5.25785	29.7362	0	6.34891e-05	0.000248244	-0.581734	33.904	21.6359	0.586754	0.688609	Uncharacterized protein	FGRAMPH1_01G12683	2.42972	1.17069	11.8506	0.2265	0.332215	4.53593	1.33296	37.8434	1.14348e-05	5.6245e-05	Uncharacterized protein	FGRAMPH1_01G18119	-1.09388	205.301	94.9144	0.183456	0.280863	-2.55975	233.114	36.7851	0.00224488	0.00653095	Uncharacterized protein	FGRAMPH1_01G16049	12.4067	0	648.349	4.57985e-28	1.14666e-26	5.54156	0	17.1162	0.00361663	0.00989569	Uncharacterized protein	FGRAMPH1_01G04921	-6.83417	1396.12	8.24736	3.23827e-10	2.5356e-09	-3.28147	1589.69	159.987	1.15242e-13	1.81144e-12	Uncharacterized protein
FGRAMPH1_01G11655	5.21961	1.43782	62.4736	2.17432e-08	1.40655e-07	-0.980937	1.6435	0	0.641803	NA	Uncharacterized protein	FGRAMPH1_01G14741	-4.34546	2517.46	102.358	6.43223e-05	0.000250937	-1.42755	2879.35	994.594	0.182645	0.277737	Uncharacterized protein	FGRAMPH1_01G01471	-0.318845	79.6826	63.7345	0.736417	0.811145	3.67229	90.3964	1289.29	1.20328e-05	5.90881e-05	Uncharacterized protein	FGRAMPH1_01G10197	-3.67477	124.961	5.47719	0.0343407	0.0695734	-5.87562	142.958	0	0.00225332	0.00655125	Uncharacterized protein	FGRAMPH1_01G05119	3.12487	1086.65	9552.83	6.40211e-28	1.59633e-26	3.76832	1239.5	17070.3	3.23003e-43	4.35467e-41	Uncharacterized protein	FGRAMPH1_01G00769	-2.26664	11984.5	2465.29	3.33322e-10	2.60492e-09	-2.3028	13643	2728.3	2.68265e-09	2.3912e-08	Uncharacterized protein
FGRAMPH1_01G24495	2.16213	529.596	2399.49	2.42601e-08	1.56107e-07	1.53927	602.902	1776.31	0.000750147	0.00247078	Uncharacterized protein	FGRAMPH1_01G07849	-4.27689	178.416	6.8728	6.54537e-05	0.000254861	0.632057	203.499	315.278	0.0287784	0.0602271	Uncharacterized protein	FGRAMPH1_01G05229	1.91513	30.0785	117.163	0.00844728	0.0202415	2.83247	34.188	257.401	1.20575e-05	5.91848e-05	Uncharacterized protein	FGRAMPH1_01G09521	-1.25331	92.3983	38.489	0.0378279	0.0755491	-2.76076	105.094	14.4744	0.00226624	0.00658503	Uncharacterized protein	FGRAMPH1_01G12775	6.29313	33.8027	2824.79	6.82844e-28	1.69915e-26	4.55223	38.6318	1015.85	6.44807e-09	5.46818e-08	Uncharacterized protein	FGRAMPH1_01G24787	-2.67868	2277.35	348.874	3.42516e-10	2.67505e-09	-3.03557	2597.43	305.559	6.37664e-09	5.41535e-08	Uncharacterized protein
FGRAMPH1_01G08211	5.44266	35.3183	1848.33	2.61367e-08	1.67827e-07	2.19287	40.4047	206.547	0.04104	0.0806258	Uncharacterized protein	FGRAMPH1_01G20431	-3.44947	20293.2	1696.61	6.57519e-05	0.000255858	-1.13155	23206	10235.3	0.18124	0.276095	Uncharacterized protein	FGRAMPH1_01G21753	0.567104	67.7835	101.305	0.450311	0.565235	2.67342	77.0279	514.235	1.25514e-05	6.15329e-05	Uncharacterized protein	FGRAMPH1_01G15627	1.61178	26.7258	84.8465	0.0348152	0.0703706	-3.69455	30.5364	1.93756	0.00230819	0.00669707	#N/A	FGRAMPH1_01G13999	6.78183	61.5652	7369.53	7.66149e-28	1.89097e-26	2.18385	70.3448	336.779	0.00511212	0.0134509	Beta-galactosidase (EC 3.2.1.23)	FGRAMPH1_01G06179	-3.33668	1938.17	186.478	3.7012e-10	2.88694e-09	-2.80272	2214.12	307.9	6.45603e-08	4.72221e-07	Uncharacterized protein
FGRAMPH1_01G04979	2.69345	35.9071	235.241	2.86125e-08	1.82568e-07	1.7285	41.0037	138.079	0.00295477	0.00829322	Uncharacterized protein	FGRAMPH1_01G17001	-3.02246	7591.81	879.612	6.73628e-05	0.000261291	-1.9876	8679.06	2084	0.00969977	0.0234614	Uncharacterized protein	FGRAMPH1_01G00825	0.915139	84.9209	163.826	0.116635	0.193749	2.22102	96.9113	462.361	1.26061e-05	6.17431e-05	Uncharacterized protein	FGRAMPH1_01G27085	-1.25031	7872.26	3242.98	0.0692061	0.126025	-2.0976	8941.43	2005.62	0.00236139	0.00683972	Uncharacterized protein	FGRAMPH1_01G21941	12.2691	0	581.105	9.20963e-28	2.26848e-26	9.65462	0	108.709	4.55675e-17	9.99284e-16	Uncharacterized protein	FGRAMPH1_01G19571	-8.27933	1548.92	2.46158	3.74259e-10	2.91548e-09	-5.19576	1771.96	38.9336	7.88312e-08	5.66959e-07	Uncharacterized protein
FGRAMPH1_01G21927	3.48193	22.6445	263.3	2.95614e-08	1.88143e-07	1.93063	25.8684	101.238	0.00169486	0.00506749	Uncharacterized protein	FGRAMPH1_01G24409	-2.17244	1764.89	383.162	7.19725e-05	0.000277667	0.729256	2007.09	3356.16	0.171634	0.264279	Potassium transport protein	FGRAMPH1_01G25213	1.42365	1.58229	8.20527	0.526981	0.633456	5.49281	1.79091	132.303	1.28105e-05	6.25962e-05	Uncharacterized protein	FGRAMPH1_01G17645	-1.53203	197.615	67.213	0.0147768	0.0331927	-3.28331	225.743	19.141	0.00247893	0.0071297	Uncharacterized protein	FGRAMPH1_01G19465	4.46903	62.7761	1430.38	1.41817e-27	3.47909e-26	3.63044	71.466	915.531	2.00448e-15	3.84809e-14	Uncharacterized protein	FGRAMPH1_01G25659	-9.93861	1605.49	0	3.76604e-10	2.93187e-09	-10.0485	1836.46	0	6.25044e-11	6.96293e-10	Uncharacterized protein
FGRAMPH1_01G21729	4.86013	67.2516	2238.35	3.20269e-08	2.03288e-07	1.69607	76.2931	263.607	0.0628041	0.115324	Uncharacterized protein	FGRAMPH1_01G16649	-2.63501	8178.88	1265.34	7.77556e-05	0.000297713	0.190923	9347.44	10702.1	0.760152	0.82974	Uncharacterized protein	FGRAMPH1_01G16773	2.38573	0.145626	2.74912	0.294584	0.408164	6.04991	0.166841	19.431	1.3288e-05	6.47962e-05	Uncharacterized protein	FGRAMPH1_01G05705	-0.608411	81.4542	53.0663	0.409698	0.526643	-2.49752	93.116	15.2793	0.00260941	0.00743884	Uncharacterized protein	FGRAMPH1_01G12569	5.49871	5.74884	277.539	1.99286e-27	4.86929e-26	3.81573	6.55072	96.3997	3.66731e-17	8.10222e-16	Uncharacterized protein	FGRAMPH1_01G17309	-2.32055	12502.3	2477.26	4.05371e-10	3.14978e-09	-2.90674	14268.3	1869.42	1.60995e-13	2.4968e-12	Uncharacterized protein
FGRAMPH1_01G03399	4.61665	335.253	9204.69	3.34307e-08	2.11867e-07	-0.302664	383.381	307.277	0.738761	0.813757	Uncharacterized protein	FGRAMPH1_01G00525	-2.03997	1148.37	275.283	8.39314e-05	0.000319549	-0.784736	1306.38	749.102	0.192523	0.289236	Putative phospholipase (EC 3.1.1.47)	FGRAMPH1_01G11865	1.73127	62.2916	210.793	0.00340705	0.00907752	2.47066	70.8526	407.789	1.34929e-05	6.57141e-05	Uncharacterized protein	FGRAMPH1_01G07843	-3.10806	32.3327	2.46158	0.0510279	0.0975197	-5.07172	36.6459	0	0.00261091	0.00743884	Uncharacterized protein	FGRAMPH1_01G21371	11.7326	10.8684	62486.4	2.64224e-27	6.41732e-26	9.23273	12.3567	13783.4	4.96111e-15	9.08313e-14	Uncharacterized protein	FGRAMPH1_01G17971	-2.1646	8965.97	1984.23	4.06946e-10	3.16e-09	-3.17075	10233.5	1112.41	1.52039e-14	2.64098e-13	Uncharacterized protein
FGRAMPH1_01G10937	3.62121	85.2534	1105.2	3.53952e-08	2.23618e-07	1.88249	97.4149	370.204	0.00415477	0.0111799	Uncharacterized protein	FGRAMPH1_01G07211	-2.08967	9511.54	2191.25	8.4868e-05	0.000322811	-1.96206	10866.1	2722.59	0.000392785	0.00139022	Uncharacterized protein	FGRAMPH1_01G05523	0.8784	489.916	908.958	0.104014	0.176298	2.39293	557.377	3015.12	1.35512e-05	6.5944e-05	Uncharacterized protein	FGRAMPH1_01G06959	1.031	16.3673	34.6375	0.389588	0.507495	-4.51899	18.7056	0	0.0026371	0.00749739	Uncharacterized protein	FGRAMPH1_01G15489	6.95062	12.5276	1750.17	3.07589e-27	7.42609e-26	5.80878	14.2416	901.858	1.86374e-19	5.08308e-18	Uncharacterized protein	FGRAMPH1_01G08369	-6.31845	8434.16	82.6951	4.43759e-10	3.4349e-09	-4.52942	9648.25	358.197	3.65049e-07	2.33979e-06	Uncharacterized protein
FGRAMPH1_01G06271	3.61014	79.6748	1022.8	3.60555e-08	2.27333e-07	-0.0407656	91.0413	88.3462	0.974746	0.983052	Uncharacterized protein	FGRAMPH1_01G17439	-5.5541	40.4102	0	9.65326e-05	0.000363156	-2.88067	46.1712	5.03091	0.0305742	0.0633593	Uncharacterized protein	FGRAMPH1_01G00037	-0.0228846	36.5658	36.0722	0.989786	0.994116	5.9032	41.8472	4358.96	1.38189e-05	6.71639e-05	Uncharacterized protein	FGRAMPH1_01G13799	0.795961	1307.78	2305.29	0.289992	0.403318	-2.18129	1495.19	314.088	0.00270606	0.00767504	Uncharacterized protein	FGRAMPH1_01G05699	3.35358	130.88	1353.46	3.56105e-27	8.58036e-26	3.28027	149.078	1469.07	1.64168e-25	6.98097e-24	Uncharacterized protein	FGRAMPH1_01G05101	-3.70851	491.186	35.3177	4.57284e-10	3.53734e-09	-2.67828	561.016	83.3078	0.000189295	0.000723284	Uncharacterized protein
FGRAMPH1_01G27429	2.05057	294.28	1232.84	3.97109e-08	2.4933e-07	0.865654	334.974	614.404	0.0237569	0.0509955	Uncharacterized protein	FGRAMPH1_01G05025	-2.01511	11939.4	2901.28	9.6806e-05	0.00036401	-1.32482	13636.8	5366.97	0.0103619	0.0248653	Uncharacterized protein	FGRAMPH1_01G00471	0.428928	170.476	233.005	0.640272	0.731122	3.72166	194.953	2889.65	1.59268e-05	7.63148e-05	Uncharacterized protein	FGRAMPH1_01G17033	-1.28496	132.693	53.8573	0.0734257	0.132519	-2.18518	151.659	31.5939	0.00277656	0.00785434	Uncharacterized protein	FGRAMPH1_01G15973	11.8737	0	420.318	7.13057e-27	1.70461e-25	8.49924	0	49.3284	4.22337e-12	5.49409e-11	Uncharacterized protein	FGRAMPH1_01G19431	-3.0548	696.987	81.8829	4.75453e-10	3.67321e-09	-2.14533	793.276	175.211	8.7233e-06	4.38345e-05	Uncharacterized protein
FGRAMPH1_01G17303	2.47123	72.1074	409.222	4.01208e-08	2.51385e-07	0.859216	82.0607	150.656	0.0806933	0.142271	Uncharacterized protein	FGRAMPH1_01G22153	-3.3315	75.2638	6.03123	9.90431e-05	0.000372077	-0.194771	85.9645	75.1211	0.763306	0.831882	Uncharacterized protein	FGRAMPH1_01G12619	-1.39396	32.6593	12.5884	0.184757	0.282357	2.31833	37.2018	191.126	1.60033e-05	7.66196e-05	Uncharacterized protein	FGRAMPH1_01G08197	0.0368091	14.5903	13.991	0.970661	0.982204	-4.40985	16.6623	0	0.00277877	0.00785686	Uncharacterized protein	FGRAMPH1_01G00221	6.98588	5.65159	756.659	7.20412e-27	1.71882e-25	3.41959	6.4565	76.5279	0.00020103	0.000762474	Uncharacterized protein	FGRAMPH1_01G16567	-2.67182	3188.06	492.562	4.76465e-10	3.6787e-09	-2.99013	3639.8	447.63	7.66248e-12	9.62506e-11	Uncharacterized protein
FGRAMPH1_01G12131	8.16418	0	40.7233	4.17485e-08	2.6118e-07	NA	0	0	NA	NA	Uncharacterized protein	FGRAMPH1_01G01111	-2.5549	308.181	49.0114	0.000110677	0.000412345	0.39844	352.026	465.45	0.435166	0.550347	Uncharacterized protein	FGRAMPH1_01G03461	1.75827	435.317	1490.8	0.000278288	0.000952521	2.11494	497.147	2195.52	1.60359e-05	7.67448e-05	Uncharacterized protein	FGRAMPH1_01G24005	-0.344115	87.0064	66.8091	0.653548	0.742657	-2.78601	99.4158	13.2439	0.00282673	0.00797724	Uncharacterized protein	FGRAMPH1_01G07825	4.4778	37.9857	877.836	8.21991e-27	1.95734e-25	5.64546	43.2277	2450.15	4.58465e-15	8.44601e-14	Uncharacterized protein	FGRAMPH1_01G24933	-5.04071	49466.5	1338.42	4.94127e-10	3.80781e-09	-5.0802	56547.5	1443.92	7.92455e-10	7.63124e-09	Uncharacterized protein
FGRAMPH1_01G17629	3.93354	213.551	3504.43	4.42287e-08	2.75704e-07	1.52482	242.495	721.559	0.0326565	0.0669268	Uncharacterized protein	FGRAMPH1_01G04455	-5.32818	32.8211	0	0.000117281	0.000433367	1.03423	37.3772	77.9582	0.0777111	0.137977	Uncharacterized protein	FGRAMPH1_01G11479	0.983463	1290.93	2559.05	0.00119895	0.00359241	2.61383	1473.25	9373.81	1.61508e-05	7.72002e-05	Uncharacterized protein	FGRAMPH1_01G01595	0.0898363	130.194	138.761	0.906941	0.937848	-2.4742	148.82	25.0969	0.00285764	0.00805681	Uncharacterized protein	FGRAMPH1_01G15967	11.859	0	415.764	8.42493e-27	2.00224e-25	7.96149	0	50.4566	9.79248e-08	6.9651e-07	Uncharacterized protein	FGRAMPH1_01G15425	-8.28812	4437.71	7.38474	5.06585e-10	3.89888e-09	-3.20634	5034.77	473.083	0.00138586	0.00423979	Uncharacterized protein
FGRAMPH1_01G22075	7.07793	1.16501	248.403	4.77445e-08	2.95501e-07	1.43769	1.33472	5.76695	0.466159	0.578869	Uncharacterized protein	FGRAMPH1_01G27257	-2.28464	85146.4	17006.7	0.000117575	0.000434321	-1.92611	96762.8	24772.3	0.00118787	0.00369794	Uncharacterized protein	FGRAMPH1_01G15337	0.832241	489.797	879.963	0.122356	0.201383	2.73515	556.903	3879.25	1.64815e-05	7.86234e-05	Uncharacterized protein	FGRAMPH1_01G00679	-2.49896	49.3532	6.85175	0.064595	0.118838	-4.24375	56.4595	1.93756	0.00289325	0.00814947	Galactose oxidase (EC 1.1.3.9)	FGRAMPH1_01G08621	4.1423	12.1467	222.866	9.19816e-27	2.18174e-25	4.55321	13.8443	337.693	9.13557e-30	5.44645e-28	Uncharacterized protein	FGRAMPH1_01G03719	-2.63495	1283.6	203.678	5.42838e-10	4.17525e-09	-2.28537	1465.71	295.184	1.51783e-07	1.0421e-06	Uncharacterized protein
FGRAMPH1_01G23337	2.51043	27.9918	162.558	5.02084e-08	3.09491e-07	0.923601	31.8699	61.8469	0.152353	0.240075	Uncharacterized protein	FGRAMPH1_01G03551	-5.62273	43.8648	0	0.000117644	0.000434443	-2.2824	50.1248	9.02381	0.0343358	0.0696674	Uncharacterized protein	FGRAMPH1_01G11871	1.21425	3.78565	9.84632	0.458789	0.572669	3.37071	4.3206	47.3156	1.71303e-05	8.15543e-05	Uncharacterized protein	FGRAMPH1_01G17007	-1.59807	7168.19	2289.03	0.0408752	0.0805979	-2.3239	8197.09	1543.47	0.00289955	0.00816332	Phosphatidylethanolamine N-methyltransferase (PE methyltransferase) (PEAMT) (PEMT) (EC 2.1.1.17)	FGRAMPH1_01G09353	11.9204	0	441.262	1.19579e-26	2.83081e-25	11.0269	0	306.777	3.02835e-22	1.0178e-20	Uncharacterized protein	FGRAMPH1_01G00301	-10.7632	5706.67	0	5.65847e-10	4.34125e-09	-6.69079	6530.67	25.6371	1.163e-05	5.71578e-05	Uncharacterized protein
FGRAMPH1_01G16323	5.805	1.91146	145.779	5.53185e-08	3.39614e-07	-1.41583	2.16748	0	0.488043	NA	Uncharacterized protein	FGRAMPH1_01G03575	-2.36776	1827.74	343.119	0.000127036	0.000466437	-0.83868	2077.22	1146.31	0.185014	0.280477	Uncharacterized protein	FGRAMPH1_01G25127	1.08632	12.1133	25.6538	0.290779	0.404273	2.75297	13.8221	96.9626	1.72478e-05	8.20479e-05	Uncharacterized protein	FGRAMPH1_01G11043	1.63884	12.8154	39.8411	0.00543459	0.0137768	-4.2839	14.6008	0	0.00294286	0.0082637	Uncharacterized protein	FGRAMPH1_01G04807	5.41729	5.21199	237.902	1.24031e-26	2.92482e-25	5.38336	5.94129	266.738	2.63607e-30	1.62887e-28	Uncharacterized protein	FGRAMPH1_01G14829	-6.3034	463848	4630.36	5.67174e-10	4.34869e-09	-12.1017	530666	60.7747	3.43803e-28	1.78898e-26	Uncharacterized protein
FGRAMPH1_01G25903	2.82468	11.1177	81.7875	6.08873e-08	3.71926e-07	-0.196394	12.6596	11.1169	0.868432	0.908894	Uncharacterized protein	FGRAMPH1_01G10823	-2.36249	545.275	102.284	0.000128306	0.000470674	-1.1124	622.905	283.059	0.0685136	0.124004	Uncharacterized protein	FGRAMPH1_01G12723	2.35275	1.8747	13.2757	0.160589	0.25207	4.56682	2.14402	63.6759	1.78728e-05	8.47985e-05	Uncharacterized protein	FGRAMPH1_01G12409	-0.891927	2350.12	1241.02	0.272116	0.38335	-2.51098	2687.58	436.569	0.00307625	0.00859148	Carboxylic ester hydrolase (EC 3.1.1.-)	FGRAMPH1_01G27323	4.31985	634.071	12974.1	1.25843e-26	2.96182e-25	2.96764	721.69	5765.35	1.14319e-12	1.60127e-11	Uncharacterized protein	FGRAMPH1_01G01807	-2.44755	1395.52	254.101	6.06078e-10	4.63239e-09	-2.0979	1588.66	367.164	2.59372e-08	2.00468e-07	Uncharacterized protein
FGRAMPH1_01G25101	2.11313	131.563	575.794	6.20086e-08	3.78016e-07	0.825854	150.171	268.812	0.146532	0.232987	Uncharacterized protein	FGRAMPH1_01G27719	-4.97951	23.8908	0	0.000135965	0.000496079	-0.172871	27.2344	24.1822	0.876965	0.91563	Uncharacterized protein	FGRAMPH1_01G09153	3.11726	0.472996	6.31877	0.0658699	0.120872	5.50347	0.537374	42.8673	1.88443e-05	8.91069e-05	Uncharacterized protein	FGRAMPH1_01G20035	-2.77755	20.9607	2.06184	0.058158	0.108822	-4.70668	23.7863	0	0.00310251	0.0086587	Uncharacterized protein	FGRAMPH1_01G18845	10.3543	0.872985	1982.14	1.58459e-26	3.71473e-25	4.35189	0.98809	32.5253	0.000835259	0.00272239	Uncharacterized protein	FGRAMPH1_01G22129	-7.92912	11137.6	26.4953	6.63339e-10	5.05101e-09	-2.69404	12743.5	1743.4	0.00785715	0.019554	Uncharacterized protein
FGRAMPH1_01G00059	6.90815	0.0545616	21.5315	6.88731e-08	4.17562e-07	3.63141	0.0617556	4.41263	0.0620759	0.114199	Uncharacterized protein	FGRAMPH1_01G02601	-2.42131	844.869	150.49	0.000137949	0.000502565	-1.72318	962.136	288.483	3.6113e-05	0.000160888	Uncharacterized protein	FGRAMPH1_01G16405	0.306018	1339.52	1658.27	0.189646	0.288452	2.03329	1528.03	6368.7	1.9039e-05	8.99496e-05	Uncharacterized protein	FGRAMPH1_01G21995	-2.05288	166.48	34.1619	0.140802	0.226056	-3.20954	188.705	17.2169	0.00314899	0.00877809	Uncharacterized protein	FGRAMPH1_01G13791	12.0774	0	508.429	1.63049e-26	3.79347e-25	7.88963	0	37.4878	8.33428e-09	6.94856e-08	Uncharacterized protein	FGRAMPH1_01G01601	-3.72934	61390.6	4420.16	6.83266e-10	5.19299e-09	-4.54635	70146.7	2803.81	8.55535e-14	1.36609e-12	Uncharacterized protein
FGRAMPH1_01G08179	2.07627	38.7651	162.856	7.15344e-08	4.3219e-07	1.86269	44.1756	163.738	9.09255e-06	4.55164e-05	Uncharacterized protein	FGRAMPH1_01G21391	-4.19068	184.077	7.56008	0.000139565	0.000507994	0.331824	209.945	265.422	0.347537	0.462187	Uncharacterized protein	FGRAMPH1_01G16167	-0.706349	1.98524	0.820527	0.697018	0.779133	3.94008	2.26709	40.4478	1.95573e-05	9.21475e-05	Uncharacterized protein	FGRAMPH1_01G05023	-1.52345	1925.15	650.831	0.0396543	0.0786238	-2.23359	2185.58	440.916	0.0032003	0.00890231	Uncharacterized protein	FGRAMPH1_01G20061	2.54922	165.428	972.245	1.70459e-26	3.9557e-25	2.11029	188.609	823.901	1.58945e-09	1.45954e-08	Uncharacterized protein	FGRAMPH1_01G14115	-7.35076	276125	1129.94	7.47683e-10	5.67195e-09	-9.27662	315951	138.05	9.20053e-10	8.71846e-09	Uncharacterized protein
FGRAMPH1_01G09149	6.68557	0.734198	99.8348	7.55034e-08	4.5414e-07	3.77444	0.838912	27.6213	0.0378742	0.0753419	Uncharacterized protein	FGRAMPH1_01G13857	-2.14901	289.196	63.0992	0.000139893	0.000509035	0.0921357	329.209	351.418	0.816006	0.870132	Uncharacterized protein	FGRAMPH1_01G15061	1.8299	303.038	1097.15	0.000611837	0.00195556	2.23253	344.557	1661.36	1.98318e-05	9.3293e-05	Uncharacterized protein	FGRAMPH1_01G27075	-0.956195	12.5312	5.49824	0.487529	0.598733	-4.25361	14.2956	0	0.00320371	0.0089097	Uncharacterized protein	FGRAMPH1_01G22237	10.4542	0.872985	2146.49	2.79919e-26	6.43867e-25	9.10956	0.98809	1017.65	3.70125e-18	9.24455e-17	Uncharacterized protein	FGRAMPH1_01G26759	-2.83248	3644.59	502.804	7.51977e-10	5.70097e-09	-3.05455	4160.24	489.803	7.82263e-13	1.11414e-11	Uncharacterized protein
FGRAMPH1_01G10933	2.74803	66.125	458.772	7.99796e-08	4.79641e-07	1.98298	75.2286	304.793	0.000165261	0.000639419	Uncharacterized protein	FGRAMPH1_01G11827	-5.19494	29.1951	0	0.000143188	0.000520092	-0.65489	33.2427	20.3532	0.535432	0.642304	Uncharacterized protein	FGRAMPH1_01G16357	-1.32287	55.8852	22.3225	0.0085524	0.0204813	2.29751	63.7294	322.434	1.98644e-05	9.34089e-05	Uncharacterized protein	FGRAMPH1_01G26853	-0.747107	122.829	71.9805	0.211809	0.314804	-2.20541	140.295	29.1964	0.0033334	0.00923791	Uncharacterized protein	FGRAMPH1_01G00609	2.60461	96.986	591.166	2.87798e-26	6.60741e-25	3.36413	110.615	1148.47	2.96055e-34	2.50886e-32	Uncharacterized protein	FGRAMPH1_01G16847	-5.90758	4243.08	57.9796	7.9963e-10	6.05093e-09	-7.47048	4852.08	15.7249	1.67435e-09	1.52921e-08	Uncharacterized protein
FGRAMPH1_01G13277	3.49411	27.0152	319.496	8.83725e-08	5.26858e-07	1.74973	30.8753	106.146	0.00773294	0.019286	Beta-glucosidase (EC 3.2.1.21)	FGRAMPH1_01G07583	-5.56344	41.9352	0	0.000150943	0.000544682	-2.98964	47.6342	4.65691	0.0260152	0.0550954	Uncharacterized protein	FGRAMPH1_01G23869	1.32559	108.06	274.415	0.0094622	0.0224481	2.13536	122.905	553.239	2.03966e-05	9.56841e-05	Uncharacterized protein	FGRAMPH1_01G01345	-1.49956	3200.56	1101.77	0.0380209	0.075892	-2.45623	3658.94	620.343	0.00335196	0.00927418	Uncharacterized protein	FGRAMPH1_01G25711	11.7845	0	395.937	3.02899e-26	6.91497e-25	7.8766	0	33.2124	1.16875e-09	1.09402e-08	Uncharacterized protein	FGRAMPH1_01G07135	-3.23832	1152.42	116.788	8.90809e-10	6.72417e-09	-2.5137	1315.54	226.694	9.47688e-10	8.966e-09	Uncharacterized protein
FGRAMPH1_01G25277	3.35177	7.14061	76.1981	8.90951e-08	5.30906e-07	1.55921	8.12982	25.361	0.0521631	0.0986392	Uncharacterized protein	FGRAMPH1_01G02615	-3.73237	4061.63	267.916	0.000157323	0.000565573	-0.869382	4645.9	2453.94	0.370453	0.485275	Uncharacterized protein	ENSRNA049512864	1.50571	0.711107	2.46158	0.406811	0.52404	4.11347	0.808858	18.2231	2.05658e-05	9.63256e-05	#N/A	FGRAMPH1_01G12081	-0.540377	74.5023	50.8739	0.608691	0.704112	-3.98796	85.2145	3.43551	0.00343912	0.00948437	Uncharacterized protein	FGRAMPH1_01G21443	9.97627	4.32958	6240.01	3.17282e-26	7.22976e-25	8.03295	4.91655	1835.26	2.62375e-17	5.87324e-16	Uncharacterized protein	FGRAMPH1_01G20643	-2.63632	1005.49	160.465	9.96026e-10	7.50442e-09	-2.848	1147.5	156.919	9.95496e-12	1.23027e-10	Uncharacterized protein
FGRAMPH1_01G05737	3.40615	22.9097	258.304	1.07294e-07	6.33151e-07	1.91323	26.0321	103.98	0.012024	0.0282482	Uncharacterized protein	FGRAMPH1_01G00693	-2.4162	2527.71	458.641	0.000158872	0.000570419	-1.45337	2888.84	1032.07	0.0174594	0.0390901	Uncharacterized protein	FGRAMPH1_01G18011	-0.0821007	450.271	425.478	0.914182	0.942612	3.01206	511.316	4398.57	2.56908e-05	0.000118598	Uncharacterized protein	FGRAMPH1_01G16369	1.1029	126.968	282.007	0.242155	0.350445	-3.24124	145.19	12.7844	0.00352797	0.0096956	Uncharacterized protein	FGRAMPH1_01G27873	12.1554	0	553.495	3.80185e-26	8.63077e-25	8.58043	0	59.2526	4.48436e-11	5.07657e-10	Uncharacterized protein	FGRAMPH1_01G25411	-4.52723	191.241	8.04255	1.01015e-09	7.60616e-09	-3.06136	217.594	25.0678	8.44416e-06	4.25218e-05	Uncharacterized protein
FGRAMPH1_01G00537	2.46597	41.7671	235.903	1.09385e-07	6.44861e-07	1.48437	47.5803	135.945	0.000684938	0.00227877	Uncharacterized protein	FGRAMPH1_01G07741	-3.08008	341.552	36.1481	0.000158962	0.00057053	-1.81444	388.814	108.546	0.000101915	0.000414223	Uncharacterized protein	FGRAMPH1_01G13993	2.74783	0.329176	3.14886	0.14007	0.225	5.54293	0.376568	24.1369	2.58092e-05	0.000119036	Uncharacterized protein	FGRAMPH1_01G13075	0.590375	17.9018	28.0017	0.677303	0.762953	-4.55384	20.468	0	0.00356297	0.00977397	Uncharacterized protein	FGRAMPH1_01G08669	9.32603	0.600177	665.923	3.88407e-26	8.801e-25	6.53964	0.679312	111.411	2.5592e-09	2.28977e-08	Uncharacterized protein	FGRAMPH1_01G14207	-3.63374	61203.5	4721.25	1.01156e-09	7.612e-09	-4.78431	69935.6	2370.21	8.63619e-16	1.72201e-14	Uncharacterized protein
FGRAMPH1_01G12701	6.68806	33.6504	5299.4	1.18809e-07	6.97583e-07	7.75294	38.1033	14625.3	NA	NA	Uncharacterized protein	FGRAMPH1_01G03253	-2.14681	3317.58	730.856	0.000160608	0.000575972	-0.366773	3790.19	2919.74	0.576092	0.679399	Uncharacterized protein	FGRAMPH1_01G17519	1.35848	1346.5	3493.98	0.00720843	0.0176448	2.13251	1531.21	6865.86	2.77425e-05	0.000126884	Uncharacterized protein	FGRAMPH1_01G08677	-2.70296	26.7447	2.74912	0.0842751	0.148424	-4.87337	30.6054	0	0.00358515	0.00982364	Uncharacterized protein	FGRAMPH1_01G11513	10.9626	0.0545616	374.986	3.97647e-26	8.97694e-25	8.36636	0.0617556	72.146	5.42309e-14	8.80157e-13	Uncharacterized protein	FGRAMPH1_01G17447	-2.44787	2918.21	527.424	1.10445e-09	8.2701e-09	-2.27502	3331.96	678.16	3.30769e-08	2.51877e-07	Mannosyltransferase (EC 2.4.1.-)
FGRAMPH1_01G06391	2.30737	81.7046	413.046	1.22507e-07	7.17013e-07	1.65152	92.9847	297.388	0.000828569	0.00270356	Cutinase (EC 3.1.1.74)	FGRAMPH1_01G04033	-2.01529	20051	4863.91	0.000169738	0.000606927	-1.32328	22907.4	9000.44	0.0189104	0.0419717	Uncharacterized protein	FGRAMPH1_01G13119	5.39578	21.5472	1091.9	NA	NA	4.24999	24.4302	568.945	2.81509e-05	0.000128504	Uncharacterized protein	FGRAMPH1_01G06865	-1.50002	344.72	114.728	0.128063	0.208996	-2.26249	391.385	77.2512	0.00366936	0.0100261	Uncharacterized protein	FGRAMPH1_01G18409	4.34562	233.663	4862.99	4.79429e-26	1.07832e-24	2.92474	266.704	2057.25	4.63258e-14	7.57038e-13	Uncharacterized protein	FGRAMPH1_01G19015	-3.61164	17041.5	1334.67	1.33038e-09	9.88284e-09	-2.81072	19473	2664.09	2.80177e-06	1.54606e-05	Uncharacterized protein
FGRAMPH1_01G12753	5.87432	3.10821	232.07	1.27485e-07	7.43644e-07	-1.61314	3.55596	0	0.444163	NA	Uncharacterized protein	FGRAMPH1_01G10385	-2.23347	13767.3	2849.9	0.000169825	0.00060706	-1.06628	15732.5	7401.69	0.0698117	0.125906	Phosphatidyl-N-methylethanolamine N-methyltransferase (EC 2.1.1.71) (Phospholipid methyltransferase) (PLMT)	FGRAMPH1_01G12709	0.567445	71.1597	108.305	NA	NA	4.32351	80.6516	1987.55	2.90061e-05	0.000131951	Uncharacterized protein	FGRAMPH1_01G16367	1.06839	25.1382	54.6975	0.30539	0.420171	-4.81544	28.7457	0	0.00378117	0.0102913	Uncharacterized protein	FGRAMPH1_01G04955	2.87761	127.736	950.141	5.37828e-26	1.20521e-24	2.74043	145.516	989.843	4.04465e-13	5.99822e-12	Kinesin-like protein	FGRAMPH1_01G04285	-9.8985	16706.3	4.10263	1.37018e-09	1.01717e-08	-5.88228	19116.2	197.657	6.32645e-06	3.2591e-05	Uncharacterized protein
FGRAMPH1_01G12297	4.85453	287.091	9617.76	1.40089e-07	8.13266e-07	0.816986	328.409	596.903	0.386522	0.501508	Uncharacterized protein	FGRAMPH1_01G16503	-3.06637	436.639	48.5934	0.000174624	0.000622569	1.90576	499.221	1960.7	0.0137285	0.0317001	Uncharacterized protein	FGRAMPH1_01G13079	-3.50376	9.19576	0	0.0296235	0.0611051	2.59388	10.5043	64.7864	2.96102e-05	0.000134287	Uncharacterized protein	FGRAMPH1_01G03167	-1.36417	1918	724.781	0.0737119	0.132917	-2.19062	2193.31	455.886	0.00389286	0.0105614	Uncharacterized protein	FGRAMPH1_01G12559	7.92292	9.64877	2685.73	1.03907e-25	2.30718e-24	5.25127	11.0328	474.052	3.59601e-11	4.13068e-10	Uncharacterized protein	FGRAMPH1_01G17383	-3.00032	2913.18	356.063	1.48186e-09	1.09413e-08	-3.15187	3314.81	361.972	1.7822e-10	1.8845e-09	Uncharacterized protein
FGRAMPH1_01G20587	2.15804	98.1112	444.153	1.41321e-07	8.19634e-07	0.941434	111.855	216.329	0.01187	0.0279859	Uncharacterized protein	FGRAMPH1_01G14363	-5.13661	1272.16	23.8795	0.000181322	0.000643056	-2.11933	1441.11	294.667	NA	NA	Uncharacterized protein	FGRAMPH1_01G11799	1.51261	71.5331	210.786	0.0492677	0.0946015	2.96056	81.2429	675.152	3.01695e-05	0.000136615	Uncharacterized protein	FGRAMPH1_01G07117	-1.35665	2667.95	1012.96	0.0800499	0.142259	-2.35423	3050.64	558.608	0.00401359	0.0108566	Uncharacterized protein	FGRAMPH1_01G04385	10.2738	0.200188	372.483	1.0564e-25	2.34139e-24	7.58375	0.228596	72.4074	2.16557e-11	2.57696e-10	Uncharacterized protein	FGRAMPH1_01G02775	-8.01728	7083.47	16.057	1.52945e-09	1.1279e-08	-11.5441	8100.72	1.00618	4.0398e-21	1.2646e-19	Uncharacterized protein
FGRAMPH1_01G13923	6.62776	0.734198	97.6201	1.55422e-07	8.97139e-07	3.67684	0.838912	27.087	0.0468525	0.0900467	Uncharacterized protein	FGRAMPH1_01G03443	-2.12029	1314.75	293.885	0.000187645	0.000663399	-1.34059	1495.94	582.685	0.00707216	0.0178394	Uncharacterized protein	FGRAMPH1_01G11721	0.680573	12.916	21.2748	0.538291	0.643158	3.37	14.7689	165.428	3.06665e-05	0.000138495	Uncharacterized protein	FGRAMPH1_01G12639	-0.35844	24.2955	19.3896	NA	NA	-4.77668	27.549	0	0.00403055	0.0108928	Uncharacterized protein	FGRAMPH1_01G21631	8.09688	0.636681	267.996	1.12724e-25	2.49387e-24	4.39677	0.722641	23.3089	0.000162297	0.000629451	Uncharacterized protein	FGRAMPH1_01G18415	-2.68902	298.014	46.6563	2.0289e-09	1.47213e-08	-2.21263	339.421	72.6997	2.86447e-07	1.86726e-06	Uncharacterized protein
FGRAMPH1_01G19827	2.7956	214.399	1526.64	1.55628e-07	8.97907e-07	-1.49026	244.846	85.1714	0.0108616	0.0259436	Uncharacterized protein	FGRAMPH1_01G25145	-2.26318	178.215	34.8871	0.000187608	0.000663399	-0.326153	203.526	160.839	0.640003	0.733185	Uncharacterized protein	FGRAMPH1_01G16487	1.80249	1.58732	8.24736	0.366008	0.484348	5.01353	1.80254	85.4116	3.10813e-05	0.000140203	Uncharacterized protein	FGRAMPH1_01G19739	-2.31483	14.3064	2.06184	0.0876131	0.153392	-4.34527	16.2646	0	0.00406342	0.0109689	Uncharacterized protein	FGRAMPH1_01G08995	9.08896	8.11603	5539.7	1.36013e-25	2.99821e-24	3.68979	9.26138	150.14	0.00166148	0.00498275	Uncharacterized protein	FGRAMPH1_01G17659	-4.34535	188.65	7.40579	2.20071e-09	1.5911e-08	-2.87028	215.213	26.0864	0.00329485	0.00914602	Uncharacterized protein
FGRAMPH1_01G16539	3.54948	10.6943	132.84	1.61104e-07	9.273e-07	0.449175	12.1987	16.6826	0.601299	0.700286	Uncharacterized protein	FGRAMPH1_01G09355	-5.77532	1346.14	12.904	0.000188772	0.000666758	0.830513	1539.63	2940.29	0.530515	0.637693	Uncharacterized protein	FGRAMPH1_01G15705	3.04867	4.72611	48.1797	0.0267124	0.0558578	3.8828	5.39282	89.7789	3.15998e-05	0.000142439	Uncharacterized protein	FGRAMPH1_01G12563	-1.81795	6941.54	1891.04	0.0228713	0.0488242	-2.27519	7938.24	1544.75	0.00410692	0.0110687	Uncharacterized protein	FGRAMPH1_01G09481	8.57516	57.1439	26807.9	1.51896e-25	3.34226e-24	5.63293	64.8486	3796.23	7.7435e-12	9.70104e-11	Glucanase (EC 3.2.1.-)	FGRAMPH1_01G19919	-2.17105	1582.57	350.154	2.49985e-09	1.79777e-08	-2.20035	1802.17	387.765	1.67306e-10	1.77701e-09	Uncharacterized protein
FGRAMPH1_01G21195	6.52952	7.22367	986.202	1.62233e-07	9.3336e-07	-2.52068	8.27038	0	0.225442	0.327534	Uncharacterized protein	FGRAMPH1_01G06993	-5.22125	30.6411	0	0.00019025	0.000671784	-1.49696	34.9416	11.8729	0.0490675	0.0935912	Uncharacterized protein	FGRAMPH1_01G13707	-0.73603	18.3238	9.84632	0.646607	0.73609	3.37329	20.9557	236.204	3.26197e-05	0.000146702	Uncharacterized protein	FGRAMPH1_01G14581	-2.53044	90.1203	12.3079	0.0750701	0.134887	-3.59024	102.847	6.18392	0.00418776	0.0112508	Uncharacterized protein	FGRAMPH1_01G15965	9.29272	0.272808	343.534	1.5307e-25	3.36201e-24	5.78547	0.308778	33.0886	1.55466e-07	1.06308e-06	Uncharacterized protein	FGRAMPH1_01G18799	-9.0494	16970.8	11.9082	2.60041e-09	1.86677e-08	-9.20688	19412.2	9.42366	7.34266e-10	7.1055e-09	#N/A
FGRAMPH1_01G25653	3.2481	193.318	1919.15	1.62366e-07	9.33682e-07	-1.154	219.711	96.7483	0.0751488	0.134131	Uncharacterized protein	FGRAMPH1_01G02039	-2.20422	18604.3	3933.93	0.000191717	0.000676545	-1.89873	21260.5	5547.19	0.0014924	0.00452603	Uncharacterized protein	FGRAMPH1_01G05599	-5.38315	2402.01	43.3532	NA	NA	4.69401	2720.69	92847.5	3.41643e-05	0.000153126	Monooxygenase aurF (EC 1.-.-.-) (Aurofusarin biosynthesis cluster protein F) (Gibberella pigment protein 8)	FGRAMPH1_01G18255	-1.09628	12.4461	5.66233	0.265614	0.376426	-4.21025	14.1688	0	0.00436727	0.0116802	Uncharacterized protein	FGRAMPH1_01G16225	11.6919	0	373.066	1.59929e-25	3.50633e-24	8.34582	0	48.7097	1.18431e-10	1.28082e-09	Uncharacterized protein	FGRAMPH1_01G15453	-5.18232	145.731	2.74912	2.80166e-09	2.00415e-08	-5.19484	166.09	4.02473	4.82271e-08	3.61445e-07	Uncharacterized protein
FGRAMPH1_01G27191	2.15549	211.158	955.043	1.77878e-07	1.01882e-06	1.58607	240.299	730.793	0.000127714	0.000507946	Uncharacterized protein	FGRAMPH1_01G02017	-2.76414	433.211	61.4707	0.000201396	0.000707446	1.76046	492.105	1720.51	0.00704498	0.0177909	Malic enzyme	FGRAMPH1_01G22709	4.6955	19.3598	683.673	NA	NA	5.20324	21.9441	1210	3.56382e-05	0.000159251	Uncharacterized protein	FGRAMPH1_01G16237	-3.55395	84.3373	3.28211	0.0635436	0.117163	-5.45084	96.4679	0	0.00484132	0.0128208	Uncharacterized protein	FGRAMPH1_01G10847	6.82776	24.8272	3120.8	1.70328e-25	3.72761e-24	4.25468	28.2575	584.048	2.07299e-10	2.18032e-09	Uncharacterized protein	FGRAMPH1_01G20005	-2.04516	15481.5	3721.91	2.90362e-09	2.07222e-08	-2.11969	17671.5	4025.67	9.6036e-10	9.07865e-09	Uncharacterized protein
FGRAMPH1_01G25487	6.2016	0.654739	79.744	1.83803e-07	1.051e-06	1.88393	0.741068	8.04945	0.367609	0.482659	Uncharacterized protein	FGRAMPH1_01G07371	-5.19085	29.8673	0	0.000210682	0.000737295	-1.87706	33.9963	8.68164	0.0768355	0.136648	Uncharacterized protein	FGRAMPH1_01G25387	1.95537	23.1884	93.5876	0.000108185	0.000403556	2.22979	26.3918	128.96	3.78055e-05	0.000167861	Uncharacterized protein	FGRAMPH1_01G03931	-0.748583	46.0572	28.2219	0.234501	0.341685	-2.03761	52.5006	11.9218	0.00488766	0.0129263	Uncharacterized protein	FGRAMPH1_01G20965	5.40107	11.1003	508.28	2.57131e-25	5.60711e-24	8.4775	12.6278	5281.34	6.87724e-40	7.69732e-38	Uncharacterized protein	FGRAMPH1_01G11643	-3.831	18104.6	1204.62	3.00438e-09	2.14161e-08	-3.29851	20692.4	1995.65	1.33272e-07	9.24642e-07	Uncharacterized protein
FGRAMPH1_01G12109	2.80573	64.1224	459.855	1.85225e-07	1.05863e-06	1.24829	73.0399	175.946	0.00627914	0.0160655	Uncharacterized protein	FGRAMPH1_01G26595	-3.22964	1056.93	103.031	0.000215341	0.000751872	-1.16902	1199	514.942	0.165489	0.256269	Mannan endo-1,6-alpha-mannosidase (EC 3.2.1.101)	FGRAMPH1_01G09231	2.35874	0.879825	5.66233	0.151227	0.239663	5.31521	1.00575	57.1205	4.12983e-05	0.000182075	Uncharacterized protein	FGRAMPH1_01G06159	-0.38151	2944.36	2243.19	0.616164	0.710393	-2.14049	3342.14	720.014	0.00500437	0.0132026	Uncharacterized protein	FGRAMPH1_01G12135	10.721	0.0545616	313.775	2.66273e-25	5.78574e-24	7.08229	0.0617556	29.3631	3.39513e-09	2.99478e-08	Uncharacterized protein	FGRAMPH1_01G28233	-2.05826	2212.76	525.528	3.38755e-09	2.40208e-08	-2.54369	2524.69	427.463	1.82529e-12	2.48625e-11	Uncharacterized protein
FGRAMPH1_01G20505	2.47577	29.3374	168.082	1.89202e-07	1.08034e-06	1.97188	33.3889	134.782	0.000115566	0.000464614	Uncharacterized protein	FGRAMPH1_01G18625	-5.02128	25.6184	0	0.000225999	0.000785701	-1.67273	29.2233	7.55813	0.220293	0.32147	Uncharacterized protein	FGRAMPH1_01G12713	-0.213289	8.54515	6.8728	0.900954	0.933402	3.97027	9.69366	182.013	4.19443e-05	0.000184685	Uncharacterized protein	FGRAMPH1_01G03633	-0.84682	195.553	110.73	0.0205135	0.0443353	-2.21744	222.831	45.6939	0.00508508	0.0133946	Uncharacterized protein	FGRAMPH1_01G15471	5.63212	35.7922	1894.77	2.75792e-25	5.98189e-24	5.72236	40.6992	2309.9	2.61258e-28	1.37149e-26	Uncharacterized protein	FGRAMPH1_01G00965	-8.09102	14245.9	27.3649	3.55759e-09	2.51825e-08	-3.01806	16144.5	1738.94	0.00287973	0.00811331	Uncharacterized protein
FGRAMPH1_01G21871	5.38166	0.601984	33.9066	1.8973e-07	1.08285e-06	-0.285982	0.685347	0	0.892178	NA	Uncharacterized protein	FGRAMPH1_01G14589	-2.56437	63.3314	8.91359	0.000231393	0.000803306	-0.731543	72.2568	42.7613	0.347347	0.46209	Uncharacterized protein	FGRAMPH1_01G09325	1.56122	29.8944	89.276	0.0196264	0.0426682	2.60086	34.1593	214.668	4.43006e-05	0.000194516	Uncharacterized protein	FGRAMPH1_01G19737	-0.812672	18.8472	9.73412	0.510035	0.618446	-4.53656	21.3841	0	0.00514153	0.0135253	Uncharacterized protein	FGRAMPH1_01G06437	6.10861	5.86803	420.59	4.10099e-25	8.86338e-24	4.58416	6.69749	163.674	1.49819e-15	2.90434e-14	Uncharacterized protein	FGRAMPH1_01G05669	-8.42615	5532.2	7.25149	4.23813e-09	2.9809e-08	-9.85838	6329.17	1.86276	9.11485e-12	1.13234e-10	Uncharacterized protein
FGRAMPH1_01G15669	5.7639	9.58697	690.448	2.05312e-07	1.1674e-06	-0.327597	10.8631	8.58696	0.818653	0.871858	Chloride channel protein	FGRAMPH1_01G04129	-2.29583	5051.33	998.355	0.000235424	0.000816602	-1.46601	5772.37	2043.04	0.0170086	0.0381961	Uncharacterized protein	FGRAMPH1_01G08389	0.585265	8.56372	12.5351	0.527175	0.633519	3.18633	9.74492	98.143	4.59246e-05	0.000200903	Uncharacterized protein	FGRAMPH1_01G22283	0.186921	2180.7	2493.79	0.81951	0.874183	-2.3087	2474.5	467.577	0.0052258	0.0137226	Uncharacterized protein	FGRAMPH1_01G04653	2.45657	135.92	751.405	5.87061e-25	1.25985e-23	2.99796	154.861	1252.61	2.37419e-25	9.95312e-24	Uncharacterized protein	FGRAMPH1_01G20461	-5.39547	930.352	17.6939	4.24607e-09	2.98476e-08	-3.43884	1063.21	92.0333	2.06947e-07	1.38635e-06	Uncharacterized protein
FGRAMPH1_01G16783	3.35318	33.3212	361.021	2.09864e-07	1.1905e-06	0.00351777	37.8681	38.0129	0.996683	0.997608	Uncharacterized protein	FGRAMPH1_01G21711	-5.32744	34.5647	0	0.000237581	0.000823144	-1.66673	39.5016	11.7292	0.0885139	0.15364	Uncharacterized protein	FGRAMPH1_01G09079	NA	0	0	NA	NA	7.36886	0	74.3344	4.69783e-05	0.000205361	Uncharacterized protein	FGRAMPH1_01G06211	-0.267589	18.9444	15.9013	0.844804	0.893177	-4.52879	21.6616	0	0.0054655	0.0142699	Uncharacterized protein	FGRAMPH1_01G04795	10.6831	0.145626	318.419	6.39009e-25	1.36651e-23	10.0646	0.166841	394.565	8.73197e-16	1.73819e-14	Uncharacterized protein	FGRAMPH1_01G15645	-2.23129	10705.1	2256	4.37494e-09	3.06826e-08	-4.37899	12219.5	549.981	9.53835e-13	1.34878e-11	Uncharacterized protein
FGRAMPH1_01G12035	3.70441	8.36806	117.888	2.62575e-07	1.47576e-06	1.66941	9.53704	31.5967	0.0200477	0.0441191	Uncharacterized protein	FGRAMPH1_01G05475	-2.47667	1719.98	297.043	0.000242661	0.000838597	1.93476	1965.53	7741.14	0.0017058	0.00508993	Uncharacterized protein	FGRAMPH1_01G14809	-0.869634	29.8191	14.8116	0.323383	0.440197	2.05061	33.9651	145.179	4.74199e-05	0.000207139	Uncharacterized protein	FGRAMPH1_01G05405	-0.621982	15.3043	9.5714	0.620934	0.71447	-4.35751	17.3821	0	0.00549338	0.0143338	Uncharacterized protein	FGRAMPH1_01G13959	5.20912	37.4961	1436.53	7.52293e-25	1.60595e-23	4.45932	42.8085	988.969	2.45978e-15	4.68425e-14	Uncharacterized protein	FGRAMPH1_01G27515	-4.08346	4569.64	251.847	4.53877e-09	3.17766e-08	-5.72797	5222.28	84.1863	1.38073e-12	1.90035e-11	Uncharacterized protein
FGRAMPH1_01G16329	2.56759	19.6052	116.4	2.87103e-07	1.60325e-06	0.812826	22.3655	39.1321	0.21519	0.315889	Uncharacterized protein	FGRAMPH1_01G03563	-2.39849	944.717	173.676	0.000247504	0.000853393	-0.296552	1073.37	869.9	0.638505	0.731976	Uncharacterized protein	FGRAMPH1_01G11529	0.777779	16.8109	29.1434	0.35584	0.474349	2.88951	19.1136	152.146	4.8302e-05	0.000210605	Uncharacterized protein	FGRAMPH1_01G00655	-1.2744	61.8436	23.8682	0.131452	0.213351	-2.16364	70.526	14.3511	0.00558685	0.014542	Uncharacterized protein	FGRAMPH1_01G05311	6.11844	371.467	27797.8	9.19293e-25	1.94877e-23	6.16358	422.188	33565.9	6.19549e-22	2.04176e-20	Uncharacterized protein	FGRAMPH1_01G08099	-8.57779	971.39	0.820527	4.72863e-09	3.30298e-08	-5.56427	1111.28	16.2139	2.05801e-06	1.15607e-05	Uncharacterized protein
FGRAMPH1_01G22157	7.40121	1.4684	466.811	2.966e-07	1.65476e-06	0.869196	1.67782	5.03091	0.679284	0.765413	Uncharacterized protein	FGRAMPH1_01G03815	-5.05919	26.7595	0	0.000253492	0.000872804	-1.62464	30.5306	8.73379	0.128295	0.20928	Uncharacterized protein	FGRAMPH1_01G12501	1.22966	7.05909	18.2507	0.093333	0.161478	2.36304	8.04581	42.9842	5.09931e-05	0.000221671	Uncharacterized protein	FGRAMPH1_01G12907	-1.71324	441.062	130.619	0.0170751	0.0377419	-2.08488	504.054	112.832	0.00567684	0.0147407	Uncharacterized protein	FGRAMPH1_01G02781	3.70212	30.3412	405.689	1.06652e-24	2.24912e-23	3.52325	34.5617	408.508	2.41117e-23	8.80189e-22	Uncharacterized protein	FGRAMPH1_01G02547	-7.00575	134139	709.39	4.82686e-09	3.36773e-08	-7.20892	153459	646.034	9.94719e-10	9.3885e-09	Uncharacterized protein
FGRAMPH1_01G21223	7.20968	18.1694	4928.93	3.09442e-07	1.72246e-06	5.27133	20.5711	1363.31	NA	NA	Uncharacterized protein	FGRAMPH1_01G20065	-2.59962	477.616	73.8362	0.000269106	0.000922909	0.539875	545.587	797.729	0.313842	0.427194	Uncharacterized protein	FGRAMPH1_01G18935	1.66506	18.5507	61.8087	0.0158662	0.0353524	2.79876	21.1006	156.757	5.25199e-05	0.000227657	Uncharacterized protein	FGRAMPH1_01G01539	-1.4118	70.9656	25.686	0.0691975	0.126025	-2.83413	80.626	9.84063	0.00577847	0.0149685	Uncharacterized protein	FGRAMPH1_01G08435	11.6802	0	383.518	1.51315e-24	3.16901e-23	10.4476	0	206.408	3.65924e-19	9.79983e-18	Uncharacterized protein	FGRAMPH1_01G08701	-7.5557	1687.34	5.26259	5.04163e-09	3.50552e-08	-6.34795	1930.49	12.7812	3.84423e-06	2.06278e-05	Uncharacterized protein
FGRAMPH1_01G04907	3.64986	4.21505	53.9878	3.12842e-07	1.739e-06	-0.249378	4.81686	4.02473	0.875718	0.914593	Uncharacterized protein	FGRAMPH1_01G12657	-2.92293	5609.02	692.101	0.000272839	0.000935184	-1.41691	6411.15	2318.05	0.066705	0.121341	Uncharacterized protein	FGRAMPH1_01G06423	4.57762	26.5267	777.263	NA	NA	4.37401	30.0564	790.123	5.29821e-05	0.000229492	Uncharacterized protein	FGRAMPH1_01G05871	-1.37109	19.6717	6.18552	0.387533	0.505467	-4.54473	22.3152	0	0.0058758	0.0151974	Uncharacterized protein	FGRAMPH1_01G28271	5.79295	17.0143	1024.73	1.8511e-24	3.8635e-23	5.35291	19.3478	863.555	1.3255e-21	4.27329e-20	Uncharacterized protein	FGRAMPH1_01G17619	-3.89316	99648.9	6323.29	5.11563e-09	3.55494e-08	-3.72364	113890	8079.12	1.2469e-08	1.02163e-07	Uncharacterized protein
FGRAMPH1_01G22219	3.19541	55.1779	525.407	3.18203e-07	1.76638e-06	0.241078	63.0692	74.5629	0.736001	0.811935	Uncharacterized protein	FGRAMPH1_01G16873	-2.02517	6088.27	1464.1	0.00028219	0.000965332	-1.34531	6920.8	2679.03	0.0152154	0.0346745	Uncharacterized protein	FGRAMPH1_01G24941	0.523024	108.142	157.342	0.415551	0.532144	2.46509	122.894	706.738	5.46233e-05	0.000235827	Uncharacterized protein	FGRAMPH1_01G03791	-2.51106	19.6089	2.46158	0.102984	0.174917	-4.5415	22.4345	0	0.00592784	0.0152953	Uncharacterized protein	FGRAMPH1_01G21071	6.22969	6.69625	550.475	1.85913e-24	3.87362e-23	11.4135	7.62503	22900.7	2.03614e-207	2.41568e-203	Uncharacterized protein	FGRAMPH1_01G05003	-8.38931	4306.88	5.74369	5.19205e-09	3.60393e-08	-6.66658	4926.25	18.6276	1.76851e-05	8.396e-05	Uncharacterized protein
FGRAMPH1_01G05567	6.6265	0.0545616	17.8286	3.75274e-07	2.06435e-06	0.994954	0.0617556	0	0.637607	NA	Uncharacterized protein	FGRAMPH1_01G11839	-2.47917	55.5814	8.35956	0.000287165	0.000981523	-1.67012	63.3911	16.4905	0.239572	0.34452	Uncharacterized protein	FGRAMPH1_01G11637	1.87722	61.8325	230.961	0.00149902	0.00437517	2.3726	70.6548	377.021	5.66012e-05	0.000243149	Uncharacterized protein	FGRAMPH1_01G25227	-1.86765	387.083	102.092	0.0161678	0.0359258	-2.06499	439.49	100.174	0.00622582	0.0159532	Uncharacterized protein	FGRAMPH1_01G09731	2.68674	273.362	1769.9	1.86967e-24	3.88891e-23	2.07969	311.802	1325.6	6.36531e-12	8.08544e-11	Serine hydroxymethyltransferase (EC 2.1.2.1)	FGRAMPH1_01G17825	-2.81339	875.121	118.969	5.58013e-09	3.86229e-08	-2.32677	997.52	197.116	1.48827e-17	3.44188e-16	Uncharacterized protein
FGRAMPH1_01G08187	7.34401	1.28485	390.461	4.0209e-07	2.2019e-06	-0.348218	1.4681	0.687102	0.868838	NA	Uncharacterized protein	FGRAMPH1_01G04219	-3.4588	896.597	73.1642	0.000292622	0.000998772	1.41011	1025.28	2867.63	0.125346	0.205429	Uncharacterized protein	FGRAMPH1_01G05601	-5.00135	1025.43	23.749	NA	NA	4.61982	1161.37	37886.1	5.98149e-05	0.000256282	Multicopper oxidase GIP1 (EC 1.-.-.-) (Aurofusarin biosynthesis cluster protein GIP1) (Gibberella pigment protein 1) (Laccase-1)	FGRAMPH1_01G07279	-1.11427	75.6949	32.5055	0.29248	0.405942	-2.08013	86.0244	19.6231	0.00624909	0.0160024	Uncharacterized protein	FGRAMPH1_01G12853	10.6802	2.30423	5626.69	2.09296e-24	4.33852e-23	5.68361	2.63598	206.407	7.32385e-06	3.72439e-05	Uncharacterized protein	FGRAMPH1_01G17325	-3.39397	13190.2	1206.37	6.25092e-09	4.3021e-08	-3.25515	14992.4	1503.99	1.44278e-08	1.16681e-07	Uncharacterized protein
FGRAMPH1_01G02803	3.22155	9.78859	98.1503	4.28609e-07	2.33871e-06	1.07487	11.1332	24.6481	0.158049	0.246853	Uncharacterized protein	FGRAMPH1_01G20339	-2.79888	156.448	19.6225	0.0002954	0.00100628	-0.811438	178.219	100.047	0.0931851	0.160317	Uncharacterized protein	FGRAMPH1_01G25133	1.09577	9.1131	21.2677	0.312889	0.42879	3.16588	10.4122	99.2229	6.13268e-05	0.00026172	Uncharacterized protein	FGRAMPH1_01G14533	0.0864437	145.285	156.806	0.862599	0.906399	-2.04545	165.803	38.6948	0.00626806	0.0160427	Uncharacterized protein	FGRAMPH1_01G22263	3.04672	59.2685	494.453	2.13149e-24	4.41088e-23	2.33399	67.5911	343.421	9.76344e-13	1.37897e-11	Uncharacterized protein	FGRAMPH1_01G16631	-3.34626	9592.95	908.475	7.19334e-09	4.91181e-08	-2.04873	10904.6	2566.73	0.00029681	0.00107918	Uncharacterized protein
FGRAMPH1_01G11207	2.2216	98.776	468.948	5.29387e-07	2.85658e-06	0.442692	112.413	154.348	0.385591	0.500619	Uncharacterized protein	FGRAMPH1_01G13795	-2.09491	1270.27	290.101	0.000329906	0.00111385	-0.777257	1451.46	834.707	0.238141	0.342922	Uncharacterized protein	FGRAMPH1_01G26259	0.284535	27.6915	33.0806	0.791497	0.854061	3.15813	31.6206	304.892	6.42436e-05	0.000272696	Uncharacterized protein	FGRAMPH1_01G26051	-2.60447	38.0187	4.81096	0.0285228	0.0590951	-2.40693	43.3541	7.46024	0.00630847	0.0161371	Uncharacterized protein	FGRAMPH1_01G13945	4.97453	7.47056	239.873	2.62975e-24	5.43274e-23	3.10159	8.51934	73.9765	4.38314e-10	4.38518e-09	Uncharacterized protein	FGRAMPH1_01G13145	-3.92205	9167.06	568.849	7.26507e-09	4.95246e-08	-3.22217	10478.3	1058.04	1.62077e-06	9.28481e-06	Uncharacterized protein
FGRAMPH1_01G05555	5.00732	4.38453	174.451	5.60889e-07	3.0172e-06	1.50249	4.98478	16.0412	0.225099	0.327156	Peptidase M20 domain-containing protein 2	FGRAMPH1_01G00149	-2.93619	3440.02	418.655	0.000348791	0.00117273	-0.400779	3933.93	2934.44	0.66849	0.756718	Uncharacterized protein	FGRAMPH1_01G12695	2.15647	9.58543	46.2623	0.0309475	0.0634809	3.48311	10.8791	139.023	6.58643e-05	0.000279076	Uncharacterized protein	FGRAMPH1_01G13229	-0.675991	1231.82	743.031	0.570674	0.670332	-3.31345	1409.09	112.587	0.00632052	0.0161609	Uncharacterized protein	FGRAMPH1_01G04393	11.5101	0	331.892	2.66589e-24	5.48875e-23	6.90331	0	18.5911	1.42094e-06	8.22345e-06	Uncharacterized protein	FGRAMPH1_01G24691	-4.23646	864.347	41.4513	8.44164e-09	5.71926e-08	-3.06624	982.064	108.445	5.87217e-05	0.000251689	Uncharacterized protein
FGRAMPH1_01G17691	2.24549	60.1077	291.187	6.17888e-07	3.30482e-06	1.47446	68.5699	193.035	0.0013614	0.00417141	Uncharacterized protein	FGRAMPH1_01G08033	-4.88421	23.0983	0	0.000369195	0.00123281	-0.639853	26.2953	16.5815	0.565304	0.670236	Uncharacterized protein	FGRAMPH1_01G15665	-1.89929	4.70249	0.68728	0.22032	0.325031	2.71261	5.36059	37.3059	6.87656e-05	0.000290023	Uncharacterized protein	FGRAMPH1_01G02107	-0.571066	753.195	502.479	0.107364	0.180742	-2.17898	858.566	179.276	0.00644113	0.0164233	Uncharacterized protein	FGRAMPH1_01G11943	7.29192	6.51786	1131.48	2.87131e-24	5.89176e-23	5.32311	7.45328	350.429	1.81877e-09	1.65221e-08	Uncharacterized protein	FGRAMPH1_01G17269	-5.58106	8426.92	145.854	8.68458e-09	5.86752e-08	-5.04562	9638.34	239.131	1.18514e-07	8.2904e-07	Uncharacterized protein
FGRAMPH1_01G09133	5.74448	0.545616	48.4391	6.18702e-07	3.30772e-06	-0.230406	0.617556	0	0.913043	NA	Uncharacterized protein	FGRAMPH1_01G25471	-5.46711	41.6698	0	0.000390787	0.00130002	1.21165	47.6387	115.175	0.209566	0.309064	Uncharacterized protein	FGRAMPH1_01G11447	-0.737781	2.36628	0.820527	0.731147	0.806801	5.24536	2.702	158.212	7.42319e-05	0.000309448	Uncharacterized protein	FGRAMPH1_01G02657	-1.02165	792.014	384.535	0.114943	0.191408	-2.21233	905.408	183.976	0.00650723	0.016574	Uncharacterized protein	FGRAMPH1_01G05087	7.65106	1.09304	298.061	3.37764e-24	6.90741e-23	6.85633	1.24115	204.026	4.78724e-15	8.80555e-14	Uncharacterized protein	FGRAMPH1_01G16263	-7.32868	711.598	2.46158	9.4909e-09	6.39453e-08	-3.22602	813.464	77.7935	0.000335891	0.00120685	Uncharacterized protein
FGRAMPH1_01G13069	2.94103	42.5245	337.5	6.66636e-07	3.54839e-06	-0.461424	48.5557	34.7421	0.526257	0.633859	Uncharacterized protein	FGRAMPH1_01G24213	-2.10277	249.506	57.6514	0.000407272	0.00135069	-0.784463	284.212	165.19	0.0350651	0.0708628	Uncharacterized protein	FGRAMPH1_01G11481	2.96641	3.1945	34.371	0.059548	0.110996	4.61404	3.62954	120.528	7.47475e-05	0.000311269	Uncharacterized protein	FGRAMPH1_01G12779	-1.17251	533.098	233.134	0.0739227	0.133231	-2.11502	605.716	132.948	0.00657323	0.016716	Uncharacterized protein	FGRAMPH1_01G25613	11.6689	0	384.949	6.10606e-24	1.24245e-22	14.5572	0	4061.5	4.15211e-42	5.35442e-40	Uncharacterized protein	FGRAMPH1_01G13163	-7.83752	222.111	0	9.51544e-09	6.40752e-08	-8.04313	253.922	0	1.92302e-09	1.74558e-08	Uncharacterized protein
FGRAMPH1_01G24925	2.53872	79.7758	472.125	7.30317e-07	3.8738e-06	-1.87177	91.1358	23.8007	0.0126025	0.0294846	Uncharacterized protein	FGRAMPH1_01G08137	-3.74503	299.641	18.3602	0.000418295	0.0013831	-1.81409	342.639	92.8759	0.0212056	0.046264	Uncharacterized protein	FGRAMPH1_01G13739	0.0199855	102.329	103.886	0.983053	0.990214	3.61875	117.054	1634.76	7.49241e-05	0.000311895	Uncharacterized protein	FGRAMPH1_01G01581	-1.19587	40.0916	16.9786	0.280801	0.393412	-3.45606	45.4735	2.99269	0.00665969	0.0169115	Uncharacterized protein	FGRAMPH1_01G15617	3.04951	223.3	1864.29	8.57925e-24	1.74278e-22	2.24336	254.46	1216.21	6.22119e-14	1.00283e-12	Uncharacterized protein	FGRAMPH1_01G26155	-2.70896	40943.5	6137.55	9.62155e-09	6.46466e-08	-2.11852	46763.3	10568.7	7.05702e-06	3.60105e-05	Uncharacterized protein
FGRAMPH1_01G13331	4.89315	148.473	5256.71	7.80352e-07	4.12661e-06	0.990207	168.289	349.34	NA	NA	Alpha-glucuronidase (EC 3.2.1.139)	FGRAMPH1_01G17353	-3.38243	165.606	15.0289	0.000423728	0.00139841	-1.96109	188.506	46.1814	0.00976789	0.0235925	Uncharacterized protein	FGRAMPH1_01G03205	-0.755923	683.759	401.188	0.290199	0.40356	2.32478	777.115	4023.65	7.62135e-05	0.0003167	Uncharacterized protein	FGRAMPH1_01G17855	0.303018	94.0913	116.024	0.636758	0.728077	-3.30371	107.144	8.24523	0.00677703	0.0171801	Cytoplasmic tRNA 2-thiolation protein 2	FGRAMPH1_01G21003	10.1619	0.436879	642.903	9.00724e-24	1.82667e-22	5.62544	0.500522	41.732	4.92061e-05	0.000214153	Uncharacterized protein	FGRAMPH1_01G22133	-6.07142	900.532	10.0525	9.87619e-09	6.63209e-08	-2.87521	1029.93	126.088	0.00195442	0.00576081	Uncharacterized protein
FGRAMPH1_01G18989	5.16893	59.55	2641.88	9.30721e-07	4.87517e-06	2.64706	68.1525	507.317	0.0256219	0.0543414	Uncharacterized protein	FGRAMPH1_01G20901	-2.39716	4611.37	842.115	0.000424907	0.00140116	-0.60277	5269.46	3427.24	0.393038	0.508285	Uncharacterized protein	FGRAMPH1_01G08277	1.93876	16.0091	69.1148	0.100493	0.171573	4.16294	18.1642	404.368	7.97222e-05	0.000330104	Uncharacterized protein	FGRAMPH1_01G13975	0.169337	70.6406	80.3357	0.845183	0.893345	-3.07193	80.7861	7.82826	0.00706464	0.0178329	Uncharacterized protein	FGRAMPH1_01G01251	4.8459	85.3276	2551.67	1.12481e-23	2.27353e-22	2.1263	97.1469	433.61	2.06125e-05	9.65061e-05	Uncharacterized protein	FGRAMPH1_01G25175	-8.50149	425.234	0	1.03879e-08	6.96034e-08	-8.67068	486.352	0	2.08917e-09	1.89061e-08	Uncharacterized protein
FGRAMPH1_01G11421	2.60935	38.3405	238.021	1.05422e-06	5.4656e-06	0.0691122	43.764	45.7691	0.912919	0.940925	Uncharacterized protein	FGRAMPH1_01G20589	-2.02532	76.1283	18.4345	0.000436743	0.00143707	-1.82205	86.6956	24.1304	0.00432857	0.0115976	Uncharacterized protein	FGRAMPH1_01G21801	1.71129	612.056	2034.3	0.00053735	0.00173296	2.01178	696.118	2868.01	8.03622e-05	0.000332317	Uncharacterized protein	FGRAMPH1_01G00391	-0.956274	223.969	114.327	0.0052517	0.0133576	-2.64495	255.117	36.248	0.00707906	0.0178504	Uncharacterized protein	FGRAMPH1_01G15941	3.2161	109.601	1026.98	1.17806e-23	2.37721e-22	3.0648	125.061	1067	2.72699e-13	4.10572e-12	Uncharacterized protein	FGRAMPH1_01G03523	-3.07918	57763.5	6632.69	1.10719e-08	7.40233e-08	-2.39924	65693.1	12115.9	7.1778e-06	3.65639e-05	Uncharacterized protein
FGRAMPH1_01G02551	2.34382	1277.24	6605.1	1.06851e-06	5.53495e-06	1.71383	1452.84	4841.26	0.000313939	0.00113589	Dipeptidyl peptidase 3 (EC 3.4.14.4) (Dipeptidyl aminopeptidase III) (Dipeptidyl peptidase III)	FGRAMPH1_01G21723	-3.5399	54.8715	3.4364	0.000438756	0.00144291	0.743104	62.6017	104.665	0.0429731	0.0837027	Uncharacterized protein	FGRAMPH1_01G11861	4.95867	11.2794	521.534	NA	NA	5.23782	12.7706	777.215	8.84414e-05	0.000363824	Uncharacterized protein	FGRAMPH1_01G11729	-1.16139	904.232	392.018	0.183211	0.280601	-2.3607	1033.85	186.059	0.00724191	0.0182184	Uncharacterized protein	FGRAMPH1_01G13569	11.6343	0	376.826	1.23474e-23	2.48748e-22	5.30857	0	15.5435	0.00615303	0.0157905	Uncharacterized protein	FGRAMPH1_01G17615	-3.71024	80335.4	5819.11	1.15269e-08	7.68542e-08	-3.81005	91821.2	6121.94	6.66401e-09	5.63922e-08	Uncharacterized protein
FGRAMPH1_01G11075	2.17895	135.692	623.53	1.15003e-06	5.93705e-06	0.186787	154.441	176.328	0.671967	0.759114	Uncharacterized protein	FGRAMPH1_01G00711	-2.4884	428.707	72.9679	0.000443016	0.00145496	-0.858143	490.01	266.336	0.182994	0.278125	Uncharacterized protein	FGRAMPH1_01G25091	1.997	12.8496	55.1254	0.0634585	0.117083	3.96791	14.7085	274.575	9.41737e-05	0.000385268	Uncharacterized protein	FGRAMPH1_01G11833	-2.33178	19.0184	3.33399	0.103414	0.175477	-4.47062	21.5737	0	0.00750336	0.0188123	Uncharacterized protein	FGRAMPH1_01G27933	11.4857	0	329.957	1.24634e-23	2.50668e-22	13.6749	0	2688.31	2.6634e-30	1.63723e-28	Uncharacterized protein	FGRAMPH1_01G12443	-4.89226	19948.4	591.766	1.1941e-08	7.95281e-08	-3.85987	22816.4	1398.08	5.11769e-06	2.67355e-05	Uncharacterized protein
FGRAMPH1_01G12771	2.54169	32.112	193.669	1.15795e-06	5.97032e-06	1.87196	36.6046	136.809	0.000180691	0.000693986	Uncharacterized protein	FGRAMPH1_01G24373	-3.21752	364.95	36.9236	0.000448335	0.00147123	-1.04087	417.207	197.948	0.173497	0.266662	Uncharacterized protein	FGRAMPH1_01G25709	1.41183	12.2893	36.1227	0.278444	0.390604	2.99975	14.0431	119.206	0.000102204	0.000414886	Uncharacterized protein	FGRAMPH1_01G12811	0.851472	661.413	1211.31	0.209883	0.31259	-2.36627	751.781	135.145	0.00757605	0.0189525	Uncharacterized protein	FGRAMPH1_01G12211	6.51281	12.7775	1257.1	1.2886e-23	2.5874e-22	4.13364	14.5998	271.438	6.77394e-10	6.59819e-09	Uncharacterized protein	FGRAMPH1_01G23255	-2.62762	13168.4	2092.2	1.19586e-08	7.9602e-08	-2.57221	15040.4	2473.79	3.18546e-08	2.4335e-07	Uncharacterized protein
FGRAMPH1_01G09297	5.8878	0.329176	21.6352	1.31615e-06	6.73461e-06	0.202101	0.376568	0	0.923729	NA	Uncharacterized protein	FGRAMPH1_01G11197	-4.83561	22.3775	0	0.00046483	0.00152004	-2.51395	25.4697	3.43551	0.0389541	0.0771282	Uncharacterized protein	FGRAMPH1_01G09033	1.36494	42.2987	112.108	0.0177188	0.0390868	2.22343	48.2931	230.556	0.000104236	0.000422212	Uncharacterized protein	FGRAMPH1_01G01711	-0.767604	11.646	5.89798	0.45993	0.57364	-4.06925	13.283	0	0.0076836	0.0191872	Uncharacterized protein	FGRAMPH1_01G05741	7.02377	25.0868	3709.77	1.39479e-23	2.78683e-22	4.47967	28.5412	705.223	3.06926e-10	3.15543e-09	Uncharacterized protein	FGRAMPH1_01G11967	-10.1856	4139.41	0	1.22357e-08	8.13571e-08	-4.63579	4735.37	92.3371	0.00412066	0.0110932	Ammonium transporter
FGRAMPH1_01G22475	2.01271	1452.01	5929.17	1.38298e-06	7.04402e-06	0.421067	1652.2	2220.72	0.355587	0.470159	Uncharacterized protein	FGRAMPH1_01G12849	-4.80962	271.478	6.18552	0.000481362	0.0015682	0.483536	307.932	438.437	0.602877	0.701711	Uncharacterized protein	FGRAMPH1_01G12809	6.02294	19.6967	2841.76	NA	NA	6.21979	22.2938	4459.23	0.000106444	0.000430861	Pectinesterase (EC 3.1.1.11)	FGRAMPH1_01G23123	-1.63479	27.4475	7.67228	0.0900368	0.156801	-2.70815	31.2143	4.16835	0.00841692	0.0207563	Uncharacterized protein	FGRAMPH1_01G03893	8.50072	2.42561	1163.96	3.17894e-23	6.31016e-22	4.62186	2.75334	87.8004	6.31072e-06	3.25382e-05	Uncharacterized protein	FGRAMPH1_01G08371	-6.94203	13580.4	73.6524	1.23961e-08	8.23337e-08	-12.1288	15540.7	0	5.51342e-15	1.0017e-13	Uncharacterized protein
FGRAMPH1_01G25763	5.61521	1.86735	116.593	1.4088e-06	7.16649e-06	0.953648	2.13546	5.49682	0.62899	0.724147	Uncharacterized protein	FGRAMPH1_01G07787	-2.32997	4075.92	781.902	0.000485774	0.0015813	-1.96823	4658.96	1147.96	0.00339986	0.0093892	Uncharacterized protein	FGRAMPH1_01G16543	-1.94982	4.78684	0	0.386807	0.504628	4.42988	5.47436	154.07	0.000109641	0.000443044	Uncharacterized protein	FGRAMPH1_01G12043	-1.29241	320.025	127.722	0.0569879	0.10691	-2.00783	363.619	86.5586	0.00857044	0.0210822	Uncharacterized protein	FGRAMPH1_01G16407	6.63018	6.16857	649.607	3.27629e-23	6.49283e-22	4.55359	7.04147	179.711	4.42544e-09	3.84077e-08	Uncharacterized protein	FGRAMPH1_01G14927	-4.65732	21665.7	769.351	1.2783e-08	8.48576e-08	-6.99442	24767.3	160.518	4.29056e-18	1.0627e-16	Uncharacterized protein
FGRAMPH1_01G04637	2.21456	439.899	2074.98	1.41538e-06	7.19394e-06	1.93892	500.479	1949.47	1.00621e-05	4.99902e-05	DNA helicase (EC 3.6.4.12)	FGRAMPH1_01G12219	-3.87277	2388.41	136.509	0.000492111	0.00159893	2.00987	2706.2	12137.9	0.0652714	0.119227	Uncharacterized protein	FGRAMPH1_01G21655	0.38667	22.5478	29.3286	0.666068	0.753576	3.19972	25.7763	257.509	0.000110144	0.000444777	Uncharacterized protein	FGRAMPH1_01G16319	-1.18462	121.803	53.0676	0.126835	0.20739	-2.58857	139.195	20.9941	0.00860045	0.0211385	Uncharacterized protein	FGRAMPH1_01G12393	3.72789	45.866	623.334	3.52977e-23	6.96113e-22	4.14312	52.2146	951.39	9.57435e-28	4.83362e-26	Uncharacterized protein	FGRAMPH1_01G27785	-6.0789	291.625	2.74912	1.28273e-08	8.51049e-08	-4.41717	331.493	13.8594	1.70174e-09	1.55303e-08	Uncharacterized protein
FGRAMPH1_01G25325	6.72959	1.8355	327.51	1.57737e-06	7.98065e-06	0.458878	2.09728	3.72553	0.827273	0.878909	Uncharacterized protein	FGRAMPH1_01G02493	-2.02096	218.494	51.9652	0.000511106	0.00165667	-1.45362	249.096	89.2073	0.0017191	0.00512833	Uncharacterized protein	FGRAMPH1_01G00313	0.974407	22.9977	46.1192	0.265592	0.376426	2.67851	26.2837	176.135	0.000110797	0.000446954	Uncharacterized protein	FGRAMPH1_01G27317	-0.195873	28.0453	23.9538	0.869159	0.910697	-3.0932	32.0224	2.74841	0.00873787	0.0214365	RBR-type E3 ubiquitin transferase (EC 2.3.2.31)	FGRAMPH1_01G04797	3.91973	11.5984	177.365	3.56586e-23	7.02093e-22	2.61745	13.2233	84.6228	4.57646e-05	0.000200425	Uncharacterized protein	FGRAMPH1_01G16349	-4.83309	1538.78	47.3325	1.37571e-08	9.08778e-08	-3.1114	1759.14	191.171	1.08928e-05	5.38467e-05	Uncharacterized protein
FGRAMPH1_01G09101	3.8519	19.8406	310.396	1.68269e-06	8.48528e-06	-0.504191	22.6948	15.5005	0.696607	0.780622	Uncharacterized protein	FGRAMPH1_01G16313	-5.01375	27.0332	0	0.000529067	0.00171033	0.124776	30.848	34.0944	0.918858	0.944574	Uncharacterized protein	FGRAMPH1_01G15667	-2.5556	9.18312	1.69294	0.116543	0.193649	3.27298	10.504	110.478	0.000112691	0.000454132	Uncharacterized protein	FGRAMPH1_01G21099	-2.26232	13.9959	2.06184	0.123513	0.202958	-4.19944	15.893	0	0.00901311	0.0220614	Uncharacterized protein	FGRAMPH1_01G13289	5.29926	3.88368	165.646	4.74331e-23	9.26431e-22	3.99501	4.42778	74.9337	1.76082e-14	3.03639e-13	Uncharacterized protein	FGRAMPH1_01G03311	-4.5578	1868.52	70.6971	1.39129e-08	9.18071e-08	-2.25856	2136.2	420.549	0.00472707	0.0125495	Alternative oxidase (EC 1.-.-.-)
FGRAMPH1_01G22165	4.06706	103.529	1928.55	1.69599e-06	8.54879e-06	1.55649	117.447	363.537	0.0708793	0.127527	Uncharacterized protein	FGRAMPH1_01G04107	-2.46278	216.708	37.2252	0.000550396	0.00177175	-0.716393	246.369	148.867	0.218789	0.319748	Uncharacterized protein	FGRAMPH1_01G04319	3.08975	2.44521	27.6482	0.0344959	0.0698122	3.89853	2.79767	48.1722	0.000114072	0.000459076	Uncharacterized protein	FGRAMPH1_01G01167	0.183523	45.6757	52.2668	0.716868	0.795953	-3.05151	52.1393	4.80972	0.00928476	0.0226196	Uncharacterized protein	FGRAMPH1_01G15863	11.0948	0	239.972	4.87008e-23	9.49666e-22	7.17017	0	24.5474	9.90859e-07	5.8866e-06	Uncharacterized protein	FGRAMPH1_01G25023	-3.85183	160614	10465.5	1.52795e-08	1.00389e-07	-2.9243	182421	22723.4	1.88132e-05	8.89953e-05	Pyruvate kinase (EC 2.7.1.40)
FGRAMPH1_01G21529	5.87905	2.76304	228.665	2.02113e-06	1.00791e-05	2.12287	3.14712	15.9175	0.0866905	0.151005	Uncharacterized protein	FGRAMPH1_01G20383	-4.7083	20.2135	0	0.000567945	0.0018239	-0.690691	23.0663	13.8654	0.502452	0.612524	Uncharacterized protein	FGRAMPH1_01G19967	1.44593	3.4833	11.2138	0.243208	0.351551	3.09656	3.97058	36.7458	0.000115558	0.000464614	Uncharacterized protein	FGRAMPH1_01G26101	-1.91733	80.616	18.8244	0.120333	0.198403	-2.27634	92.1571	17.7604	0.00940458	0.0228733	Uncharacterized protein	FGRAMPH1_01G22089	4.41463	11.2903	254.763	5.58376e-23	1.08535e-21	3.45105	12.8487	150.165	6.54784e-09	5.54883e-08	Uncharacterized protein	FGRAMPH1_01G06121	-4.82946	1375.68	41.9324	1.564e-08	1.02537e-07	-4.21206	1562.02	73.3864	2.25893e-06	1.2594e-05	Uncharacterized protein
FGRAMPH1_01G13621	8.65094	0	124.685	2.05827e-06	1.02518e-05	NA	0	0	NA	NA	Uncharacterized protein	FGRAMPH1_01G01639	-4.68606	19.704	0	0.000568821	0.00182623	-0.131697	22.4437	19.926	0.931372	0.953357	Uncharacterized protein	FGRAMPH1_01G05647	NA	0	0	NA	NA	7.02434	0	56.7358	0.000124617	0.000496961	Uncharacterized protein	FGRAMPH1_01G05103	-2.69023	75.286	8.93464	0.0520389	0.0990939	-2.20632	86.0466	17.4612	0.009455	0.0229771	Uncharacterized protein	FGRAMPH1_01G23751	3.77592	248.964	3476.74	6.76443e-23	1.31066e-21	2.20891	283.523	1332.92	3.36373e-07	2.16534e-06	Uncharacterized protein	FGRAMPH1_01G26641	-3.06605	2979.98	344.614	1.5904e-08	1.04043e-07	-2.94503	3403.55	430.471	4.3874e-10	4.38518e-09	Uncharacterized protein
FGRAMPH1_01G21127	7.46983	0	27.2484	2.13467e-06	1.06149e-05	3.36644	0	8.24523	0.10996	0.184234	Uncharacterized protein	FGRAMPH1_01G02475	-2.86965	5033.96	642.093	0.000580939	0.00186268	-1.90947	5756.18	1448.05	0.0225082	0.0487027	Annexin	FGRAMPH1_01G00915	1.45707	58.8763	161.791	3.23558e-05	0.000132874	2.26324	67.1667	332.149	0.000125562	0.000500394	Uncharacterized protein	FGRAMPH1_01G18449	-1.01123	11.5864	4.81096	0.484955	0.596415	-4.03214	13.2402	0	0.00955895	0.0231775	Uncharacterized protein	FGRAMPH1_01G01895	2.2446	319.25	1516.98	7.2505e-23	1.40261e-21	2.10518	364.006	1573.25	3.78985e-18	9.44597e-17	Uncharacterized protein	FGRAMPH1_01G24553	-2.98392	928.897	111.924	1.80643e-08	1.17732e-07	-2.3512	1059.79	204.94	3.81925e-11	4.37793e-10	Uncharacterized protein
FGRAMPH1_01G18703	2.08329	140.435	601.283	2.18748e-06	1.08642e-05	1.64368	160.331	505.747	0.000190776	0.000728005	Uncharacterized protein	FGRAMPH1_01G14351	-5.78759	62.4593	0	0.000589692	0.00188776	-2.40027	71.4838	10.8866	0.0730869	0.130923	Uncharacterized protein	FGRAMPH1_01G00367	0.88451	2.36795	5.49824	0.675688	0.761605	4.96662	2.71234	127.335	0.000141322	0.000557026	Uncharacterized protein	FGRAMPH1_01G11047	-0.407175	10.9402	8.51523	0.72303	0.800603	-3.97963	12.4965	0	0.00970613	0.0234662	Uncharacterized protein	FGRAMPH1_01G22521	2.28054	563.407	2747.19	8.5564e-23	1.64999e-21	2.22424	642.161	3032.93	4.55044e-10	4.54049e-09	Peptidyl-prolyl cis-trans isomerase (EC 5.2.1.8)	FGRAMPH1_01G24333	-2.21021	1639.05	350.101	1.82632e-08	1.18965e-07	-2.01776	1865.69	455.298	1.89305e-07	1.27609e-06	Uncharacterized protein
FGRAMPH1_01G18775	4.88888	14.2909	508.956	2.27123e-06	1.12572e-05	-0.833637	16.349	8.04945	0.619928	0.715937	Uncharacterized protein	FGRAMPH1_01G24785	-3.66055	66.1413	4.10263	0.000619193	0.00197648	-1.12248	75.42	34.4596	0.0368032	0.073594	Uncharacterized protein	FGRAMPH1_01G23063	0.384348	12.418	17.2451	0.622728	0.716399	2.25665	14.1272	71.2798	0.000142965	0.00056294	Uncharacterized protein	FGRAMPH1_01G26491	-1.82602	119.447	31.8126	0.0650257	0.119553	-2.72188	135.597	18.1344	0.00973824	0.0235304	Uncharacterized protein	FGRAMPH1_01G13129	11.0786	0	238.577	8.59107e-23	1.65405e-21	7.08293	0	53.915	8.79978e-05	0.000362125	Uncharacterized protein	FGRAMPH1_01G22635	-3.31285	51553.8	4989.76	2.0326e-08	1.31956e-07	-3.55662	58904	4751.16	3.68178e-09	3.22605e-08	Uncharacterized protein
FGRAMPH1_01G15871	3.71099	13.0742	186.915	2.39828e-06	1.18387e-05	1.66306	14.9097	49.1294	0.0173458	0.0388651	Uncharacterized protein	FGRAMPH1_01G10531	-2.43366	510.785	90.2901	0.000634316	0.00202104	-0.426847	580.237	428.627	0.515232	0.624129	Uncharacterized protein	FGRAMPH1_01G16449	NA	0	0	NA	NA	6.95464	0	52.4027	0.000145326	0.000571101	Uncharacterized protein	FGRAMPH1_01G01457	-0.0482054	11.9068	10.9965	0.975373	0.985006	-4.04972	13.578	0	0.00975736	0.0235719	Uncharacterized protein	FGRAMPH1_01G03483	3.70956	172.215	2295.52	9.31126e-23	1.78706e-21	3.63674	196.419	2497.7	1.13479e-19	3.15295e-18	Uncharacterized protein	FGRAMPH1_01G20391	-4.22993	6192.09	304.519	2.09537e-08	1.35764e-07	-2.97993	7079.44	841.625	3.69485e-05	0.000164363	Uncharacterized protein
FGRAMPH1_01G21635	2.80689	11.4503	85.4118	2.79209e-06	1.36497e-05	1.12148	13.0219	29.7677	0.199674	0.297904	Uncharacterized protein	FGRAMPH1_01G22617	-2.33459	5011.85	957.353	0.000642544	0.00204511	-1.76466	5691.85	1616.6	0.0116506	0.0275509	Uncharacterized protein	FGRAMPH1_01G14171	1.31488	346.883	875.823	0.0206061	0.044488	2.34067	394.393	2072.38	0.000146424	0.000575224	Uncharacterized protein	FGRAMPH1_01G07267	0.462528	11.9997	17.0599	0.4732	0.585675	-3.45271	13.6779	0.687102	0.00998882	0.0240918	Uncharacterized protein	FGRAMPH1_01G20239	3.79869	20.3865	289.512	9.84493e-23	1.88354e-21	4.6558	23.22	604.138	2.14876e-37	2.08958e-35	Uncharacterized protein	FGRAMPH1_01G09739	-4.07926	209.276	10.0217	2.09994e-08	1.35988e-07	-3.69103	238.663	18.1741	2.26138e-11	2.68023e-10	Uncharacterized protein
FGRAMPH1_01G02515	2.42578	162.311	893.638	2.89601e-06	1.41294e-05	1.93403	184.617	723.899	0.000425684	0.00149153	Uncharacterized protein	FGRAMPH1_01G18751	-4.17566	297.122	13.5941	0.0006552	0.00208104	-1.63355	337.052	102.861	0.0696306	0.1257	Uncharacterized protein	FGRAMPH1_01G14187	1.29821	1986.12	5011.81	0.0866847	0.151964	2.89053	2271.45	18059.6	0.000149749	0.000586925	Uncharacterized protein	FGRAMPH1_01G02649	-2.88288	96.9252	10.0217	0.0370691	0.0742603	-3.50119	110.98	7.09222	0.0100754	0.0242807	Uncharacterized protein	FGRAMPH1_01G12805	9.21514	0.345814	259.559	1.13962e-22	2.1701e-21	6.23951	0.395437	42.7769	7.6032e-08	5.48689e-07	Uncharacterized protein	FGRAMPH1_01G19567	-7.03992	1688.95	8.51523	2.19001e-08	1.41542e-07	-6.0332	1931.65	21.9319	5.89524e-09	5.02451e-08	Uncharacterized protein
FGRAMPH1_01G01965	2.20529	21.2631	98.3032	3.01931e-06	1.46897e-05	1.29889	24.262	60.2592	0.0359236	0.0721268	Uncharacterized protein	FGRAMPH1_01G20717	-2.02712	3917.32	937.949	0.000665122	0.00210961	-1.73932	4476.17	1307.04	0.00384267	0.0104443	Uncharacterized protein	FGRAMPH1_01G11673	-3.47521	9.12779	0	0.033267	0.0676232	2.60972	10.4293	65.9497	0.000162269	0.000629451	Uncharacterized protein	FGRAMPH1_01G10219	-1.31372	20841.2	8115.82	0.117995	0.195422	-2.14978	23837.2	5041.73	0.0101559	0.0244401	Uncharacterized protein	FGRAMPH1_01G13663	4.73819	35.0943	981.903	1.39392e-22	2.64193e-21	2.12398	39.9192	179.649	6.42283e-05	0.000272696	Phosphomannomutase (EC 5.4.2.8)	FGRAMPH1_01G05419	-6.54341	309041	2353.08	2.3283e-08	1.50136e-07	-10.8897	353594	49.3264	3.43063e-14	5.67656e-13	Uncharacterized protein
FGRAMPH1_01G16587	3.88273	20.1108	329.226	3.05103e-06	1.48322e-05	1.0366	22.8589	49.3113	0.27096	0.380055	Uncharacterized protein	FGRAMPH1_01G15405	-5.39943	41.1803	0	0.000666101	0.00211126	-3.19246	47.0781	3.72553	0.024502	0.0522544	Uncharacterized protein	FGRAMPH1_01G27929	1.53753	123.147	370.416	0.0566171	0.106334	2.92803	139.858	1148.01	0.00016229	0.000629451	Carboxylic ester hydrolase (EC 3.1.1.-)	FGRAMPH1_01G08859	-0.452033	45.9707	31.9725	0.67606	0.761835	-2.04643	52.5308	12.0424	0.0102776	0.0246928	Uncharacterized protein	FGRAMPH1_01G12551	6.73423	7.01317	865.814	1.43777e-22	2.72081e-21	3.29298	7.96583	88.0483	5.99391e-05	0.000256693	Uncharacterized protein	FGRAMPH1_01G19395	-4.3723	3857.72	168.59	2.4055e-08	1.54868e-07	-3.69	4382.82	314.33	2.69859e-07	1.76689e-06	Uncharacterized protein
FGRAMPH1_01G25779	2.80044	15.0241	108.617	3.10457e-06	1.50624e-05	-0.467405	17.1222	12.2118	0.602483	0.70132	Uncharacterized protein	FGRAMPH1_01G05609	-4.93623	1222.81	26.1614	0.00066729	0.00211392	-0.736817	1399.61	786.469	0.58325	0.685582	Uncharacterized protein	FGRAMPH1_01G16165	1.23252	0.25475	0.68728	0.580512	NA	4.61603	0.290352	10.9415	0.000162654	0.000630424	Uncharacterized protein	FGRAMPH1_01G24699	-1.69672	1328.68	380.808	0.117207	0.194514	-2.78278	1520.13	190.507	0.0104597	0.0250696	Uncharacterized protein	FGRAMPH1_01G00093	5.52025	7.81443	386.014	1.59884e-22	3.01157e-21	3.71435	8.91304	135.329	6.3838e-05	0.000271363	Uncharacterized protein	FGRAMPH1_01G24227	-2.23566	23205.3	4866.62	2.68679e-08	1.72159e-07	-2.46305	26490.7	4740.73	2.93556e-11	3.41781e-10	Uncharacterized protein
FGRAMPH1_01G12033	3.68457	4.27283	58.3302	3.13126e-06	1.51737e-05	-0.0454888	4.8842	4.80651	0.972898	0.982113	Uncharacterized protein	FGRAMPH1_01G12635	-5.11643	30.7429	0	0.000697203	0.00220238	-1.66955	35.1291	10.0757	0.143603	0.228941	Uncharacterized protein	FGRAMPH1_01G21629	1.69044	5.43127	18.3097	0.057571	0.107873	2.58525	6.1814	40.2358	0.000162965	0.000631422	Uncharacterized protein	FGRAMPH1_01G24947	-0.855771	61.4423	34.232	0.188635	0.287309	-2.11813	69.9119	14.8397	0.0104845	0.0251189	Uncharacterized protein	FGRAMPH1_01G18969	3.27495	115.464	1136.6	1.9646e-22	3.68339e-21	2.87008	131.524	977.711	1.52711e-17	3.52484e-16	Uncharacterized protein	FGRAMPH1_01G17469	-4.03977	16820.6	950.033	2.83846e-08	1.81304e-07	-2.84078	19231.7	2523.71	9.05663e-05	0.000372178	Uncharacterized protein
FGRAMPH1_01G05265	2.98711	7.09224	56.9234	3.51698e-06	1.69483e-05	1.75939	8.09912	29.0316	0.0581784	0.108119	Uncharacterized protein	FGRAMPH1_01G12515	-2.31102	101.994	18.0937	0.000701575	0.00221447	-0.273573	116.309	95.1787	0.460183	0.574333	Uncharacterized protein	FGRAMPH1_01G21619	1.27961	56.9052	139.934	0.0880002	0.153959	2.39926	65.0209	354.984	0.000163733	0.000633984	Uncharacterized protein	FGRAMPH1_01G03157	-1.74927	1487.51	424.886	0.0352882	0.0711954	-2.03387	1700.88	393.341	0.010831	0.0258809	Uncharacterized protein	FGRAMPH1_01G10231	2.80612	175.368	1238.14	2.00975e-22	3.76225e-21	2.05374	199.971	833.311	7.86754e-17	1.6971e-15	Uncharacterized protein	FGRAMPH1_01G11601	-8.83348	651.647	0	2.84864e-08	1.81859e-07	-8.17969	745.572	0.931382	6.79094e-09	5.73844e-08	Uncharacterized protein
FGRAMPH1_01G22705	2.33094	22.1964	113.151	3.64523e-06	1.74971e-05	1.2131	25.3365	58.795	0.0329707	0.0673493	Uncharacterized protein	FGRAMPH1_01G04397	-3.4527	42.1594	2.74912	0.000706319	0.00222598	-1.86851	48.0998	11.068	0.1848	0.280224	Uncharacterized protein	FGRAMPH1_01G18385	0.269655	506.302	611.88	0.618058	0.712203	2.05601	575.66	2454.7	0.000165916	0.00064118	Uncharacterized protein	FGRAMPH1_01G20823	-1.67375	76.2602	22.373	0.0331739	0.0674707	-2.1226	87.1168	18.9909	0.0111077	0.0264834	Uncharacterized protein	FGRAMPH1_01G12419	5.14277	25.4422	954.692	2.15736e-22	4.03237e-21	2.41453	28.9383	164.511	0.0014267	0.00434903	Uncharacterized protein	FGRAMPH1_01G18511	-4.79758	12316.6	389.446	2.93719e-08	1.87119e-07	-4.05916	14085.6	753.141	7.53636e-07	4.57816e-06	Uncharacterized protein
FGRAMPH1_01G08285	2.43459	169.627	940.281	4.03608e-06	1.92517e-05	1.25971	192.867	469.542	0.0186195	0.0413828	Uncharacterized protein	FGRAMPH1_01G03445	-4.59281	18.3399	0	0.000715564	0.00225336	-2.02058	20.8998	4.12261	0.106068	0.178876	Uncharacterized protein	FGRAMPH1_01G04875	1.05386	52.5434	106.939	0.00631094	0.0157231	3.98396	59.9227	1161.57	0.000190582	0.000727733	Uncharacterized protein	FGRAMPH1_01G17315	-0.941575	47.4844	23.0687	0.245777	0.354632	-2.19017	54.2407	10.6714	0.0112933	0.0268504	Uncharacterized protein	FGRAMPH1_01G06069	4.18828	78.1974	1465.17	3.16552e-22	5.87165e-21	3.39119	89.1694	960.303	5.9682e-15	1.08102e-13	Uncharacterized protein	FGRAMPH1_01G14953	-5.01983	5526.52	146.888	2.95875e-08	1.88197e-07	-4.12605	6320.03	316.806	2.21915e-06	1.23838e-05	Uncharacterized protein
FGRAMPH1_01G11693	4.60903	95.7591	2768.69	4.12221e-06	1.96317e-05	0.750223	108.535	189.345	0.465651	0.578756	Uncharacterized protein	FGRAMPH1_01G20621	-2.14179	8163.57	1796.13	0.000722644	0.00227389	-1.74466	9329.83	2704.83	0.00624508	0.015999	Uncharacterized protein	FGRAMPH1_01G19239	1.49513	12.5459	35.256	0.0285138	0.0590865	2.10042	14.282	63.5908	0.000193278	0.000737079	Uncharacterized protein	FGRAMPH1_01G05893	-3.21377	21.7885	1.50781	0.0269744	0.0563378	-3.921	24.7073	0.931382	0.0113773	0.0270054	Uncharacterized protein	FGRAMPH1_01G11619	5.57823	75.4734	3824.18	3.22027e-22	5.96411e-21	3.72817	86.2372	1196.32	8.63831e-11	9.50695e-10	Uncharacterized protein	FGRAMPH1_01G27159	-6.8199	91.2787	0	2.98676e-08	1.8978e-07	-2.26841	104.191	21.3164	5.33048e-05	0.000230722	Uncharacterized protein
FGRAMPH1_01G12595	2.44697	311.7	1740.5	4.38945e-06	2.0831e-05	-0.883762	354.462	190.11	0.132774	0.215108	Uncharacterized protein	FGRAMPH1_01G18487	-5.78813	65.1839	0	0.000757596	0.00237344	-3.05827	74.5583	6.74407	0.0269385	0.0567772	Uncharacterized protein	FGRAMPH1_01G15477	9.03337	5.54722	5398.07	NA	NA	5.10105	6.28065	358.208	0.000200036	0.000759189	Uncharacterized protein	ENSRNA049511862	-1.7139	10.1253	3.38588	0.24392	0.352413	-3.88681	11.5559	0	0.0113971	0.0270377	#N/A	FGRAMPH1_01G17769	3.21092	184.727	1731.8	3.2517e-22	6.01317e-21	3.03767	210.648	1738.32	9.89549e-37	9.3872e-35	Uncharacterized protein	FGRAMPH1_01G22427	-4.63913	142.799	6.45339	3.32548e-08	2.10862e-07	-5.63325	162.952	2.79415	1.20399e-09	1.12473e-08	Uncharacterized protein
FGRAMPH1_01G13803	4.0576	9.37866	172.132	4.43347e-06	2.09827e-05	-3.60804	10.7274	0	0.0333367	0.0679448	Uncharacterized protein	FGRAMPH1_01G13083	-5.02504	28.246	0	0.000763532	0.00239069	-0.949739	32.2839	15.7997	0.442989	0.557862	Uncharacterized protein	FGRAMPH1_01G09165	1.76462	1811.33	6503.99	0.0594758	0.110939	3.52913	2072.25	27457.7	0.000202064	0.000765662	Uncharacterized protein	FGRAMPH1_01G21567	-4.2315	19.9049	0	NA	NA	-4.40602	22.5595	0	0.0114961	0.0272344	Uncharacterized protein	FGRAMPH1_01G10141	4.76529	26.9012	769.949	3.27712e-22	6.05098e-21	5.79868	30.6101	1858.44	7.34554e-24	2.80217e-22	Uncharacterized protein	FGRAMPH1_01G20113	-2.65869	6261.62	971.749	3.6058e-08	2.27333e-07	-2.25217	7148.95	1469.84	2.51089e-06	1.39332e-05	Uncharacterized protein
FGRAMPH1_01G14469	2.03042	179.98	744.206	4.48265e-06	2.11989e-05	-0.941657	204.916	105.894	0.0876977	0.152469	Uncharacterized protein	FGRAMPH1_01G13327	-2.66347	1497.14	222.776	0.00077158	0.00241228	-1.41469	1712.13	618.775	0.0743072	0.132768	Uncharacterized protein	FGRAMPH1_01G14359	1.50958	82.6392	240.075	0.00268448	0.00734701	2.18806	94.0323	443.57	0.000208624	0.000787251	Uncharacterized protein	FGRAMPH1_01G15641	0.654737	9.54726	14.2575	0.492355	0.603018	-3.83321	10.898	0	0.0117043	0.0276503	Uncharacterized protein	FGRAMPH1_01G24275	4.33255	14.6911	303.857	4.85862e-22	8.90778e-21	4.91261	16.7379	523.465	3.40058e-33	2.58618e-31	Uncharacterized protein	FGRAMPH1_01G09931	-2.46142	47028.1	8399.88	3.63398e-08	2.28992e-07	-2.35815	53704.4	10268.3	3.1291e-07	2.0275e-06	Uncharacterized protein
FGRAMPH1_01G18153	2.2833	34.5456	171.491	4.59829e-06	2.17205e-05	-0.411771	39.4482	28.9091	0.744849	0.81823	Uncharacterized protein	FGRAMPH1_01G03471	-5.13764	31.5723	0	0.000777757	0.00242785	-1.09755	35.8509	15.7249	0.377355	0.492413	Uncharacterized protein	FGRAMPH1_01G24813	2.56307	3.70697	24.1039	0.0315051	0.0644835	3.01163	4.23571	36.1788	0.000212648	0.000800371	Uncharacterized protein	FGRAMPH1_01G11205	-0.890957	33.1763	16.8229	0.204748	0.306442	-2.58159	37.8819	5.88749	0.0118392	0.0279302	Uncharacterized protein	FGRAMPH1_01G00321	6.62627	5.34355	574.061	6.00596e-22	1.09566e-20	6.98853	6.10825	871.065	5.60378e-24	2.16558e-22	Uncharacterized protein	FGRAMPH1_01G09373	-5.78096	5184.74	75.1559	3.64711e-08	2.297e-07	-3.99209	5930.81	314.964	4.79896e-05	0.000209397	#N/A
FGRAMPH1_01G09403	2.06163	115.702	489.563	4.67227e-06	2.20187e-05	0.166097	132.127	148.122	0.739322	0.814166	Uncharacterized protein	FGRAMPH1_01G04993	-3.01955	11668.2	1319.58	0.000783558	0.0024447	-1.97913	13346.6	3086.56	0.0542062	0.10195	Uncharacterized protein	FGRAMPH1_01G21701	0.908346	1.20035	3.4364	0.688534	0.772294	4.77932	1.35862	60.3733	0.000215207	0.000808748	Uncharacterized protein	FGRAMPH1_01G10023	-2.11702	12.6312	2.06184	0.149792	0.237978	-4.06129	14.4157	0	0.0119142	0.0280568	Uncharacterized protein	FGRAMPH1_01G24119	2.36215	152.411	785.625	6.78037e-22	1.23508e-20	2.17875	173.721	791.687	1.53035e-13	2.38268e-12	Uncharacterized protein	FGRAMPH1_01G19253	-2.52548	11770.4	2009.21	3.70888e-08	2.3347e-07	-3.04224	13440.4	1588.4	9.12833e-11	1.00184e-09	Uncharacterized protein
FGRAMPH1_01G06889	2.78001	145.459	1037.28	4.82222e-06	2.26726e-05	1.74857	165.304	574.674	0.00850189	0.0209353	Uncharacterized protein	FGRAMPH1_01G15081	-2.71952	1293.2	184.495	0.000788207	0.00245732	-1.22844	1467.51	601.475	0.160649	0.249971	Uncharacterized protein	FGRAMPH1_01G12389	1.71527	142.889	485.121	0.0162584	0.0361139	2.54657	162.317	998.466	0.000215418	0.000809285	Uncharacterized protein	FGRAMPH1_01G12873	-1.98953	18.088	3.56965	0.0607571	0.112878	-3.16701	20.6505	1.86276	0.0119976	0.0282139	Uncharacterized protein	FGRAMPH1_01G20673	3.27701	74.8312	738.59	7.68568e-22	1.39581e-20	2.97387	85.2143	681.799	9.19997e-18	2.16995e-16	Uncharacterized protein	FGRAMPH1_01G06615	-5.53967	7870.12	137.913	3.77551e-08	2.37418e-07	-5.87605	9003.68	116.743	9.29629e-09	7.73973e-08	Uncharacterized protein
FGRAMPH1_01G14815	3.4966	67.4602	821.257	5.49504e-06	2.56085e-05	0.997049	76.6072	158.959	0.263857	0.372046	Uncharacterized protein	FGRAMPH1_01G26303	-4.73478	21.1575	0	0.000814746	0.00253356	-1.31115	24.0974	8.24523	0.353986	0.468664	Uncharacterized protein	FGRAMPH1_01G03181	1.65867	342.538	1114.05	0.0195374	0.0425248	2.58632	388.962	2462.81	0.000218939	0.000820694	Uncharacterized protein	FGRAMPH1_01G06515	-1.43621	18911.4	6731.25	0.0956432	0.164959	-2.17164	21627.2	4479.85	0.0121234	0.0284704	Uncharacterized protein	FGRAMPH1_01G15497	9.50485	15.0251	15231.5	8.34635e-22	1.51129e-20	8.92717	17.1879	12491.1	1.03486e-18	2.68655e-17	Uncharacterized protein	FGRAMPH1_01G06915	-2.39599	10312.5	1929.24	3.96369e-08	2.48994e-07	-2.89321	11776.8	1543.12	2.50507e-09	2.24642e-08	Uncharacterized protein
FGRAMPH1_01G16821	5.01931	1.06157	41.7276	5.67159e-06	2.63304e-05	-0.728563	1.20945	0	0.72976	NA	Uncharacterized protein	FGRAMPH1_01G08387	-3.61275	194.724	12.883	0.000866068	0.0026818	-0.608177	222.704	143.477	0.462019	0.576019	Uncharacterized protein	FGRAMPH1_01G27895	NA	0	0	NA	NA	6.71541	0	40.3687	0.000231402	0.000859802	Uncharacterized protein	FGRAMPH1_01G07685	-2.06905	42.7153	8.94443	0.07898	0.140645	-3.13	48.8465	4.41263	0.0125522	0.0293959	Uncharacterized protein	FGRAMPH1_01G06769	3.77882	11.2678	154.601	9.01862e-22	1.62817e-20	2.46156	12.8472	72.6723	1.62778e-05	7.77143e-05	Uncharacterized protein	FGRAMPH1_01G22431	-2.36439	23615	4520.74	4.08685e-08	2.55938e-07	-2.12935	26954.4	6074.48	1.88203e-07	1.26938e-06	Uncharacterized protein
FGRAMPH1_01G27543	2.48546	32.735	190.509	6.59422e-06	3.0451e-05	1.95369	37.2306	148.825	0.000602823	0.00203526	#N/A	FGRAMPH1_01G21171	-2.12358	2356.11	525.123	0.000866242	0.0026818	-1.08747	2677.03	1238.27	0.0830897	0.145933	Uncharacterized protein	FGRAMPH1_01G13313	1.89548	133.177	593.663	0.207183	0.30925	5.43238	152.348	12587.4	0.000240251	0.000891289	Uncharacterized protein	FGRAMPH1_01G24179	-1.31384	82525.7	32191.7	0.108369	0.182308	-2.04118	94380.2	21651.4	0.0126324	0.0295487	Uncharacterized protein	FGRAMPH1_01G22193	9.55963	5.28345	5542.85	1.09906e-21	1.96956e-20	8.62853	6.04396	3481.32	1.40954e-17	3.27897e-16	Uncharacterized protein	FGRAMPH1_01G01183	-3.0527	2775.28	324.16	4.18585e-08	2.61734e-07	-3.05538	3170.79	367.552	2.52858e-08	1.95688e-07	Uncharacterized protein
FGRAMPH1_01G05133	2.87233	14.2786	108.178	6.61527e-06	3.05367e-05	1.26803	16.3132	39.6207	0.0785672	0.139212	Uncharacterized protein	FGRAMPH1_01G03269	-2.13631	86.4212	18.9885	0.000897411	0.00276798	-1.6748	98.6192	29.9754	0.00204765	0.00601023	Uncharacterized protein	FGRAMPH1_01G21397	-1.29169	112.409	44.9156	0.203952	0.305732	2.93751	128.521	1063.95	0.000250072	0.000924543	Uncharacterized protein	FGRAMPH1_01G10381	-1.37899	15.7439	4.81096	0.389824	0.50753	-4.21621	18.0118	0	0.0128131	0.0299182	Uncharacterized protein	FGRAMPH1_01G25759	6.8825	13.6151	1789.05	1.41996e-21	2.52604e-20	3.94371	15.564	274.685	1.91323e-05	9.03245e-05	Uncharacterized protein	FGRAMPH1_01G19095	-3.93251	927.638	56.2348	4.38918e-08	2.73885e-07	-3.03018	1060.32	122.193	1.50392e-05	7.23967e-05	Uncharacterized protein
FGRAMPH1_01G15231	3.28099	287.128	2967.31	7.04241e-06	3.22879e-05	1.29951	326.028	828.026	0.0820883	0.144388	Uncharacterized protein	FGRAMPH1_01G08395	-4.52611	17.5556	0	0.000927893	0.0028526	-0.154131	20.0241	17.4676	0.890632	0.926049	Uncharacterized protein	FGRAMPH1_01G08511	1.76083	0.728132	3.96939	0.402403	0.51982	5.25693	0.834203	55.6166	0.000256441	0.000947204	Uncharacterized protein	FGRAMPH1_01G22265	-1.61678	9.23149	3.38588	0.266482	0.377344	-3.79058	10.5347	0	0.012833	0.0299471	Uncharacterized protein	FGRAMPH1_01G14089	7.20528	1.51973	232.75	1.48416e-21	2.63639e-20	5.93208	1.73399	110.444	7.06729e-15	1.27233e-13	Uncharacterized protein	FGRAMPH1_01G26615	-4.50764	17906.6	706.595	4.61728e-08	2.86941e-07	-3.45838	20319.5	1685.06	1.52987e-05	7.35431e-05	Uncharacterized protein
FGRAMPH1_01G25049	2.07244	441.378	1885.47	7.1662e-06	3.28183e-05	0.786403	502.13	872.731	0.100716	0.171335	Uncharacterized protein	FGRAMPH1_01G20919	-4.17505	111.438	4.25693	0.000973142	0.0029766	-2.13365	127.485	25.8556	0.0589179	0.109356	Uncharacterized protein	FGRAMPH1_01G21431	1.70899	1.96422	9.46763	0.390074	0.507639	4.93068	2.2232	112.385	0.000267782	0.000983276	Uncharacterized protein	FGRAMPH1_01G26921	-1.46544	77.4471	25.4995	0.165316	0.258058	-2.78046	88.5234	11.1169	0.0134666	0.0311804	Uncharacterized protein	FGRAMPH1_01G27963	12.0501	1.28485	11528.8	1.55178e-21	2.74849e-20	6.33898	1.4681	230.817	9.47795e-06	4.72663e-05	Uncharacterized protein	FGRAMPH1_01G05027	-6.09712	564.125	5.49824	4.69667e-08	2.91428e-07	-2.85338	641.345	83.3655	6.25994e-05	0.00026648	Uncharacterized protein
FGRAMPH1_01G05175	2.86097	10.5695	81.1942	7.51737e-06	3.43361e-05	-0.515298	12.0231	8.04945	0.73737	0.812681	Uncharacterized protein	FGRAMPH1_01G11141	-2.47523	59.309	10.2376	0.00102443	0.003121	0.055271	67.4659	70.576	0.921324	0.945635	Uncharacterized protein	FGRAMPH1_01G12715	-0.392517	28.1562	22.1401	0.735991	0.810749	3.22895	31.9424	336.056	0.000269105	0.000987829	Uncharacterized protein	FGRAMPH1_01G24295	0.530526	9.58879	13.3038	0.598287	0.694519	-3.81588	10.911	0	0.0136675	0.03159	Uncharacterized protein	FGRAMPH1_01G20961	11.6901	0	436.838	1.69034e-21	2.98088e-20	13.7235	0	2653.84	1.26782e-31	8.69447e-30	Uncharacterized protein	FGRAMPH1_01G05487	-3.85219	1487.63	96.6846	4.80634e-08	2.97246e-07	-4.4061	1700.38	69.3661	7.33482e-07	4.47175e-06	Uncharacterized protein
FGRAMPH1_01G21785	4.07847	55.2403	1057.34	7.58487e-06	3.45877e-05	6.31892	62.6499	6483.85	NA	NA	Glucoamylase (EC 3.2.1.3) (1,4-alpha-D-glucan glucohydrolase) (Glucan 1,4-alpha-glucosidase)	FGRAMPH1_01G18671	-4.73415	21.7242	0	0.00104529	0.00317738	-1.95039	24.812	5.76695	0.0572841	0.106691	Uncharacterized protein	FGRAMPH1_01G22043	-0.783471	10.7077	5.79557	0.613021	0.707976	3.75221	12.1394	198.328	0.000269796	0.000990057	Uncharacterized protein	FGRAMPH1_01G13339	-0.766564	2035.41	1174.86	0.356051	0.474526	-2.05756	2327.38	526.068	0.0137006	0.0316542	Uncharacterized protein	FGRAMPH1_01G02539	2.90596	149.44	1134.24	2.61959e-21	4.58606e-20	2.78571	170.394	1188.78	2.08329e-19	5.65588e-18	Uncharacterized protein	FGRAMPH1_01G12911	-7.2546	62978.9	245.351	4.80752e-08	2.97246e-07	-6.40893	72040.7	497.814	7.46668e-07	4.54048e-06	Uncharacterized protein
FGRAMPH1_01G22037	4.56162	12.3629	344.389	8.03049e-06	3.6488e-05	1.93265	14.1471	59.4913	0.0792431	0.140152	Uncharacterized protein	FGRAMPH1_01G02315	-4.74225	21.9546	0	0.00107432	0.00325346	-2.47095	25.0685	3.72553	0.0609743	0.112574	Uncharacterized protein	FGRAMPH1_01G25899	1.90499	10.9519	43.2578	0.020179	0.0436822	2.77444	12.4575	92.0375	0.000271076	0.000994347	Uncharacterized protein	FGRAMPH1_01G18691	-3.77297	11.9662	0	0.0239089	0.0507632	-3.98718	13.6713	0	0.0139994	0.0322695	Uncharacterized protein	FGRAMPH1_01G01255	4.20403	184.69	3508.14	2.6925e-21	4.69375e-20	4.67605	210.135	5634.53	4.90053e-21	1.51406e-19	Uncharacterized protein	FGRAMPH1_01G03055	-2.16787	8800.73	1937.55	4.84756e-08	2.99569e-07	-2.80209	10043.9	1415.45	1.21842e-12	1.6887e-11	Uncharacterized protein
FGRAMPH1_01G21925	3.12354	5.33736	51.7141	8.41615e-06	3.81265e-05	1.39409	6.07719	16.8811	0.156939	0.245474	Uncharacterized protein	FGRAMPH1_01G11711	-4.53957	17.9175	0	0.00107705	0.00326008	0.238491	20.4056	24.6143	0.837483	0.886342	Uncharacterized protein	FGRAMPH1_01G13995	-2.6416	26.6645	3.28211	0.0494038	0.0948479	2.48093	30.3076	178.546	0.000281574	0.00102946	Uncharacterized protein	FGRAMPH1_01G00077	0.450934	134.98	189.797	0.727208	0.803986	-3.9166	154.45	5.49682	0.0144072	0.0330676	Uncharacterized protein	FGRAMPH1_01G07731	5.56099	69.9361	3508.18	2.76846e-21	4.80933e-20	4.98471	79.9116	2715.14	2.26989e-16	4.69163e-15	Uncharacterized protein	FGRAMPH1_01G23493	-4.72227	9077.86	303.017	4.95067e-08	3.0563e-07	-4.94107	10379.9	290.277	7.11693e-09	5.99683e-08	Uncharacterized protein
FGRAMPH1_01G23253	2.25729	264.802	1291.41	8.47691e-06	3.83732e-05	1.67812	301.217	980.65	0.000496098	0.00171245	Uncharacterized protein	FGRAMPH1_01G15983	-5.71921	64.1207	0	0.00108373	0.00327787	-3.49928	73.3386	4.02473	0.025991	0.0550639	Uncharacterized protein	FGRAMPH1_01G11575	-0.631959	454.679	290.483	0.33614	0.453655	2.23599	516.66	2521.4	0.00028983	0.00105704	Uncharacterized protein	FGRAMPH1_01G13267	-0.764125	109.342	64.3811	0.0597512	0.111289	-2.11018	124.524	27.1888	0.0144265	0.0331056	Uncharacterized protein	FGRAMPH1_01G08515	5.15895	2.51886	93.4502	2.77066e-21	4.80933e-20	2.90758	2.87093	26.9763	0.0199608	0.0439575	#N/A	FGRAMPH1_01G09423	-4.75077	584.674	20.0769	5.40067e-08	3.31728e-07	-4.28542	663.875	29.7995	1.22611e-06	7.17284e-06	Uncharacterized protein
FGRAMPH1_01G08349	2.76633	42.0101	298.955	9.17571e-06	4.12602e-05	1.63777	47.7532	154.258	0.012972	0.0302299	Uncharacterized protein	FGRAMPH1_01G04877	-2.05266	836.921	196.188	0.00109407	0.00330584	-1.95239	950.972	238.317	0.00169633	0.00506933	Uncharacterized protein	FGRAMPH1_01G01979	0.750904	259.581	441.147	0.23723	0.345082	2.03479	295.117	1242.59	0.00029444	0.00107155	Uncharacterized protein	FGRAMPH1_01G04145	-1.61861	583.453	181.374	0.0701756	0.127553	-2.21257	661.762	132.235	0.0146589	0.033561	Uncharacterized protein	FGRAMPH1_01G15485	4.40862	20.8613	453.606	3.28146e-21	5.67171e-20	9.76217	23.8053	22961.5	1.61763e-73	8.72342e-71	Uncharacterized protein	FGRAMPH1_01G15619	-2.09876	2819.05	651.57	5.6756e-08	3.48088e-07	-3.11747	3217.95	362.709	4.39142e-13	6.48815e-12	Uncharacterized protein
FGRAMPH1_01G12665	8.0814	0	75.1659	9.49066e-06	4.25349e-05	NA	0	0	NA	NA	Uncharacterized protein	FGRAMPH1_01G09281	-2.02724	4221.83	1006.86	0.00111625	0.003367	-0.800916	4821.35	2736.18	0.171472	0.264063	Uncharacterized protein	FGRAMPH1_01G02291	1.47119	325.225	917.118	0.0109341	0.0254536	2.02696	369.689	1547.37	0.000301118	0.00109383	Uracil-DNA glycosylase (UDG) (EC 3.2.2.27)	FGRAMPH1_01G22727	-1.13202	55.0257	26.0787	0.116121	0.193136	-2.08073	62.6552	13.4198	0.0152353	0.0346932	Uncharacterized protein	FGRAMPH1_01G09081	10.7208	0	184.188	3.59307e-21	6.1927e-20	8.10949	0	37.8005	9.47179e-11	1.03761e-09	Uncharacterized protein	FGRAMPH1_01G11599	-4.76436	386.443	12.9573	5.80024e-08	3.55374e-07	-6.73666	441.305	2.74841	4.59287e-13	6.76052e-12	Uncharacterized protein
FGRAMPH1_01G03643	4.00122	22.7757	413.624	9.79195e-06	4.38368e-05	1.56924	25.8306	82.6	0.107359	0.180617	Uncharacterized protein	FGRAMPH1_01G27259	-2.73585	1058.71	149.39	0.00115046	0.0034565	-1.22495	1210.63	502.123	0.115329	0.191767	Uncharacterized protein	FGRAMPH1_01G15825	3.09186	17.0782	196.649	0.0394952	0.0783466	4.96137	19.336	976.525	0.00030315	0.00110054	Uncharacterized protein	ENSRNA049518318	-3.02052	11.4772	0.68728	0.0476732	0.0921799	-3.93544	13.1017	0	0.0153543	0.034924	#N/A	FGRAMPH1_01G07833	10.9462	0	225.946	3.7005e-21	6.36884e-20	11.2954	0	373.399	1.80718e-23	6.67926e-22	Uncharacterized protein	FGRAMPH1_01G02159	-5.72465	20146.8	301.256	5.89444e-08	3.60964e-07	-3.71406	23042.9	1468.89	0.000354893	0.00126871	Uncharacterized protein
FGRAMPH1_01G13345	5.65523	3.09195	234.043	1.00287e-05	4.47976e-05	2.06295	3.50165	18.7148	0.150459	0.237829	Uncharacterized protein	FGRAMPH1_01G20169	-4.98676	28.1803	0	0.00115368	0.00346445	-2.76054	32.023	3.43551	0.0403785	0.0795501	Uncharacterized protein	FGRAMPH1_01G01063	0.955616	12.7245	25.4181	0.394239	0.511636	3.20416	14.4382	151.062	0.000318288	0.00114987	Uncharacterized protein	FGRAMPH1_01G12315	-4.09643	18.37	0	0.0260626	0.0547247	-4.27704	21.0158	0	0.0154193	0.035045	Uncharacterized protein	FGRAMPH1_01G04801	8.22771	3.37805	1295.36	3.89015e-21	6.68578e-20	4.11353	3.83927	89.2808	0.000642942	0.00215358	Uncharacterized protein	FGRAMPH1_01G14231	-3.31591	34074	3281.65	5.9032e-08	3.61315e-07	-3.72586	38944.1	2768.2	4.96978e-09	4.27877e-08	Uncharacterized protein
FGRAMPH1_01G08985	2.12872	24.7031	110.911	1.02651e-05	4.57194e-05	1.14033	28.1141	63.5784	0.0304948	0.0632501	Uncharacterized protein	FGRAMPH1_01G19777	-3.0262	59.2557	6.6161	0.00118709	0.00356039	-1.88218	67.5644	18.1284	0.000158084	0.000615728	Uncharacterized protein	FGRAMPH1_01G10977	2.31118	0.238111	1.50781	0.233214	NA	4.94163	0.271484	12.3356	0.000319335	0.0011526	Uncharacterized protein	FGRAMPH1_01G08703	-3.909	14.4075	0	0.0261674	0.0548689	-4.10809	16.4768	0	0.0154289	0.03506	Uncharacterized protein	FGRAMPH1_01G08933	9.16598	5.23818	4195.81	5.21802e-21	8.91753e-20	4.51183	5.95059	180.28	7.91685e-05	0.000327952	Peptide hydrolase (EC 3.4.-.-)	FGRAMPH1_01G20709	-2.72249	1610.62	238.591	6.13154e-08	3.74166e-07	-2.81608	1838.11	256.035	1.78307e-13	2.75089e-12	Uncharacterized protein
FGRAMPH1_01G28053	4.3331	289.108	6787.66	1.08593e-05	4.81547e-05	0.499521	327.7	474.38	0.622091	0.717788	Uncharacterized protein	FGRAMPH1_01G15741	-3.9388	197.689	9.62192	0.00120776	0.00361616	0.015529	225.024	227.808	0.973254	0.982263	Uncharacterized protein	FGRAMPH1_01G25189	1.36218	209.625	565.737	0.166966	0.2599	3.44117	237.695	2965.08	0.000331649	0.00119377	Uncharacterized protein	FGRAMPH1_01G01773	-3.58689	9.77659	0	0.0262077	0.054944	-3.80764	11.1194	0	0.0156321	0.0354402	Uncharacterized protein	FGRAMPH1_01G00051	11.9164	0	552.509	6.11632e-21	1.03943e-19	8.80292	0	69.9083	1.03335e-11	1.27439e-10	Uncharacterized protein	FGRAMPH1_01G27685	-4.69504	9502.12	323.96	6.20054e-08	3.78016e-07	-4.52844	10867.9	408.003	1.60107e-07	1.0923e-06	Uncharacterized protein
FGRAMPH1_01G23691	3.3949	102.85	1163.78	1.16186e-05	5.13719e-05	1.95613	116.74	477.443	0.0128518	0.029979	Uncharacterized protein	FGRAMPH1_01G22591	-2.25711	3131.53	629.868	0.00124554	0.00371829	-1.38273	3580.05	1339.01	0.0373625	0.0744364	Uncharacterized protein	FGRAMPH1_01G15311	1.02353	19.0082	40.7597	0.228724	0.33488	2.36504	21.7224	115.522	0.000340866	0.00122287	Uncharacterized protein	FGRAMPH1_01G16187	-1.03901	13625.2	6385.87	0.299013	0.413265	-2.50763	15589.9	2431.51	0.0157774	0.035715	Uncharacterized protein	FGRAMPH1_01G10411	4.36698	20.1906	435.402	6.92641e-21	1.17219e-19	4.57151	22.9745	576.096	3.72655e-24	1.44957e-22	Uncharacterized protein	FGRAMPH1_01G13281	-7.55247	184.284	0	6.49292e-08	3.95029e-07	-7.75654	210.673	0	1.43945e-08	1.16492e-07	Uncharacterized protein
FGRAMPH1_01G10907	2.54833	18.9849	114.243	1.1653e-05	5.15052e-05	1.23981	21.6284	52.8984	0.121356	0.199912	Uncharacterized protein	FGRAMPH1_01G00127	-3.05663	35.3923	4.15452	0.00128407	0.00382207	4.7114	40.3281	1732.49	NA	NA	Uncharacterized protein	FGRAMPH1_01G20413	1.95274	107.032	429.391	0.00369876	0.00976492	2.1613	121.634	563.526	0.00034953	0.00125093	#N/A	FGRAMPH1_01G18169	-0.701623	1714.03	1049.02	0.207152	0.309241	-2.19252	1956.28	396.353	0.0158789	0.035912	Uncharacterized protein	FGRAMPH1_01G22079	9.20814	2.52828	2225.16	8.05963e-21	1.36208e-19	3.53382	2.86566	44.9222	0.00455444	0.0121288	Uncharacterized protein	FGRAMPH1_01G10655	-2.0506	3551.13	849.16	6.71272e-08	4.0779e-07	-2.53448	4053.41	688.816	2.17682e-10	2.27941e-09	Uncharacterized protein
FGRAMPH1_01G16899	2.91529	102.253	804.052	1.1974e-05	5.27899e-05	1.275	116.878	289.861	0.0697972	0.125904	Uncharacterized protein	FGRAMPH1_01G12845	-4.41256	16.1673	0	0.0013521	0.0040069	0.449688	18.4308	24.9278	0.57563	0.679124	Uncharacterized protein	FGRAMPH1_01G15689	2.00721	54.5179	234.961	0.0372149	0.0745172	3.32848	61.8139	706.478	0.000362303	0.00129158	Uncharacterized protein	FGRAMPH1_01G18797	-1.84215	13.4424	2.74912	0.236065	0.343512	-4.04207	15.3599	0	0.016395	0.0369932	Uncharacterized protein	FGRAMPH1_01G11245	3.28133	201.027	1985.01	1.1463e-20	1.92655e-19	2.43941	228.887	1273.57	1.78236e-06	1.01128e-05	Uncharacterized protein	ENSRNA049512785	-5.85399	138.159	1.50781	7.09722e-08	4.29007e-07	-3.44814	157.591	12.7064	0.00057395	0.00195054	#N/A
FGRAMPH1_01G18649	4.77839	47.7356	1628.34	1.31773e-05	5.77807e-05	0.733897	54.0954	93.9214	NA	NA	Sterol 24-C-methyltransferase (EC 2.1.1.41) (Delta(24)-sterol C-methyltransferase)	FGRAMPH1_01G02453	-4.41665	16.2587	0	0.0013692	0.00405297	-0.908382	18.5423	9.22235	0.340294	0.454851	Uncharacterized protein	FGRAMPH1_01G08523	1.62476	371.832	1215.53	0.103567	0.175687	3.49002	425.446	5531.99	0.000368669	0.00131072	Uncharacterized protein	FGRAMPH1_01G11705	-4.55512	43.0235	0	0.0290047	0.0599913	-4.68728	49.2405	0	0.0168725	0.0379336	Uncharacterized protein	FGRAMPH1_01G09375	8.52104	0.163685	130.041	1.30792e-20	2.19211e-19	12.884	0.185267	3853.94	8.90233e-44	1.24256e-41	Uncharacterized protein	FGRAMPH1_01G00885	-2.7794	18253.2	2593.31	7.27642e-08	4.39184e-07	-2.56607	20851.3	3421.38	1.22572e-06	7.17284e-06	Uncharacterized protein
FGRAMPH1_01G16345	4.71064	5.45166	175.051	1.41658e-05	6.19365e-05	2.67023	6.20803	47.5738	0.0285257	0.0598038	Uncharacterized protein	FGRAMPH1_01G05775	-2.01348	545.172	131.266	0.0013723	0.00405787	-0.331098	622.791	492.559	0.57905	0.681803	Uncharacterized protein	FGRAMPH1_01G08513	0.701189	2.61419	4.81096	0.727089	0.803927	4.75149	2.97469	122.988	0.000395343	0.00139885	Uncharacterized protein	FGRAMPH1_01G00735	-1.83537	11.346	2.46158	0.221102	0.325907	-3.90638	12.9718	0	0.0170534	0.0382821	Uncharacterized protein	FGRAMPH1_01G21897	10.8449	0	210.053	1.67272e-20	2.78818e-19	8.96113	0	73.7127	9.08846e-13	1.28978e-11	Uncharacterized protein	FGRAMPH1_01G06435	-4.63725	275.563	11.2138	8.02172e-08	4.80829e-07	-8.56832	314.494	0	3.9677e-13	5.89147e-12	Uncharacterized protein
FGRAMPH1_01G00251	3.16849	11.0315	106.891	1.43474e-05	6.26856e-05	1.85097	12.5817	50.7229	0.114627	0.190681	Uncharacterized protein	FGRAMPH1_01G12843	-4.4858	17.396	0	0.00140925	0.004152	0.340298	19.8419	25.3157	0.76323	0.831875	Uncharacterized protein	FGRAMPH1_01G16279	1.55888	6.19255	20.1274	0.134017	0.216879	3.26688	7.02699	78.7626	0.00039645	0.00140193	Uncharacterized protein	FGRAMPH1_01G09191	-1.70353	91.3721	27.7506	0.0663825	0.12163	-2.7349	103.755	13.4134	0.0171393	0.038446	Uncharacterized protein	FGRAMPH1_01G24673	3.21549	469.763	4416.23	1.93296e-20	3.2044e-19	2.04932	536.211	2247.62	2.76197e-07	1.8054e-06	Uncharacterized protein	FGRAMPH1_01G10305	-2.11331	16038.4	3666.66	8.1862e-08	4.90446e-07	-2.74287	18311.8	2687.19	1.57446e-11	1.89638e-10	Uncharacterized protein
ENSRNA049511364	3.61126	6.27974	85.7471	1.54208e-05	6.68711e-05	1.43293	7.13987	21.4051	0.220947	0.322266	#N/A	FGRAMPH1_01G09691	-2.08111	5585.25	1280.56	0.00144294	0.00423894	-1.42259	6344.59	2310.31	0.0278074	0.0584321	Uncharacterized protein	FGRAMPH1_01G12985	4.05073	7.98624	165.25	NA	NA	4.1955	9.04726	222.228	0.000412318	0.00145232	Uncharacterized protein	FGRAMPH1_01G01957	-3.55435	9.67277	0	0.0287283	0.0594702	-3.77571	11.0296	0	0.0173029	0.0387764	Uncharacterized protein	FGRAMPH1_01G21233	5.05245	4.94744	166.584	2.54588e-20	4.20329e-19	5.25573	5.64973	237.454	4.18946e-13	6.19747e-12	Uncharacterized protein	FGRAMPH1_01G17371	-5.75888	231.079	2.74912	8.3917e-08	5.02263e-07	-4.02174	263.633	14.9113	5.8044e-08	4.27723e-07	Uncharacterized protein
FGRAMPH1_01G25561	4.27453	2.78948	66.52	1.6389e-05	7.07438e-05	2.71374	3.1672	27.2242	0.0480249	0.0919277	Uncharacterized protein	FGRAMPH1_01G18573	-2.43239	15364.1	2709.48	0.00148548	0.0043419	-1.28772	17439.2	6929.78	0.0876287	0.152371	Uncharacterized protein	FGRAMPH1_01G04329	-0.737119	164.569	96.8697	0.406708	0.523962	3.0978	188.228	1782.01	0.000418837	0.00147189	Uncharacterized protein	FGRAMPH1_01G16645	-0.348602	15.1812	10.9965	0.837474	0.886895	-4.11541	17.3538	0	0.0173749	0.0389229	Uncharacterized protein	FGRAMPH1_01G03951	7.01473	33.2814	4925.95	2.61956e-20	4.31907e-19	4.18557	38.0594	762.701	4.60713e-08	3.46382e-07	Uncharacterized protein	FGRAMPH1_01G10341	-2.81458	5371.89	744.696	8.4245e-08	5.03979e-07	-2.27295	6137.02	1237.87	1.60481e-05	7.6772e-05	Uncharacterized protein
FGRAMPH1_01G13033	3.80768	2.89718	47.1782	1.75497e-05	7.54043e-05	0.590168	3.29115	5.58829	0.724006	0.802392	Uncharacterized protein	FGRAMPH1_01G11349	-2.32375	17005.4	3254.46	0.00149021	0.00435467	-1.89922	19442	4993.51	0.010166	0.0244594	Uncharacterized protein	FGRAMPH1_01G24769	1.7543	360.456	1243.94	0.00535697	0.0135969	2.25925	411.901	2046.3	0.000432195	0.00151166	Stress-associated endoplasmic reticulum protein	FGRAMPH1_01G09525	-3.5463	9.60866	0	0.0288398	0.0596604	-3.76953	10.9774	0	0.0173934	0.0389571	Uncharacterized protein	FGRAMPH1_01G21051	5.7088	43.0286	2433.54	2.77352e-20	4.56674e-19	2.55556	48.935	302.718	0.000123883	0.000494197	Uncharacterized protein	FGRAMPH1_01G27657	-7.22776	19902.4	76.8883	9.237e-08	5.49613e-07	-5.72836	22768.2	273.663	6.55125e-06	3.36613e-05	Uncharacterized protein
FGRAMPH1_01G09889	4.91479	0.909489	40.4414	1.78098e-05	7.6468e-05	-0.622114	1.03142	0	0.768031	NA	Uncharacterized protein	FGRAMPH1_01G13237	-4.81187	335.981	7.19118	0.00152461	0.00443815	-2.33744	384.419	63.1082	0.0684706	0.123945	Uncharacterized protein	FGRAMPH1_01G16157	0.870649	3.03997	5.63149	0.548601	0.651955	3.59507	3.45888	50.5336	0.000437614	0.00152971	Uncharacterized protein	FGRAMPH1_01G10129	-1.75905	86.7151	22.7924	0.110609	0.185512	-3.21598	98.5371	8.04945	0.0177497	0.0396802	Uncharacterized protein	FGRAMPH1_01G05605	5.29502	26.1292	1075.45	2.98531e-20	4.89559e-19	4.93805	29.8498	965.605	4.68768e-18	1.14669e-16	Multicopper oxidase aurL2 (EC 1.-.-.-) (Aurofusarin biosynthesis cluster protein L2) (Gibberella pigment protein 10) (Laccase-2)	FGRAMPH1_01G26159	-3.5556	3475.34	280.144	9.62366e-08	5.71502e-07	-2.62149	3972.3	616.003	7.1696e-05	0.000301311	Uncharacterized protein
FGRAMPH1_01G00255	4.90848	0.983915	42.1665	1.90381e-05	8.12255e-05	2.50572	1.11764	8.66176	0.0663097	0.120733	Uncharacterized protein	FGRAMPH1_01G13245	-4.57182	19.0459	0	0.00156834	0.00455346	-1.99767	21.6707	4.85545	0.0484593	0.0925947	Uncharacterized protein	FGRAMPH1_01G05327	1.05455	21.8134	45.4824	0.160436	0.251894	2.1201	24.9111	110.758	0.000444113	0.00154933	Uncharacterized protein	FGRAMPH1_01G11003	-3.47862	8.91702	0	0.0303847	0.0625056	-3.70111	10.1446	0	0.0185059	0.0411535	Uncharacterized protein	FGRAMPH1_01G08675	9.46631	1.03667	1240.45	3.21478e-20	5.26479e-19	11.9533	1.17336	9864.96	5.50586e-30	3.31581e-28	Uncharacterized protein	FGRAMPH1_01G19115	-3.16916	3346.93	358.092	9.77353e-08	5.79835e-07	-2.0556	3823.41	898.211	0.000130558	0.000518385	Putative phospholipase (EC 3.1.1.47)
FGRAMPH1_01G24091	2.22641	246.3	1178.34	2.12771e-05	9.02719e-05	1.96297	280.063	1117.29	0.0001719	0.000661721	Uncharacterized protein	FGRAMPH1_01G22585	-2.28773	379.169	73.9932	0.00161384	0.00466885	-0.554496	430.927	291.395	0.361663	0.476691	Uncharacterized protein	FGRAMPH1_01G06341	-2.66323	8.49704	0	0.224313	0.329683	4.05653	9.64309	208.076	0.000448785	0.00156461	Uncharacterized protein	FGRAMPH1_01G09777	-1.42694	10.7417	3.28211	0.343961	0.462427	-3.84774	12.2057	0	0.0186503	0.0414359	Uncharacterized protein	FGRAMPH1_01G21247	6.48159	30.2689	3048.82	3.67626e-20	6.01247e-19	4.17394	34.3735	684.219	6.95684e-09	5.8661e-08	Uncharacterized protein	FGRAMPH1_01G20685	-2.51508	2528.99	434.287	1.00629e-07	5.96672e-07	-2.00353	2888.55	707.253	3.29041e-05	0.000147869	Uncharacterized protein
FGRAMPH1_01G21369	3.185	119.451	1158.23	2.17689e-05	9.21978e-05	1.23867	135.623	332.517	0.134136	0.216959	Uncharacterized protein	FGRAMPH1_01G00157	-4.54461	18.7326	0	0.00163277	0.0047169	5.7401	21.3839	3183.73	NA	NA	Uncharacterized protein	FGRAMPH1_01G21639	-1.14925	631.53	278.704	0.0932224	0.16131	2.22607	721.775	3500.88	0.000456338	0.00158675	Uncharacterized protein	FGRAMPH1_01G26323	-3.44122	8.58823	0	0.0309225	0.0634404	-3.66564	9.77453	0	0.0189441	0.0420257	Uncharacterized protein	FGRAMPH1_01G25721	6.51738	10.2671	1079.19	4.51638e-20	7.34697e-19	2.60069	11.6731	80.4296	0.00850913	0.0209488	Uncharacterized protein	FGRAMPH1_01G26843	-4.84656	11439.8	345.013	1.00901e-07	5.97744e-07	-2.70425	13082.2	1823.18	0.00299847	0.00839676	Uncharacterized protein
FGRAMPH1_01G09131	3.89718	33.5989	566.364	2.19243e-05	9.28235e-05	1.59186	38.1202	122.999	0.094244	0.161904	Uncharacterized protein	FGRAMPH1_01G13463	-3.18247	266.049	24.9875	0.00165795	0.00478064	1.9748	302.462	1219.72	0.000365783	0.00130125	Uncharacterized protein	FGRAMPH1_01G03143	3.1286	1.38287	15.8986	0.0326063	0.0664468	3.60338	1.57527	23.961	0.000475624	0.0016485	Uncharacterized protein	FGRAMPH1_01G04005	-3.49243	9.09876	0	0.031187	0.0639077	-3.71292	10.3483	0	0.0189907	0.0421045	Uncharacterized protein	FGRAMPH1_01G15963	8.69966	0.763862	527.698	5.28339e-20	8.58322e-19	5.52995	0.864579	66.8417	2.77346e-06	1.53186e-05	Uncharacterized protein	FGRAMPH1_01G13671	-2.59531	10676.9	1731.06	1.03237e-07	6.10687e-07	-2.76162	12195.6	1750.97	2.00406e-08	1.57981e-07	Uncharacterized protein
FGRAMPH1_01G16223	4.13449	2.0491	40.9238	2.22504e-05	9.40731e-05	2.36488	2.33915	14.8226	0.0825818	0.145113	Uncharacterized protein	FGRAMPH1_01G10595	-2.65757	3561.06	527.298	0.00168911	0.00485889	-1.46796	4073.14	1415.18	0.067256	0.122088	Uncharacterized protein	FGRAMPH1_01G12369	2.66183	0.329176	4.12368	0.201812	0.303167	5.04613	0.376568	19.3853	0.000482849	0.00167158	Uncharacterized protein	FGRAMPH1_01G18377	-3.64362	10.991	0	0.0317864	0.0649827	-3.85577	12.5618	0	0.0191948	0.0424863	Uncharacterized protein	FGRAMPH1_01G27789	6.28813	32.8311	2834.07	5.36448e-20	8.70333e-19	2.10509	37.5231	168.446	0.00323422	0.00899036	Uncharacterized protein	FGRAMPH1_01G06205	-2.37282	18986.9	3607.61	1.09969e-07	6.4799e-07	-3.19823	21603.5	2291.8	2.63564e-12	3.52528e-11	Uncharacterized protein
FGRAMPH1_01G05739	2.31192	11.6037	58.3583	2.29417e-05	9.65933e-05	0.0890978	13.2457	14.2242	0.908356	0.937678	Uncharacterized protein	FGRAMPH1_01G08567	-3.86207	102.708	6.77177	0.00172606	0.00495813	0.500411	117.158	166.127	0.16528	0.25599	Uncharacterized protein	FGRAMPH1_01G08527	-0.360792	745.327	574.654	0.692368	0.775421	3.00061	852.605	7497.7	0.000494874	0.00170873	Uncharacterized protein	FGRAMPH1_01G03825	-3.73535	12.2015	0	0.0323131	0.0658934	-3.93256	13.8442	0	0.019618	0.0433423	Uncharacterized protein	FGRAMPH1_01G13699	10.4699	0	154.368	5.80866e-20	9.38643e-19	11.9378	0	617.995	8.67255e-26	3.82495e-24	Uncharacterized protein	FGRAMPH1_01G25309	-6.41747	66.4634	0	1.10399e-07	6.49931e-07	-6.66771	75.8138	0	2.72902e-08	2.10105e-07	Uncharacterized protein
FGRAMPH1_01G10935	3.39317	86.8208	986.698	2.35537e-05	9.89304e-05	-0.336046	98.5336	77.63	0.691273	0.77612	Uncharacterized protein	FGRAMPH1_01G19657	-2.11847	129.813	28.0564	0.00174019	0.00499518	-1.57414	148.138	48.6779	0.00901711	0.0220666	Uncharacterized protein	FGRAMPH1_01G11473	1.78171	8.92051	32.0847	0.102273	0.173962	2.16042	10.1723	46.1662	0.0005045	0.00173842	Uncharacterized protein	FGRAMPH1_01G16599	-1.72816	3815.22	1076.38	0.0959574	0.165431	-2.47405	4365.48	694.011	0.0196867	0.0434455	Uncharacterized protein	FGRAMPH1_01G13309	10.7676	0	199.869	6.58478e-20	1.06124e-18	11.7978	0	724.174	1.77134e-20	5.22764e-19	Uncharacterized protein	FGRAMPH1_01G04043	-8.50567	516.18	0	1.32232e-07	7.69488e-07	-4.83893	590.494	15.3999	2.58159e-05	0.000119036	Uncharacterized protein
FGRAMPH1_01G13375	3.89313	325.684	5440.98	2.37849e-05	9.98324e-05	0.759006	372.451	650.074	0.435838	0.550931	Uncharacterized protein	FGRAMPH1_01G12425	-4.58245	19.6266	0	0.00179712	0.00514164	-1.92673	22.4158	5.03091	0.167073	0.258496	Uncharacterized protein	FGRAMPH1_01G18787	1.54846	0.654739	4.12368	0.4945	0.605063	4.6093	0.741068	31.0504	0.000514703	0.00176998	Uncharacterized protein	ENSRNA049518320	-3.7186	12.1268	0	0.0327122	0.0666402	-3.92198	13.8467	0	0.0197928	0.0436471	#N/A	FGRAMPH1_01G01385	3.0782	310.69	2659.56	6.72282e-20	1.08205e-18	2.96178	353.732	2796.54	9.63516e-19	2.50683e-17	Uncharacterized protein	FGRAMPH1_01G26499	-4.14922	25667.5	1322.9	1.32491e-07	7.70628e-07	-4.18003	29348.9	1449.13	1.50141e-07	1.03203e-06	Uncharacterized protein
FGRAMPH1_01G28055	4.10294	263.018	5206.19	2.59173e-05	0.000108149	0.218043	298.151	350.874	0.832887	0.882831	Uncharacterized protein	FGRAMPH1_01G11441	-2.28593	444.236	87.4428	0.0018091	0.00517227	0.249011	507.873	606.213	0.722467	0.801211	Uncharacterized protein	FGRAMPH1_01G21657	1.67306	44.8373	149.291	0.0623897	0.115409	2.88968	51.2572	411.599	0.00053172	0.00182374	Uncharacterized protein	FGRAMPH1_01G00299	-3.94134	16.2614	0	0.0331029	0.0673572	-4.12283	18.5989	0	0.0201138	0.0442398	Uncharacterized protein	FGRAMPH1_01G22387	4.40276	16.3486	350.47	6.94902e-20	1.11698e-18	2.10472	18.6699	81.1268	0.000220254	0.0008251	Uncharacterized protein	FGRAMPH1_01G03479	-3.82013	21612.8	1428.08	1.3341e-07	7.75599e-07	-3.53517	24705.6	1970.18	1.40141e-06	8.11834e-06	Uncharacterized protein
FGRAMPH1_01G25261	7.94338	0	82.6488	2.88136e-05	0.000119541	1.81905	0	0.931382	0.389155	NA	Uncharacterized protein	FGRAMPH1_01G20257	-2.06923	2587.77	596.963	0.00183472	0.00523934	-1.5843	2957.53	959.075	0.0155528	0.0352943	Uncharacterized protein	FGRAMPH1_01G19441	1.34816	107.853	279.404	0.0433163	0.0847929	2.30829	122.696	634.229	0.000545047	0.00186514	Uncharacterized protein	FGRAMPH1_01G25265	-0.170214	713.022	629.913	0.861042	0.905303	-2.25688	815.692	155.493	0.020595	0.045131	Uncharacterized protein	FGRAMPH1_01G27987	9.79763	0.18355	172.539	7.63729e-20	1.22277e-18	7.19409	0.209728	35.9118	1.48167e-09	1.36943e-08	Uncharacterized protein	FGRAMPH1_01G10641	-2.57068	3704.17	612.488	1.35721e-07	7.88657e-07	-2.82267	4230.43	582.001	1.12019e-08	9.22916e-08	Uncharacterized protein
FGRAMPH1_01G27571	6.55396	0	12.3514	2.88145e-05	0.000119541	4.00086	0	6.22966	0.0498078	0.0948201	Uncharacterized protein	FGRAMPH1_01G00155	-4.42868	16.8815	0	0.00184244	0.00526016	6.68751	19.2608	4734.31	NA	NA	Uncharacterized protein	FGRAMPH1_01G09817	-0.0476508	10.1597	8.91359	0.958541	0.974071	2.26073	11.5712	58.3398	0.00056038	0.00191044	Uncharacterized protein	FGRAMPH1_01G28173	-3.40239	8.41449	0	0.0333633	0.0677849	-3.6289	9.60792	0	0.0206433	0.0452202	Uncharacterized protein	FGRAMPH1_01G24907	3.22104	925.504	8747.49	7.64786e-20	1.22285e-18	2.2658	1053.73	5125.71	1.28621e-10	1.38597e-09	Uncharacterized protein	FGRAMPH1_01G26655	-7.60566	201.808	0	1.40659e-07	8.16182e-07	-2.66939	230.717	33.362	0.00152039	0.00459331	Uncharacterized protein
FGRAMPH1_01G15891	2.55061	164.572	994.191	2.95283e-05	0.000122211	1.43983	188.072	521.63	0.0239415	0.0513465	Uncharacterized protein	FGRAMPH1_01G07509	-3.83476	100.476	6.77177	0.00184442	0.00526459	0.4186	114.471	154.358	0.249686	0.356257	Uncharacterized protein	FGRAMPH1_01G08525	0.0592265	281.544	293.987	0.953801	0.971119	3.42085	322.12	3996.31	0.000562714	0.0019173	Uncharacterized protein	FGRAMPH1_01G16901	-3.70547	12.1639	0	0.0349901	0.0706654	-3.9074	13.9072	0	0.0213247	0.0465068	Uncharacterized protein	FGRAMPH1_01G13439	4.91732	56.3637	1777.83	7.90785e-20	1.26277e-18	4.51317	64.3951	1570.59	2.03886e-13	3.11714e-12	Uncharacterized protein	FGRAMPH1_01G12387	-6.1869	403.795	3.4364	1.41417e-07	8.19801e-07	-4.73989	461.707	13.6377	1.26584e-05	6.19551e-05	Uncharacterized protein
FGRAMPH1_01G16229	4.36684	2.33635	58.674	2.9992e-05	0.000123962	1.25179	2.65429	8.93233	0.513603	0.622678	Uncharacterized protein	FGRAMPH1_01G23589	-5.13112	35.1231	0	0.00186755	0.00532311	-1.58687	39.8524	11.775	0.231756	0.33474	Uncharacterized protein	FGRAMPH1_01G28089	1.07003	36.8542	79.5925	0.292564	0.406013	3.04522	42.136	383.414	0.000567659	0.00193082	Uncharacterized protein	FGRAMPH1_01G06401	-3.58026	10.4388	0	0.0351521	0.0709572	-3.79335	11.9373	0	0.0214687	0.046769	Uncharacterized protein	FGRAMPH1_01G13833	7.49511	29.823	6401.64	8.97002e-20	1.4305e-18	6.10228	34.1137	2759.52	4.53375e-14	7.43961e-13	Uncharacterized protein	FGRAMPH1_01G04465	-4.44533	4976.85	204.774	1.5042e-07	8.69921e-07	-4.78375	5689.97	177.964	2.61096e-08	2.01564e-07	Uncharacterized protein
FGRAMPH1_01G27079	2.20513	134.995	633.307	3.0175e-05	0.000124676	1.57414	154.193	470.003	0.0105988	0.0253722	Uncharacterized protein	FGRAMPH1_01G06197	-2.5801	369.64	58.3471	0.00187424	0.00533843	-2.03968	421.892	89.8011	0.0877447	0.152528	Uncharacterized protein	FGRAMPH1_01G05541	0.415365	3.98454	5.74369	0.835061	0.885238	3.60461	4.53407	67.5861	0.000587336	0.00199033	Uncharacterized protein	FGRAMPH1_01G03981	-1.86143	68.514	15.9196	0.171818	0.266363	-3.04117	77.6452	7.16104	0.0215023	0.0468251	Uncharacterized protein	FGRAMPH1_01G21015	3.08748	18.3201	160.143	1.03431e-19	1.64516e-18	2.78846	20.8753	146.793	1.01409e-12	1.42888e-11	Uncharacterized protein	FGRAMPH1_01G22443	-5.56543	3193.36	53.1575	1.54574e-07	8.93096e-07	-4.96334	3653.05	93.442	1.00576e-06	5.97215e-06	Uncharacterized protein
FGRAMPH1_01G08457	3.9862	4.52565	83.4636	3.14362e-05	0.000129535	2.13681	5.14217	28.3689	0.129531	0.210803	Uncharacterized protein	FGRAMPH1_01G07109	-4.65031	21.1361	0	0.00189623	0.00539348	0.901743	24.1421	45.505	0.200906	0.299365	Uncharacterized protein	FGRAMPH1_01G12799	1.07373	649.815	1386.23	0.0789346	0.140605	2.16675	742.512	3451.08	0.000591024	0.00200054	Uncharacterized protein	FGRAMPH1_01G17253	-3.35885	8.10802	0	0.0352195	0.0710815	-3.5858	9.25493	0	0.0219758	0.0477511	Uncharacterized protein	FGRAMPH1_01G07907	3.44026	441.035	4872.09	1.04548e-19	1.66076e-18	2.8687	502.322	3743.23	3.8995e-12	5.08951e-11	Uncharacterized protein	FGRAMPH1_01G16351	-5.67675	132.207	2.51347	1.63305e-07	9.38638e-07	-3.09005	151.018	15.6076	0.00114054	0.0035691	Uncharacterized protein
FGRAMPH1_01G15747	2.64502	9.84483	62.2646	3.15519e-05	0.000129836	1.48944	11.2165	32.2519	0.0245132	0.0522689	Uncharacterized protein	FGRAMPH1_01G24619	-2.13183	58.022	11.3752	0.00191679	0.00544433	-1.09789	66.1836	30.5189	0.0176108	0.0393994	Uncharacterized protein	FGRAMPH1_01G19265	3.9654	246.4	4714.72	NA	NA	3.98545	281.964	5728.9	0.000604991	0.00204128	4-hydroxyphenylpyruvate dioxygenase	FGRAMPH1_01G22831	-3.32635	7.81457	0	0.0354727	0.0714978	-3.55392	8.90874	0	0.0222478	0.0482273	Uncharacterized protein	FGRAMPH1_01G27253	3.26583	91.9197	900.904	1.10323e-19	1.74792e-18	2.5676	104.657	631.726	1.01028e-11	1.24724e-10	Uncharacterized protein	FGRAMPH1_01G20797	-3.39187	593.086	52.87	1.69063e-07	9.699e-07	-6.74333	677.669	4.12261	8.25751e-11	9.11322e-10	Uncharacterized protein
FGRAMPH1_01G15835	3.06006	22.2638	194.627	3.19877e-05	0.000131451	0.745129	25.4362	42.9814	0.3805	0.495322	Uncharacterized protein	FGRAMPH1_01G00133	-3.91629	68.7912	3.28211	0.00192383	0.00545922	1.39354	78.6427	241.356	0.341667	0.456479	Uncharacterized protein	FGRAMPH1_01G13239	1.94195	20.0027	79.4676	0.0208052	0.0448861	2.78925	22.8655	169.114	0.000615275	0.0020714	Uncharacterized protein	FGRAMPH1_01G15605	-3.47996	9.25316	0	0.0361808	0.0727201	-3.69524	10.5233	0	0.0222973	0.048308	Uncharacterized protein	FGRAMPH1_01G27063	4.79915	49.0801	1439.85	1.18578e-19	1.87383e-18	4.39033	55.8046	1237.82	9.9261e-17	2.09543e-15	Uncharacterized protein	FGRAMPH1_01G26501	-5.82873	246.578	2.74912	1.81572e-07	1.03922e-06	-8.20852	280.159	0	4.58881e-10	4.57109e-09	Uncharacterized protein
FGRAMPH1_01G25077	2.42607	23.8672	132.851	3.26393e-05	0.000133993	-0.377902	27.1603	20.5895	0.744089	0.817471	Uncharacterized protein	FGRAMPH1_01G23719	-5.26799	41.6015	0	0.00194007	0.00549379	-2.82691	47.6029	4.65691	0.0661533	0.120523	Uncharacterized protein	FGRAMPH1_01G06277	0.00894779	357.283	359.376	0.991304	0.994901	2.78555	408.538	3042.72	0.000633064	0.00212526	Uncharacterized protein	FGRAMPH1_01G01865	-3.50359	9.62505	0	0.0362893	0.0728541	-3.71972	10.9855	0	0.0223123	0.0483318	Uncharacterized protein	FGRAMPH1_01G11755	11.0489	0	264.082	1.28444e-19	2.02449e-18	7.92093	0	40.9363	1.47943e-08	1.19401e-07	Uncharacterized protein	FGRAMPH1_01G11189	-7.58613	3914.51	9.84632	1.82816e-07	1.04584e-06	-5.96395	4478.08	55.7168	1.0955e-09	1.02988e-08	Uncharacterized protein
FGRAMPH1_01G06393	3.5878	349.456	4621.87	3.37084e-05	0.000138102	-0.945545	396.401	199.41	0.294288	0.405849	Uncharacterized protein	FGRAMPH1_01G23377	-4.51665	18.4629	0	0.00205868	0.00579653	-0.343647	21.0011	16.5067	0.766667	0.834778	Uncharacterized protein	FGRAMPH1_01G15925	0.973589	75.0142	152.364	0.275975	0.387978	2.86297	85.1897	676.905	0.000663763	0.00221391	Uncharacterized protein	FGRAMPH1_01G16565	-2.66253	8.35528	0.68728	0.06688	0.122449	-3.60762	9.54102	0	0.0224855	0.0486625	Proline dehydrogenase (EC 1.5.5.2)	FGRAMPH1_01G21485	6.77431	47.8645	6010.85	1.70437e-19	2.67252e-18	4.81077	54.3428	1803.26	6.88554e-08	5.00909e-07	Uncharacterized protein	FGRAMPH1_01G18479	-7.01605	8615.15	39.0697	1.94448e-07	1.10874e-06	-7.43402	9855.11	35.541	1.33087e-10	1.43021e-09	Uncharacterized protein
FGRAMPH1_01G07533	2.33256	287.39	1486.45	3.48553e-05	0.000142657	1.49638	326.737	940.862	0.0080685	0.0199926	Uncharacterized protein	ENSRNA049512748	-4.29607	14.9651	0	0.00209231	0.00587702	-0.153361	17.0661	15.2045	0.831219	0.881521	#N/A	FGRAMPH1_01G20171	1.5214	67.5911	206.122	0.14922	0.237166	3.56014	77.3174	1083.74	0.000679073	0.00226086	Uncharacterized protein	FGRAMPH1_01G16239	-4.35326	36.0956	0	0.0377404	0.0754064	-4.48817	41.2939	0	0.0226568	0.0489708	Carbonic anhydrase (EC 4.2.1.1) (Carbonate dehydratase)	FGRAMPH1_01G07995	10.3064	0.145626	281.859	2.00827e-19	3.145e-18	7.61508	0.166841	61.2585	5.02749e-09	4.32532e-08	Uncharacterized protein	FGRAMPH1_01G14483	-3.12668	5373.24	592.065	1.97199e-07	1.1239e-06	-3.10199	6140.29	677.324	2.00847e-06	1.13146e-05	Uncharacterized protein
FGRAMPH1_01G27803	2.05958	37.2798	158.949	3.67066e-05	0.000149731	-0.270443	42.4149	35.4367	0.712074	0.792798	Uncharacterized protein	FGRAMPH1_01G11923	-5.29929	43.704	0	0.00211032	0.00592325	-2.5366	49.5345	6.77314	0.0611118	0.11281	Uncharacterized protein	FGRAMPH1_01G27303	-2.20042	16.9552	2.74912	0.0811972	0.143857	2.24576	19.3491	95.9763	0.000715663	0.00237102	Uncharacterized protein												#N/A	FGRAMPH1_01G04271	3.41301	115.612	1251.79	2.44006e-19	3.80649e-18	2.02083	131.882	545.473	5.47532e-05	0.000236223	Uncharacterized protein	FGRAMPH1_01G01811	-4.02691	32251.1	1819.09	2.05182e-07	1.16721e-06	-3.68173	36875.2	2623.53	1.78049e-06	1.01117e-05	Uncharacterized protein
FGRAMPH1_01G11289	2.68811	795.7	5329.89	3.78338e-05	0.00015407	1.1411	909.593	2045.78	0.0809133	0.142596	Uncharacterized protein	FGRAMPH1_01G15355	-2.09677	8446.05	1909.7	0.00211072	0.00592325	-1.37147	9654.51	3636.57	0.0429432	0.0836581	Uncharacterized protein	FGRAMPH1_01G13731	1.82074	31.9814	119.809	0.0398319	0.0788858	2.77638	36.2899	271.195	0.000736955	0.00243003	Uncharacterized protein												#N/A	FGRAMPH1_01G08167	9.83517	0.145626	185.443	2.67196e-19	4.15759e-18	6.33631	0.166841	21.3164	9.00705e-07	5.38879e-06	Uncharacterized protein	FGRAMPH1_01G17031	-3.15655	2241.07	243.31	2.07108e-07	1.17683e-06	-2.63843	2559.95	400.565	1.45803e-07	1.00453e-06	Uncharacterized protein
FGRAMPH1_01G16467	4.87617	2.81089	104.787	3.89701e-05	0.000158327	2.75468	3.21757	26.7842	0.0347135	0.0702921	Uncharacterized protein	FGRAMPH1_01G18135	-4.5968	20.1035	0	0.00211452	0.00593256	0.57504	22.8616	34.521	0.467369	0.579825	Uncharacterized protein	FGRAMPH1_01G03831	0.208489	1956.87	2268.57	0.76715	0.834646	2.44658	2237.29	12861.2	0.000754777	0.00248396	Glutamate decarboxylase (EC 4.1.1.15)												#N/A	FGRAMPH1_01G12275	8.91657	4.72957	3271.93	3.82018e-19	5.90647e-18	8.13291	5.36727	2183.87	4.32437e-17	9.50079e-16	Uncharacterized protein	FGRAMPH1_01G13283	-7.575	200.205	0	2.09202e-07	1.1873e-06	-7.76663	228.94	0	4.92517e-08	3.68193e-07	Uncharacterized protein
FGRAMPH1_01G11549	5.93665	2.50983	268.311	3.93198e-05	0.000159588	-1.44092	2.84076	0	0.49432	NA	Cutinase (EC 3.1.1.74)	FGRAMPH1_01G00587	-3.09174	520.326	53.4605	0.00212541	0.00595897	-0.799148	594.225	338.359	0.112926	0.188379	Uncharacterized protein	FGRAMPH1_01G21155	0.364906	113.897	147.003	0.660514	0.749174	2.64068	130.171	867.237	0.000763015	0.00250905	Uncharacterized protein												#N/A	FGRAMPH1_01G13577	3.04782	48.7965	406.873	3.96647e-19	6.12487e-18	3.74317	55.6843	753.212	2.00628e-29	1.1611e-27	Uncharacterized protein	FGRAMPH1_01G08039	-6.97073	111.946	0	2.16386e-07	1.22522e-06	-2.90284	127.246	14.9205	0.00376643	0.010263	Uncharacterized protein
FGRAMPH1_01G13285	5.62928	0.291253	19.8385	4.11911e-05	0.000166461	0.28095	0.333681	0	0.894133	NA	Uncharacterized protein	FGRAMPH1_01G09973	-4.34756	15.7005	0	0.00213898	0.00599428	-1.97415	17.8825	4.02473	0.137698	0.221422	Uncharacterized protein	FGRAMPH1_01G11981	0.181409	2.45785	3.0675	0.90357	0.935114	3.56187	2.79799	40.3401	0.000770285	0.00253078	RBR-type E3 ubiquitin transferase (EC 2.3.2.31)												#N/A	FGRAMPH1_01G14037	10.7007	0	197.758	4.32576e-19	6.66277e-18	6.2165	0	31.5994	0.000977327	0.00312197	Uncharacterized protein	FGRAMPH1_01G06119	-4.37525	23228.5	1002.36	2.16807e-07	1.22646e-06	-2.56517	26364.1	4185.22	0.000803551	0.00262988	Peroxidase (EC 1.11.1.-)
FGRAMPH1_01G24237	2.20488	50.634	241.624	4.12595e-05	0.000166682	0.954083	57.6156	113.556	0.0781698	0.138647	Uncharacterized protein	FGRAMPH1_01G24697	-3.60691	121.616	7.56008	0.00214241	0.00600111	-1.2955	138.832	55.28	0.0343815	0.0697388	Uncharacterized protein	FGRAMPH1_01G02805	2.7482	0.983915	9.83927	0.0717954	0.130001	3.54514	1.11764	17.3175	0.000778853	0.0025554	Uncharacterized protein												#N/A	FGRAMPH1_01G24277	3.04699	69.7107	586.895	4.94467e-19	7.59681e-18	3.39773	79.3733	855.712	2.50655e-20	7.31686e-19	Uncharacterized protein	FGRAMPH1_01G24935	-4.86207	2863.63	84.064	2.34902e-07	1.32451e-06	-5.10677	3272.94	77.9662	6.23736e-08	4.57073e-07	Uncharacterized protein
FGRAMPH1_01G04345	5.0539	4.45677	196.664	4.24673e-05	0.000171277	0.196442	5.10041	6.03112	0.910339	0.93899	Uncharacterized protein	FGRAMPH1_01G05323	-4.78566	653.992	13.7456	0.00214883	0.00601519	1.02378	748.075	1597.11	0.324275	0.437696	Uncharacterized protein	FGRAMPH1_01G21089	2.59366	0.917748	9.60087	0.190927	0.289965	4.72934	1.04864	42.311	0.000791469	0.00259464	Uncharacterized protein												#N/A	FGRAMPH1_01G11733	8.7285	0.818424	576.949	4.98386e-19	7.64737e-18	5.96228	0.926335	99.7019	5.90919e-07	3.66092e-06	Carbonic anhydrase (EC 4.2.1.1) (Carbonate dehydratase)	FGRAMPH1_01G08381	-5.29627	2896.12	59.7526	2.51102e-07	1.41389e-06	-5.9216	3313.77	32.8638	6.70227e-06	3.43778e-05	Uncharacterized protein
FGRAMPH1_01G11235	2.79951	7.73253	57.5799	4.48911e-05	0.000180454	1.58861	8.79191	27.8425	0.0545649	0.102446	Uncharacterized protein	FGRAMPH1_01G14937	-3.55932	46.1934	2.74912	0.0022146	0.00618197	0.0771863	52.5276	55.8739	0.901274	0.933617	Uncharacterized protein	FGRAMPH1_01G24489	-0.0928664	2.62438	2.19509	0.948845	0.968182	3.06227	2.98237	28.9434	0.00080557	0.00263576	Uncharacterized protein												#N/A	FGRAMPH1_01G05827	10.1637	1.03667	2248.04	6.12936e-19	9.3696e-18	8.56255	1.17336	894.49	7.75575e-13	1.10594e-11	Phosphate transporter	FGRAMPH1_01G14827	-4.52826	1040.22	39.6784	2.63864e-07	1.48231e-06	-4.52036	1189.59	43.7993	1.45096e-06	8.37675e-06	Uncharacterized protein
FGRAMPH1_01G24739	4.33351	4.07252	99.9512	4.61532e-05	0.000185161	2.47151	4.62926	37.1129	0.121958	0.200764	Uncharacterized protein	FGRAMPH1_01G23351	-4.37289	16.2426	0	0.00223022	0.00621989	-0.735674	18.5256	10.3523	0.491822	0.602352	Uncharacterized protein	FGRAMPH1_01G13771	1.73004	9.96827	34.9671	0.131867	0.213827	2.74941	11.3926	81.5974	0.000809864	0.00264617	Uncharacterized protein												#N/A	FGRAMPH1_01G27921	8.91976	1.32934	998.967	6.20144e-19	9.46789e-18	7.0564	1.5066	297.059	4.62876e-14	7.57038e-13	Uncharacterized protein	FGRAMPH1_01G17267	-4.76257	895.512	28.5389	2.64518e-07	1.48403e-06	-5.3258	1024.06	20.8736	1.94557e-08	1.53779e-07	Uncharacterized protein
FGRAMPH1_01G05707	5.73005	3.27369	286.78	4.69322e-05	0.000187852	0.41335	3.70534	6.18392	0.844016	0.891189	Uncharacterized protein	FGRAMPH1_01G11347	-2.59749	78.2277	12.0119	0.0022483	0.00626311	-1.96535	89.3262	21.1608	0.0355673	0.0716176	Uncharacterized protein	FGRAMPH1_01G09707	-1.53175	473.812	158.503	0.0630505	0.116454	3.36211	537.696	6422.8	0.000830457	0.00270898	Plasma membrane ATPase (EC 7.1.2.1)												#N/A	FGRAMPH1_01G15839	5.4344	27.1471	1251.98	6.28735e-19	9.56306e-18	3.07181	30.9918	265.203	5.87774e-10	5.75834e-09	Uncharacterized protein	FGRAMPH1_01G26845	-3.01979	11736.9	1396.91	2.80602e-07	1.56838e-06	-2.557	13413.1	2198.18	1.56622e-05	7.51989e-05	Uncharacterized protein
FGRAMPH1_01G21741	4.08257	171.424	3369.98	4.82843e-05	0.000192567	0.82091	196.043	360.921	0.44057	0.555405	Uncharacterized protein	FGRAMPH1_01G10511	-4.3599	16.0289	0	0.00237916	0.00659746	0.669474	18.2462	29.6074	0.252295	0.358797	Uncharacterized protein	FGRAMPH1_01G23871	1.00858	20.9922	43.1148	0.158709	0.249506	2.45328	23.8599	139.038	0.000835838	0.00272353	Uncharacterized protein												#N/A	FGRAMPH1_01G15171	3.16483	557.245	5068.98	7.22735e-19	1.09654e-17	3.05785	634.47	5373.81	9.34772e-17	1.98038e-15	Uncharacterized protein	FGRAMPH1_01G08029	-5.87966	84.7288	0.68728	3.11982e-07	1.73501e-06	-6.97449	96.6849	0	8.22494e-09	6.86705e-08	Uncharacterized protein
FGRAMPH1_01G21481	6.98077	0	23.5666	5.32556e-05	0.000210873	NA	0	0	NA	NA	Uncharacterized protein	FGRAMPH1_01G05303	-2.06166	58.1325	11.9292	0.00245218	0.0067814	-1.99211	66.3067	15.5586	0.0302927	0.062919	Uncharacterized protein	FGRAMPH1_01G05831	1.51928	17.8665	53.3145	0.0852648	0.149841	2.55539	20.4285	126.92	0.000848707	0.0027594	Uncharacterized protein												#N/A	FGRAMPH1_01G21079	8.66344	3.52883	2035.75	8.0633e-19	1.21881e-17	5.74688	4.00217	302.207	8.63952e-08	6.19331e-07	Uncharacterized protein	FGRAMPH1_01G09593	-8.69637	734.296	0	3.3788e-07	1.86878e-06	-8.80661	840.091	0	8.32324e-08	5.9738e-07	Uncharacterized protein
FGRAMPH1_01G12111	4.56757	18.578	553.242	5.35651e-05	0.000211961	5.24451	21.0455	1078.45	NA	NA	Uncharacterized protein	FGRAMPH1_01G01583	-2.12722	131.249	29.7297	0.00247865	0.00684526	-0.703381	149.195	90.7338	0.253822	0.360553	Uncharacterized protein	FGRAMPH1_01G16105	4.60042	13.9147	449.442	NA	NA	4.10556	15.7736	369.066	0.000885714	0.0028695	Uncharacterized protein												#N/A	FGRAMPH1_01G13983	8.90274	0.238111	140.003	8.3192e-19	1.25437e-17	7.51667	0.271484	63.8546	4.15975e-13	6.1612e-12	Uncharacterized protein	FGRAMPH1_01G28191	-2.01416	5753.56	1408.38	3.50458e-07	1.93308e-06	-2.00416	6567.16	1618.95	6.95443e-08	5.0525e-07	Uncharacterized protein
FGRAMPH1_01G14035	3.15477	21.0608	202.444	5.48488e-05	0.000216477	1.80875	23.9522	89.6095	0.0327587	0.0670743	Uncharacterized protein	FGRAMPH1_01G14775	-3.78713	18.762	0.820527	0.00248069	0.00684934	-1.90332	21.3875	5.03091	0.153208	0.241006	Uncharacterized protein	FGRAMPH1_01G10745	1.99228	103.013	428.176	0.0107435	0.0251156	2.50159	116.936	704.288	0.00089066	0.00288395	Uncharacterized protein												#N/A	FGRAMPH1_01G12939	4.43822	200.794	4524.8	8.89797e-19	1.33998e-17	4.62004	228.861	6238.38	3.03734e-10	3.12804e-09	Uncharacterized protein	FGRAMPH1_01G05099	-4.25412	1298.83	60.3263	3.81023e-07	2.09408e-06	-4.067	1484.91	79.4955	5.02127e-07	3.14034e-06	Uncharacterized protein
FGRAMPH1_01G28137	2.19435	58.6099	275.044	6.56885e-05	0.000255693	-0.165176	66.8772	59.3584	0.786752	0.849242	Uncharacterized protein	FGRAMPH1_01G04109	-3.88459	60.6867	2.74912	0.00249971	0.00688935	-1.33736	68.9081	24.9186	0.253131	0.359788	Uncharacterized protein	FGRAMPH1_01G18857	-1.6928	52.9821	14.9757	0.0840739	0.148155	2.3714	60.2347	329.124	0.000901573	0.00291372	Uncharacterized protein												#N/A	FGRAMPH1_01G12299	7.94058	2.93653	947.741	9.50848e-19	1.43015e-17	4.2078	3.3336	114.133	0.00767877	0.0191792	Uncharacterized protein	FGRAMPH1_01G14019	-5.15085	334.178	6.8728	4.06061e-07	2.22265e-06	-6.09009	380.911	4.36689	1.07994e-18	2.79748e-17	Uncharacterized protein
FGRAMPH1_01G08433	4.96462	3.09195	136.071	6.66958e-05	0.000259079	1.84939	3.50165	15.9175	0.199558	0.297843	Uncharacterized protein	FGRAMPH1_01G09205	-3.82772	236.463	13.7273	0.00253144	0.00697521	-0.199493	270.594	233.146	0.851022	0.896194	Uncharacterized protein	FGRAMPH1_01G25251	-2.50516	35.5171	4.78991	0.0757847	0.135834	3.34428	40.6144	477.411	0.000911229	0.00293936	Uncharacterized protein												#N/A	FGRAMPH1_01G15923	5.23515	12.4584	493.502	1.04068e-18	1.55949e-17	3.85272	14.2352	224.588	7.45183e-07	4.53377e-06	Uncharacterized protein	FGRAMPH1_01G02983	-6.74323	93.4312	0	4.22281e-07	2.30728e-06	-2.25595	106.751	20.7013	0.00476192	0.012636	Uncharacterized protein
FGRAMPH1_01G12571	4.94685	0.600177	29.7591	6.70958e-05	0.000260339	2.96365	0.679312	11.6254	0.106548	0.179456	Uncharacterized protein	FGRAMPH1_01G24085	-2.79255	2154.32	285.309	0.00256336	0.00705519	-2.06585	2464.37	546.416	0.0240465	0.0515331	Uncharacterized protein	FGRAMPH1_01G14039	0.476857	34.8663	49.7015	0.719951	0.798283	2.57967	39.8387	253.742	0.000999569	0.00318775	Uncharacterized protein												#N/A	FGRAMPH1_01G11939	8.15589	3.10021	1184.67	1.06514e-18	1.59417e-17	4.37488	3.51887	109.168	0.00100368	0.00319927	Uncharacterized protein	FGRAMPH1_01G25349	-3.37582	13571	1242.16	4.41737e-07	2.40602e-06	-2.04047	15513.8	3629.67	0.00257183	0.00736122	Uncharacterized protein
FGRAMPH1_01G10021	2.68657	615.693	4130.89	6.78277e-05	0.000262759	1.77469	703.791	2489.81	0.00918624	0.0224112	Uncharacterized protein	FGRAMPH1_01G06765	-2.36628	19022.1	3506.91	0.00258487	0.00710475	-1.91548	21750.8	5491.52	0.0142062	0.0326759	Uncharacterized protein	FGRAMPH1_01G25135	1.9952	19.8396	87.4736	0.0847159	0.149071	3.15361	22.6824	227.372	0.00106006	0.00335554	Uncharacterized protein												#N/A	FGRAMPH1_01G10769	5.65348	28.6479	1578.47	1.20418e-18	1.79784e-17	3.41807	32.5574	380.871	7.12412e-06	3.63373e-05	Uncharacterized protein	FGRAMPH1_01G19131	-5.35571	19085.2	373.077	4.54189e-07	2.47274e-06	-7.21975	21832.3	101.39	1.06333e-11	1.30865e-10	Uncharacterized protein
FGRAMPH1_01G13939	2.64506	11.608	73.8586	6.97358e-05	0.000269636	1.65347	13.2444	41.7536	0.00149779	0.00454005	Uncharacterized protein	FGRAMPH1_01G05877	-2.43819	256.964	44.1583	0.00258743	0.00710858	-0.841503	291.959	160.228	0.2208	0.322132	Protein-S-isoprenylcysteine O-methyltransferase (EC 2.1.1.100)	ENSRNA049512622	2.53438	0.618622	4.8418	0.0803389	0.142689	3.69092	0.704215	12.3157	0.00108516	0.00342221	#N/A												#N/A	FGRAMPH1_01G00201	6.46656	4.33823	441.386	1.24894e-18	1.86239e-17	3.18281	4.94025	49.2822	1.20986e-06	7.08482e-06	Uncharacterized protein	FGRAMPH1_01G19991	-4.5372	602.186	23.6774	4.66036e-07	2.53497e-06	-5.44869	688.533	13.2471	1.10537e-10	1.19983e-09	Uncharacterized protein
FGRAMPH1_01G26721	2.13563	104.466	471.92	7.53927e-05	0.000289668	1.6105	118.831	370.074	0.00109279	0.00344351	Uncharacterized protein	FGRAMPH1_01G28125	-2.13149	46.6751	10.7103	0.00263186	0.00722248	-1.45924	53.2144	18.0111	0.0896822	0.155372	Uncharacterized protein	FGRAMPH1_01G21069	0.619456	268.342	414.688	0.288699	0.402024	2.08381	306.587	1344.52	0.00109354	0.00344406	#N/A												#N/A	FGRAMPH1_01G11511	6.04585	11.2211	830.369	1.27874e-18	1.90449e-17	5.31876	12.7542	576.106	5.65627e-14	9.16748e-13	Uncharacterized protein	FGRAMPH1_01G26329	-2.34447	6544.97	1267.03	4.74258e-07	2.57624e-06	-2.16868	7475.82	1631.55	3.81733e-06	2.05112e-05	Uncharacterized protein
FGRAMPH1_01G15753	2.89633	11.6148	91.2943	7.60405e-05	0.000291696	1.50981	13.262	37.9533	0.0194396	0.0430042	Uncharacterized protein	FGRAMPH1_01G00675	-3.0458	3738.01	404.306	0.00266937	0.00730995	-0.938925	4276.55	2144.09	0.339617	0.454098	Uncharacterized protein	FGRAMPH1_01G17397	0.0934421	6.77248	7.03689	0.914665	0.94287	2.45538	7.71728	45.123	0.00110659	0.0034792	Uncharacterized protein												#N/A	FGRAMPH1_01G27875	3.90915	38.4571	587.346	1.41718e-18	2.10811e-17	2.54258	43.9112	261.157	1.58087e-06	9.08693e-06	Uncharacterized protein	FGRAMPH1_01G12245	-4.5226	93183.7	3560.43	4.97784e-07	2.69801e-06	-3.01498	106580	11894.1	0.00074838	0.00246603	Uncharacterized protein
FGRAMPH1_01G12191	4.09434	28.2425	570.087	7.98061e-05	0.000304796	2.87163	32.016	270.069	NA	NA	Uncharacterized protein	FGRAMPH1_01G18247	-3.55607	38.822	2.46158	0.00273595	0.00747274	-1.87263	44.3294	10.0618	0.192273	0.28897	Uncharacterized protein	FGRAMPH1_01G14639	0.686916	4.91686	8.07202	0.636029	0.727505	2.84232	5.61541	44.1598	0.00112632	0.00353215	Uncharacterized protein												#N/A	FGRAMPH1_01G12667	4.86897	122.608	3764.28	2.34783e-18	3.45864e-17	5.15104	140.103	5375.34	4.16702e-17	9.17209e-16	Uncharacterized protein	FGRAMPH1_01G27109	-3.9687	2241.88	130.601	5.10939e-07	2.76316e-06	-2.7962	2545.42	343.409	0.000204571	0.000773615	Uncharacterized protein
FGRAMPH1_01G19315	2.19027	107.801	505.908	8.33976e-05	0.000317616	1.70133	122.567	409.454	0.00334893	0.00927013	Uncharacterized protein	FGRAMPH1_01G08035	-4.17675	27.533	0.820527	0.00284512	0.00774658	-1.285	31.2749	12.511	0.155504	0.243745	Uncharacterized protein	FGRAMPH1_01G09093	-3.94518	105.278	4.10263	NA	NA	3.671	119.25	1884.82	0.00115642	0.00361141	Uncharacterized protein												#N/A	FGRAMPH1_01G13883	4.44789	105.207	2385.75	2.39945e-18	3.53042e-17	2.64924	120.134	773.619	2.7206e-07	1.78032e-06	Uncharacterized protein	FGRAMPH1_01G05093	-6.12317	441.46	4.10263	5.27394e-07	2.84709e-06	-3.35262	504.753	39.1591	0.00602895	0.015509	Uncharacterized protein
FGRAMPH1_01G04881	5.52248	0.163685	17.1427	8.65473e-05	0.00032889	0.588243	0.185267	0	0.780599	NA	Uncharacterized protein	FGRAMPH1_01G14217	-4.30375	15.438	0	0.00284668	0.00774909	-1.53286	17.5771	5.88749	0.157588	0.246263	Uncharacterized protein	FGRAMPH1_01G15749	0.35523	22.0433	28.6932	0.692127	0.775345	2.33642	25.0396	134.75	0.0011671	0.00363996	Uncharacterized protein												#N/A	FGRAMPH1_01G15463	10.2999	0	140.156	2.63533e-18	3.86812e-17	16.5597	0	20816.8	3.40848e-50	6.73971e-48	Purple acid phosphatase (EC 3.1.3.2)	FGRAMPH1_01G24191	-6.28965	62.2071	0	5.33883e-07	2.87829e-06	-6.53502	70.8496	0	1.32826e-07	9.22626e-07	Uncharacterized protein
FGRAMPH1_01G18871	7.45088	0	53.5221	9.04971e-05	0.000342403	NA	0	0	NA	NA	Uncharacterized protein	FGRAMPH1_01G22533	-3.06636	134.614	13.437	0.00285361	0.00776621	-1.34972	153.905	57.6576	0.110491	0.184968	Uncharacterized protein	FGRAMPH1_01G19719	-0.158151	6.94416	5.63149	0.898821	0.931798	2.26431	7.89772	41.0084	0.00126249	0.00390975	Uncharacterized protein												#N/A	FGRAMPH1_01G27823	3.51477	35.3358	415.587	2.88278e-18	4.21606e-17	5.1161	40.2227	1455.26	7.26375e-40	8.05393e-38	Uncharacterized protein	FGRAMPH1_01G15029	-2.38433	511.114	94.4461	5.43427e-07	2.92714e-06	-3.4902	583.43	48.2399	1.70901e-07	1.16126e-06	Uncharacterized protein
FGRAMPH1_01G12603	3.11343	5.22966	48.3844	9.37607e-05	0.000353651	1.04542	5.95324	13.3935	0.317844	0.431355	Uncharacterized protein	FGRAMPH1_01G00439	-3.8365	39.159	2.51347	0.00310949	0.0083945	0.19219	44.778	51.6045	0.832901	0.882831	Uncharacterized protein	FGRAMPH1_01G11957	0.535975	100.579	147.301	0.484614	0.596177	2.3834	114.984	631.742	0.00128243	0.00396012	Uncharacterized protein												#N/A	FGRAMPH1_01G02139	2.22054	236.226	1105.46	3.02262e-18	4.41528e-17	2.63329	269.362	1689.11	1.97497e-15	3.79757e-14	Uncharacterized protein	FGRAMPH1_01G15589	-4.14777	1335.27	68.61	5.84092e-07	3.13508e-06	-4.48692	1526.64	59.1745	2.39942e-07	1.58678e-06	Uncharacterized protein
FGRAMPH1_01G25459	7.27015	0	40.1357	9.7249e-05	0.000365449	3.3847	0	9.05563	0.107971	0.18144	Uncharacterized protein	FGRAMPH1_01G21713	-3.60977	2320.76	154.74	0.00311548	0.00840745	-2.13926	2654.97	520.682	0.0766207	0.136307	Uncharacterized protein	FGRAMPH1_01G22105	NA	0	0	NA	NA	6.04421	0	26.1197	0.00131453	0.00404555	Uncharacterized protein												#N/A	FGRAMPH1_01G16999	3.37076	50.7893	531.838	3.23057e-18	4.71337e-17	2.97082	57.9363	462.543	5.59982e-11	6.29131e-10	Uncharacterized protein	FGRAMPH1_01G04951	-5.43074	719.521	12.35	6.353e-07	3.38845e-06	-5.60604	822.892	9.61943	3.96144e-05	0.000175106	Uncharacterized protein
FGRAMPH1_01G17359	2.37746	105.34	566.017	9.96951e-05	0.000374038	1.1141	119.713	264.475	0.0723224	0.12973	Uncharacterized protein	FGRAMPH1_01G24181	-2.61937	104.783	14.6783	0.00311878	0.00841449	-0.437257	119.68	87.1293	0.501485	0.611472	Uncharacterized protein	FGRAMPH1_01G27831	1.43736	339.352	945.92	0.0589261	0.110039	2.41964	388.095	2196.95	0.00132708	0.00407782	Uncharacterized protein												#N/A	FGRAMPH1_01G14255	10.1149	0	119.898	3.74023e-18	5.42445e-17	7.54285	0	87.714	2.95539e-05	0.000134083	Uncharacterized protein	FGRAMPH1_01G06641	-2.79277	1147.3	163.662	6.35473e-07	3.38845e-06	-2.5527	1309.24	220.628	1.23798e-11	1.51105e-10	Uncharacterized protein
FGRAMPH1_01G08593	5.67275	2.01904	167.69	0.000103708	0.000388278	3.2188	2.30701	33.0397	0.0411642	0.0808429	Uncharacterized protein	FGRAMPH1_01G07405	-2.16071	235.984	48.989	0.00314169	0.00847067	-1.27554	268.938	110.816	5.59565e-05	0.000240794	Uncharacterized protein	FGRAMPH1_01G13701	0.208334	58.9586	68.3155	0.815715	0.872045	2.54689	66.9546	420.038	0.00133119	0.00408833	Uncharacterized protein												#N/A	FGRAMPH1_01G21841	5.18325	29.8038	1166.22	3.94109e-18	5.69539e-17	3.69739	33.8775	469.228	8.75164e-10	8.33958e-09	Uncharacterized protein	FGRAMPH1_01G26653	-4.48722	296.187	10.6879	6.52447e-07	3.47591e-06	-2.56186	338.473	54.4217	0.000406721	0.00143441	Uncharacterized protein
FGRAMPH1_01G27237	3.11792	6.39494	58.751	0.000106065	0.000396132	1.46047	7.31001	22.216	0.248136	0.354515	Uncharacterized protein	FGRAMPH1_01G06603	-2.01413	3699.07	886.969	0.0031774	0.00854989	-1.6164	4201.1	1329.32	0.017187	0.0385311	Uncharacterized protein	FGRAMPH1_01G26887	0.0204333	10.4948	10.7706	0.986765	0.992392	2.02098	11.9567	50.9787	0.00137166	0.00420175	Uncharacterized protein												#N/A	FGRAMPH1_01G12149	8.09928	1.43847	574.007	3.95949e-18	5.71519e-17	5.6585	1.63011	118.643	3.16177e-08	2.41852e-07	Uncharacterized protein	FGRAMPH1_01G04947	-6.54822	25087.1	168.57	7.50983e-07	3.97821e-06	-8.82649	28707.1	31.9878	1.46721e-12	2.01237e-11	Uncharacterized protein
FGRAMPH1_01G25985	2.86019	66.8509	513.164	0.000112111	0.000417178	1.30068	75.9858	192.689	0.0617717	0.113798	Uncharacterized protein	FGRAMPH1_01G02849	-4.50689	19.2665	0	0.00325021	0.00871882	-0.986085	21.9259	9.61943	0.509647	0.618753	Uncharacterized protein	FGRAMPH1_01G11449	1.00611	29.1553	60.9504	0.386115	0.504157	3.3172	33.3464	387.769	0.00138668	0.00424118	Uncharacterized protein												#N/A	FGRAMPH1_01G12627	3.48525	205.031	2344.52	4.86023e-18	6.99046e-17	3.4099	233.341	2565.19	3.18138e-12	4.20779e-11	Uncharacterized protein	FGRAMPH1_01G27057	-4.45898	4625.7	185.704	7.56688e-07	4.00669e-06	-4.36924	5291.69	223.949	2.84027e-07	1.85352e-06	Uncharacterized protein
FGRAMPH1_01G04525	2.07057	84.0612	357.555	0.000114631	0.000425382	0.866599	95.8714	176.077	0.0680534	0.123284	Uncharacterized protein	FGRAMPH1_01G11763	-2.19278	86.1612	18.8651	0.00335954	0.00896662	-0.470288	98.1007	70.1336	0.327293	0.440599	Phosphoinositide phospholipase C (EC 3.1.4.11)	FGRAMPH1_01G12675	0.213231	6.16855	7.38474	0.914482	0.942761	3.56252	7.0302	102.416	0.00139005	0.0042482	Uncharacterized protein												#N/A	FGRAMPH1_01G14041	6.48861	6.2488	639.9	5.37604e-18	7.70502e-17	3.25135	7.11035	75.2237	0.000131529	0.000521717	alpha-1,2-Mannosidase (EC 3.2.1.-)	FGRAMPH1_01G06905	-2.89106	12842.6	1674.12	7.70739e-07	4.07932e-06	-2.78043	14674.3	2053.6	2.51414e-06	1.39447e-05	Uncharacterized protein
FGRAMPH1_01G04359	7.19823	0	37.6741	0.000115047	0.000426798	3.013	0	4.02473	0.15333	0.241006	Uncharacterized protein	FGRAMPH1_01G06785	-2.03129	5636.57	1334.22	0.00337997	0.00901719	-1.44841	6401.72	2249.1	0.0818872	0.144055	#N/A	FGRAMPH1_01G16277	0.48722	16.2057	23.4306	0.671908	0.758502	3.08045	18.392	178.161	0.00147795	0.00449141	Uncharacterized protein												#N/A	FGRAMPH1_01G11251	6.40237	127.031	12160.1	5.71357e-18	8.17914e-17	2.99498	144.203	1236.71	7.41287e-05	0.000309284	Uncharacterized protein	FGRAMPH1_01G02641	-5.2477	19604.8	414.746	7.79409e-07	4.12342e-06	-4.04062	22423.1	1117.25	0.000117958	0.000473269	Uncharacterized protein
FGRAMPH1_01G22485	2.44235	62.3469	352.544	0.000115974	0.000429581	1.37257	70.8548	188.43	0.0301668	0.0626903	Uncharacterized protein	FGRAMPH1_01G17539	-4.23084	14.6426	0	0.00342784	0.00912691	-0.842814	16.6809	8.24523	0.558968	0.664488	Uncharacterized protein	FGRAMPH1_01G05079	-1.90655	36.8025	9.86874	0.041522	0.0817671	2.2236	42.0466	203.903	0.0015138	0.00458041	Uncharacterized protein												#N/A	FGRAMPH1_01G04333	10.1351	0	122.901	5.8158e-18	8.3157e-17	9.10654	0	92.1681	4.32729e-12	5.61695e-11	Uncharacterized protein	FGRAMPH1_01G08023	-5.74795	78.6665	0.820527	7.8268e-07	4.13712e-06	-6.85571	89.7984	0	2.36258e-08	1.83921e-07	Uncharacterized protein
FGRAMPH1_01G04873	2.54034	14.6986	91.0755	0.000116575	0.000431413	1.60628	16.7309	53.3536	0.0479889	0.0919055	Uncharacterized protein	FGRAMPH1_01G09809	-2.06292	838.523	193.56	0.00342911	0.00912829	-1.27825	958.596	383.429	0.0851807	0.1489	Uncharacterized protein	FGRAMPH1_01G13715	-0.182068	0.654739	0	0.936261	NA	4.3552	0.741068	26.1202	0.00151446	0.00458123	Uncharacterized protein												#N/A	FGRAMPH1_01G22137	3.7586	71.3559	984.07	6.05198e-18	8.63312e-17	3.22158	81.4791	784.237	7.76198e-10	7.48684e-09	Uncharacterized protein	FGRAMPH1_01G10107	-2.91952	10290	1314.31	8.34954e-07	4.40386e-06	-2.88895	11694.5	1517.68	6.94214e-07	4.26081e-06	Uncharacterized protein
FGRAMPH1_01G15843	5.18795	0.818424	48.5387	0.000119864	0.000442105	-0.542307	0.926335	0	0.797103	NA	Ferulic acid decarboxylase 1 (EC 4.1.1.102) (Phenacrylate decarboxylase)	FGRAMPH1_01G03843	-2.40609	158.37	28.0662	0.00345054	0.00917668	-1.20207	181.045	75.9754	0.127655	0.208436	Uncharacterized protein	FGRAMPH1_01G21151	1.31489	33.9134	84.639	0.044008	0.0859258	2.02544	38.7506	161.765	0.00151844	0.00458976	Uncharacterized protein												#N/A	FGRAMPH1_01G14727	4.38311	143.621	3104.48	6.11967e-18	8.71946e-17	3.24444	163.991	1605.8	4.58792e-10	4.57109e-09	Uncharacterized protein	FGRAMPH1_01G04733	-3.71145	488.679	33.615	8.66714e-07	4.5615e-06	-5.74224	558.51	8.3367	4.97413e-10	4.9055e-09	Uncharacterized protein
FGRAMPH1_01G21277	3.84684	78.8358	1301.96	0.000120531	0.000444026	0.415425	90.1958	123.512	0.72181	0.800856	Uncharacterized protein	FGRAMPH1_01G11975	-2.03647	48.3033	10.6065	0.00345461	0.00918212	0.992989	55.0128	111.489	0.0650137	0.118848	Uncharacterized protein	FGRAMPH1_01G11635	4.36297	0.0545616	5.79557	0.0276085	0.0574513	5.54485	0.0617556	17.2885	0.00158134	0.00475925	Uncharacterized protein												#N/A	FGRAMPH1_01G25319	4.12231	28.8659	525.512	6.68808e-18	9.5182e-17	4.18175	32.8355	627.269	7.92047e-18	1.89453e-16	Uncharacterized protein	FGRAMPH1_01G08125	-5.50782	157.971	2.32833	9.34526e-07	4.89299e-06	-4.15308	179.4	8.7107	7.423e-06	3.76835e-05	Uncharacterized protein
FGRAMPH1_01G08133	5.34141	2.67352	171.946	0.000122456	0.000450847	0.871222	3.02603	9.05563	0.678009	0.764488	Uncharacterized protein	FGRAMPH1_01G21675	-4.35983	16.7569	0	0.00345427	0.00918212	-1.02574	19.1378	8.38244	0.490682	0.601576	Uncharacterized protein	FGRAMPH1_01G11813	1.54799	22.7208	70.3043	0.0354295	0.0714343	2.15585	25.8306	121.183	0.00163245	0.00490066	Uncharacterized protein												#N/A	FGRAMPH1_01G16717	7.82048	8.49806	2458.39	6.7575e-18	9.60576e-17	7.70085	9.66682	2660.3	5.85084e-18	1.41952e-16	Uncharacterized protein	FGRAMPH1_01G24845	-3.30769	3214.34	306.817	9.81836e-07	5.12087e-06	-2.39977	3672.53	667.272	0.000226358	0.000844501	Uncharacterized protein
FGRAMPH1_01G20271	7.40786	0	55.4942	0.000123088	0.000453034	NA	0	0	NA	NA	Uncharacterized protein	FGRAMPH1_01G25997	-4.9063	30.2789	0	0.00345853	0.00918852	-2.55451	34.6219	4.12261	0.0872623	0.151801	Uncharacterized protein	FGRAMPH1_01G05499	2.08478	413.623	1973.57	0.0861253	0.151201	3.7349	473.196	8063.07	0.00169117	0.00505902	Uncharacterized protein												#N/A	FGRAMPH1_01G02483	5.15946	35.4263	1361.6	8.79696e-18	1.24322e-16	5.23703	40.2837	1661.56	2.2345e-17	5.06885e-16	Rhamnogalacturonate lyase (EC 4.2.2.23)	FGRAMPH1_01G10791	-2.5914	15566	2520.9	1.00116e-06	5.20378e-06	-2.05041	17706.9	4176.1	0.000122852	0.000491009	Uncharacterized protein
FGRAMPH1_01G12015	2.3065	74.1192	374.567	0.000130427	0.000477734	-0.131844	84.6677	76.8347	0.81708	0.870652	Uncharacterized protein	FGRAMPH1_01G01531	-2.17977	9246.57	1957.24	0.00346801	0.00921169	-0.815021	10496.7	5856.73	0.271898	0.380985	Uncharacterized protein	FGRAMPH1_01G17919	1.23268	1241.94	2972.15	0.062129	0.114996	2.08247	1419.8	6241.43	0.00169391	0.00506594	Uncharacterized protein												#N/A	FGRAMPH1_01G22711	5.99642	9.48662	687.572	1.00264e-17	1.41204e-16	11.4927	10.7896	38168.8	1.08817e-78	8.06878e-76	Uncharacterized protein	FGRAMPH1_01G24315	-5.12765	1463.43	33.3358	1.00206e-06	5.20626e-06	-5.11018	1673.75	40.3595	1.87951e-08	1.48756e-07	Uncharacterized protein
FGRAMPH1_01G03183	2.13246	15.9858	74.3045	0.00013654	0.000498026	1.85754	18.2072	68.2322	0.000582907	0.00197645	Uncharacterized protein	FGRAMPH1_01G07723	-2.40885	193.333	32.9053	0.00348633	0.00925632	0.376505	220.516	286.26	0.19269	0.28945	Uncharacterized protein	FGRAMPH1_01G25371	2.1504	20.5056	107.963	0.122842	0.201964	4.00037	23.241	513.039	0.0017553	0.00522449	Uncharacterized protein												#N/A	FGRAMPH1_01G06757	5.63197	38.6878	2072.32	1.05442e-17	1.48155e-16	2.08944	44.216	195.815	0.00456149	0.0121449	Uncharacterized protein	FGRAMPH1_01G26697	-2.8279	144.42	21.3182	1.02849e-06	5.33902e-06	-2.63651	164.796	25.2636	7.15636e-07	4.37871e-06	Uncharacterized protein
FGRAMPH1_01G13101	2.71568	675.285	4652.46	0.000138463	0.000504142	0.0144978	766.892	775.426	0.985194	0.989638	Uncharacterized protein	FGRAMPH1_01G02689	-3.128	40.7966	3.4364	0.00391624	0.0102833	-1.2247	46.4985	19.8475	0.0581684	0.108117	Uncharacterized protein	FGRAMPH1_01G27851	4.70726	0	6.85175	0.0256758	0.0540338	5.92621	0	24.4813	0.00175816	0.0052304	Uncharacterized protein												#N/A	FGRAMPH1_01G01439	2.95815	118.367	931.474	1.09584e-17	1.53797e-16	2.71936	135.015	895.403	3.9386e-19	1.05242e-17	Uncharacterized protein	FGRAMPH1_01G07821	-5.91411	1898.11	21.9298	1.02975e-06	5.34329e-06	-5.9791	2171.61	21.5376	2.62409e-06	1.45206e-05	Uncharacterized protein
FGRAMPH1_01G11165	2.30293	40.7072	208.472	0.000140851	0.000512196	1.31647	46.278	118.461	0.0299453	0.0623456	Uncharacterized protein	FGRAMPH1_01G09371	-3.32331	1837.31	155.393	0.00406946	0.0106306	-0.695693	2102.06	1246.96	0.536025	0.642753	#N/A	FGRAMPH1_01G21243	-0.277133	14.5718	12.27	0.817051	0.872747	2.14479	16.5648	77.4836	0.00180541	0.00535886	Uncharacterized protein												#N/A	FGRAMPH1_01G25611	9.46135	0.145626	142.325	1.27513e-17	1.78547e-16	7.63246	0.166841	52.3899	2.86797e-10	2.9639e-09	Uncharacterized protein	FGRAMPH1_01G17259	-6.03815	50.8542	0	1.03536e-06	5.37013e-06	-6.28845	57.9482	0	2.80031e-07	1.82845e-06	Uncharacterized protein
FGRAMPH1_01G25553	4.77536	2.45089	87.9647	0.000141895	0.000515704	2.3016	2.7959	17.154	0.0956739	0.163974	Uncharacterized protein	FGRAMPH1_01G25039	-2.53773	321.153	51.0957	0.00412907	0.0107655	0.183172	364.461	416.309	0.823518	0.875938	Uncharacterized protein	FGRAMPH1_01G05221	2.79961	1.07317	11.5827	0.0964384	0.166048	3.75066	1.21669	23.4068	0.00187579	0.00555389	Uncharacterized protein												#N/A	FGRAMPH1_01G04187	5.90097	2.70745	163.647	1.77181e-17	2.46957e-16	5.51485	3.09229	145.976	6.60297e-15	1.19054e-13	Uncharacterized protein	FGRAMPH1_01G07667	-2.32045	5243.08	1031.08	1.07111e-06	5.54369e-06	-3.12735	5988.45	665.712	8.1333e-11	8.98449e-10	Uncharacterized protein
FGRAMPH1_01G16255	2.54003	7.46669	43.2775	0.00014345	0.000520888	0.859767	8.52714	16.2457	0.457581	0.571506	Uncharacterized protein	FGRAMPH1_01G03793	-2.03866	41187.5	9675.1	0.00419394	0.0109201	-1.73118	47088.8	13630.1	0.0201438	0.0442913	Uncharacterized protein	FGRAMPH1_01G20935	-1.23165	67.9616	27.456	0.360874	0.479249	2.0077	77.3115	323.195	0.00195368	0.00576004	Uncharacterized protein												#N/A	FGRAMPH1_01G04247	5.89653	6.60261	419.561	1.92564e-17	2.6748e-16	5.30134	7.54288	329.335	5.68833e-12	7.28007e-11	Uncharacterized protein	FGRAMPH1_01G03967	-6.08419	52.9997	0	1.10007e-06	5.68632e-06	-6.33255	60.3574	0	2.88974e-07	1.88166e-06	Uncharacterized protein
FGRAMPH1_01G12257	2.83309	16.1313	119.495	0.000147661	0.000535222	1.52839	18.4315	56.8305	0.155438	0.243706	Uncharacterized protein	FGRAMPH1_01G01283	-3.60431	92.2739	5.49824	0.00422849	0.0109964	-2.34236	105.19	15.8034	0.105565	0.178154	Arginine N-methyltransferase 2 (EC 2.1.1.-)	FGRAMPH1_01G03003	1.91597	13.4448	51.3411	0.0126655	0.0289743	2.55741	15.3568	95.6511	0.00196709	0.00579526	Uncharacterized protein												#N/A	FGRAMPH1_01G10749	3.33532	203.043	2079.65	2.05262e-17	2.84792e-16	3.0848	231.66	2001.46	7.68089e-15	1.3807e-13	Uncharacterized protein	FGRAMPH1_01G12247	-4.88731	1034.03	28.8559	1.16737e-06	6.01634e-06	-3.3651	1182.72	100.346	0.000468382	0.00162577	Uncharacterized protein
FGRAMPH1_01G04841	2.27017	80.5447	398.923	0.000149302	0.000539562	1.9056	91.6266	351.567	0.00028643	0.00104528	Uncharacterized protein	FGRAMPH1_01G04051	-3.24711	185.37	16.0318	0.00430167	0.0111748	-2.53104	210.295	29.5142	0.0527825	0.0996617	Uncharacterized protein	FGRAMPH1_01G10073	0.620051	0.601984	1.69294	0.74215	0.815393	3.62591	0.685347	10.9156	0.00198426	0.00584296	Uncharacterized protein												#N/A	FGRAMPH1_01G21385	4.06981	67.2593	1171.71	2.13009e-17	2.95204e-16	3.30793	76.5027	785.472	5.84867e-12	7.46917e-11	Uncharacterized protein	FGRAMPH1_01G01445	-3.86298	2917.34	183.172	1.19028e-06	6.12923e-06	-3.38238	3335.4	296.517	4.54109e-06	2.40408e-05	Uncharacterized protein
FGRAMPH1_01G10943	2.39176	41.2668	225.302	0.000150482	0.000543505	1.56842	46.8997	143.986	0.0146096	0.0334645	Uncharacterized protein	FGRAMPH1_01G18417	-2.17541	121.217	24.1249	0.00431744	0.0112062	-0.888153	138.241	74.7272	0.0566504	0.105706	Uncharacterized protein	FGRAMPH1_01G13921	-0.889552	1.54694	0	0.69572	NA	3.87224	1.76701	34.599	0.00200704	0.00590416	Uncharacterized protein												#N/A	FGRAMPH1_01G21389	9.07215	0.145626	100.727	2.37802e-17	3.28442e-16	4.15537	0.166841	8.29097	0.0229139	0.0494633	Uncharacterized protein	FGRAMPH1_01G24225	-2.59845	18001.1	2899.84	1.1929e-06	6.1401e-06	-3.251	20564.1	2083.23	7.23467e-10	7.01816e-09	Uncharacterized protein
FGRAMPH1_01G08843	2.78703	8.78623	61.4736	0.00015508	0.000558287	1.25961	10.0325	25.6515	0.274699	0.384198	Uncharacterized protein	FGRAMPH1_01G22553	-4.35062	16.9322	0	0.00442795	0.0114686	-1.80471	19.2465	4.65691	0.202912	0.30156	Uncharacterized protein	FGRAMPH1_01G24869	1.6379	471.686	1529.2	0.0507275	0.0970369	2.55189	535.124	3378.73	0.00202247	0.00594662	Cyanate hydratase (Cyanase) (EC 4.2.1.104) (Cyanate hydrolase) (Cyanate lyase)												#N/A	FGRAMPH1_01G24669	4.96112	117.117	3857.87	2.43411e-17	3.35808e-16	6.34327	133.833	12309.5	7.25627e-20	2.03519e-18	Uncharacterized protein	FGRAMPH1_01G27333	-2.90947	933.785	121.546	1.24486e-06	6.39673e-06	-3.08233	1066.71	120.996	1.48006e-07	1.01794e-06	Uncharacterized protein
FGRAMPH1_01G11963	2.43913	97.7803	550.315	0.000157079	0.000565149	-0.255771	111.156	92.8169	0.774925	0.840759	Uncharacterized protein	FGRAMPH1_01G02149	-4.23689	15.2092	0	0.00447354	0.0115817	-2.37408	17.3579	2.79415	0.0723382	0.129739	Uncharacterized protein	FGRAMPH1_01G05225	2.07542	16.5525	81.7118	0.129624	0.211091	3.784	18.7692	340.958	0.0020261	0.00595582	Uncharacterized protein												#N/A	FGRAMPH1_01G05711	8.64633	0.550649	231.805	2.44584e-17	3.37043e-16	4.37823	0.629184	33.0568	0.0133633	0.0309956	Uncharacterized protein	FGRAMPH1_01G02181	-3.75694	45812.9	3133.76	1.24995e-06	6.4202e-06	-2.93026	52383.1	6387.48	0.000153832	0.000601337	Thioredoxin reductase (EC 1.8.1.9)
FGRAMPH1_01G13773	3.23306	13.1077	131.744	0.000158534	0.000569373	-1.25096	14.9695	5.76695	0.259823	0.36745	Uncharacterized protein	FGRAMPH1_01G04641	-2.17115	268.767	55.441	0.00447694	0.011588	-1.81151	306.536	86.1517	1.03003e-08	8.5337e-08	Uncharacterized protein	FGRAMPH1_01G13543	1.27887	24.1465	60.5534	0.0848919	0.149251	2.12255	27.434	125.743	0.00203114	0.00596766	Uncharacterized protein												#N/A	FGRAMPH1_01G25275	7.30608	0.897883	151.616	2.52205e-17	3.46761e-16	4.37028	1.02418	26.3871	0.000208134	0.000785902	Uncharacterized protein	FGRAMPH1_01G00789	-2.91823	3895.67	498.014	1.29728e-06	6.64642e-06	-3.41284	4427.82	395.199	2.2968e-08	1.79271e-07	Uncharacterized protein
FGRAMPH1_01G27883	4.02232	1.16462	23.3885	0.000169517	0.000606314	1.0765	1.32825	4.02473	0.582152	0.684516	Uncharacterized protein	FGRAMPH1_01G10661	-4.1453	13.8576	0	0.00448062	0.0115941	0.294487	15.8186	19.0829	0.706832	0.788589	Uncharacterized protein	FGRAMPH1_01G15421	-0.66227	284.253	176.776	0.346341	0.464485	2.28494	322.985	1659.14	0.00210462	0.00616371	Uncharacterized protein												#N/A	FGRAMPH1_01G10573	4.12604	181.967	3278.87	2.86149e-17	3.92102e-16	3.82723	207.833	3046.5	5.82346e-16	1.17101e-14	Uncharacterized protein	FGRAMPH1_01G11641	-2.44724	7396.95	1328.32	1.39366e-06	7.09544e-06	-2.13971	8448.98	1877.99	1.26099e-05	6.17431e-05	Uncharacterized protein
FGRAMPH1_01G18915	6.36515	0.145626	29.8686	0.000175656	0.000625698	0.72302	0.166841	0	0.732099	NA	Uncharacterized protein	FGRAMPH1_01G20611	-2.26154	150.828	28.3818	0.00453242	0.0117135	-1.92414	172.03	45.2085	6.72303e-05	0.000284356	Uncharacterized protein	FGRAMPH1_01G02507	1.21449	915.037	2163.61	0.0672746	0.123018	2.09941	1039.35	4638.46	0.00214234	0.00626491	Uncharacterized protein												#N/A	FGRAMPH1_01G17437	5.91004	4.2633	271.687	2.85943e-17	3.92102e-16	6.55061	4.86313	548.307	3.17956e-14	5.32049e-13	Uncharacterized protein	FGRAMPH1_01G05955	-2.67407	18506.7	2821.91	1.41054e-06	7.17234e-06	-2.68022	21141.9	3205.38	2.11336e-07	1.41189e-06	Uncharacterized protein
FGRAMPH1_01G13365	4.17896	79.0626	1741.63	0.000178065	0.000633165	1.13095	89.5669	209.797	NA	NA	Uncharacterized protein	FGRAMPH1_01G04643	-2.00396	14121.7	3401.94	0.00455042	0.0117485	-1.94309	16145	4033.84	0.00603853	0.0155269	Adenylyl cyclase-associated protein	FGRAMPH1_01G17875	1.24638	11.1974	27.0605	0.0736599	0.132863	2.00782	12.7376	53.5748	0.00218605	0.00638173	Uncharacterized protein												#N/A	FGRAMPH1_01G15893	7.84853	0.491054	195.918	2.87984e-17	3.94172e-16	9.51848	0.555801	783.554	3.1145e-25	1.29651e-23	Uncharacterized protein	FGRAMPH1_01G18121	-3.90804	13328.4	811.7	1.47049e-06	7.46473e-06	-4.52092	15244.3	586.564	2.28181e-08	1.78336e-07	ATP-dependent DNA helicase PIF1 (EC 3.6.4.12) (DNA repair and recombination helicase PIF1)
FGRAMPH1_01G25339	4.71481	10.2742	358.831	0.000181948	0.000644711	2.15395	11.7547	62.7159	0.105525	0.178112	Uncharacterized protein	FGRAMPH1_01G04981	-4.01892	23.5913	0.68728	0.00461139	0.011883	-2.52578	26.7997	3.72553	0.0669805	0.121657	Uncharacterized protein	FGRAMPH1_01G14467	-1.05194	13.2533	5.81662	0.381782	0.500325	2.52095	15.1363	92.8261	0.00221032	0.00644463	Uncharacterized protein												#N/A	FGRAMPH1_01G25329	9.12128	1.14579	1085.21	3.19576e-17	4.36921e-16	6.28975	1.29687	208.106	6.72203e-06	3.44642e-05	Uncharacterized protein	FGRAMPH1_01G10451	-2.91186	29317.5	3757.88	1.49064e-06	7.56386e-06	-3.22185	33499.5	3426.01	7.90802e-08	5.68267e-07	Uncharacterized protein
FGRAMPH1_01G23175	3.02627	2.80689	24.526	0.00020627	0.000723314	0.425356	3.19902	4.65691	0.791791	0.852975	Uncharacterized protein	FGRAMPH1_01G00897	-4.49266	19.8536	0	0.00469913	0.0120809	-2.29216	22.5452	3.75459	0.0611512	0.112848	Uncharacterized protein	FGRAMPH1_01G12201	1.5811	7.04154	22.69	0.22445	0.329766	3.34475	8.06021	97.098	0.00226119	0.00657196	Uncharacterized protein												#N/A	FGRAMPH1_01G05259	9.97141	0	110.367	3.28814e-17	4.48544e-16	6.06934	0	27.6085	0.00131286	0.00404147	Uncharacterized protein	FGRAMPH1_01G16617	-2.38243	6629.96	1247.54	1.5663e-06	7.93121e-06	-2.3787	7571.61	1423.22	1.16519e-06	6.85367e-06	Uncharacterized protein
FGRAMPH1_01G23161	2.09925	232.421	1020.41	0.000208937	0.000732031	1.49331	264.203	759.792	0.0087195	0.0214045	DNA helicase (EC 3.6.4.12)	FGRAMPH1_01G10547	-2.74727	28352.5	3844.5	0.0047867	0.0122879	-1.69262	32428.1	9346.62	0.0838529	0.147056	Uncharacterized protein	FGRAMPH1_01G27783	-0.160578	10.5348	9.02579	0.91661	0.944395	2.35626	11.9858	66.1753	0.00232307	0.0067386	Uncharacterized protein												#N/A	FGRAMPH1_01G12467	4.8694	330.772	10210.3	3.63073e-17	4.92517e-16	2.21427	377.934	1830.37	0.00132026	0.00405923	Uncharacterized protein	FGRAMPH1_01G25867	-6.39231	71.42	0	1.57011e-06	7.94722e-06	-4.0725	81.5275	3.92407	1.63023e-05	7.77998e-05	Uncharacterized protein
FGRAMPH1_01G15511	4.92544	1.47316	68.321	0.000212593	0.000743555	2.69574	1.6674	21.8894	0.147077	0.233628	Uncharacterized protein	FGRAMPH1_01G23485	-4.06214	12.8286	0	0.00482457	0.0123799	-2.18055	14.6339	2.79415	0.0892616	0.154847	Uncharacterized protein	FGRAMPH1_01G09049	2.67387	0	1.64105	0.24174	NA	5.31589	0	8.36577	0.00236567	0.00684712	Uncharacterized protein												#N/A	FGRAMPH1_01G16771	4.01756	28.5842	483.736	3.85725e-17	5.20921e-16	2.2205	32.5229	158.287	0.000195025	0.000742547	Uncharacterized protein	FGRAMPH1_01G20331	-3.00815	24647.6	2942.5	1.59252e-06	8.05394e-06	-2.3814	28165.1	5208.94	0.000120343	0.000482186	Uncharacterized protein
FGRAMPH1_01G21311	4.40916	40.3004	1090.86	0.000213893	0.000747803	3.20259	45.6419	517.609	NA	NA	Uncharacterized protein	FGRAMPH1_01G17551	-4.17832	14.4341	0	0.00488928	0.0125274	-0.820386	16.4506	8.77953	0.425715	0.541453	Uncharacterized protein	FGRAMPH1_01G21007	0.699466	21.1166	34.8661	0.450217	0.565175	2.44679	23.9871	141.282	0.002383	0.00689053	Uncharacterized protein												#N/A	FGRAMPH1_01G27359	5.08349	9.63239	355.124	4.92542e-17	6.62238e-16	6.23717	10.9522	1002.74	6.51983e-14	1.04954e-12	Uncharacterized protein	FGRAMPH1_01G04763	-3.21731	3855.52	393.962	1.70335e-06	8.58234e-06	-3.88377	4408.17	268.639	1.67539e-06	9.57459e-06	Uncharacterized protein
FGRAMPH1_01G14877	2.15697	55.4092	255.538	0.000241875	0.000836356	-1.25881	62.9989	25.8985	0.0922204	0.159004	Uncharacterized protein	FGRAMPH1_01G00695	-3.21084	156.833	15.0289	0.00490945	0.0125606	-1.02116	179.276	85.5749	0.199983	0.298214	Uncharacterized protein	FGRAMPH1_01G10559	1.69987	160.879	548.807	0.0582898	0.109018	2.55148	182.529	1156.29	0.00240325	0.00694235	Uncharacterized protein												#N/A	FGRAMPH1_01G27177	3.42325	168.743	1847.21	5.33464e-17	7.15677e-16	2.01301	192.061	788.516	6.93878e-06	3.54835e-05	Uncharacterized protein	FGRAMPH1_01G13015	-6.727	98.436	0	1.7333e-06	8.71883e-06	-3.29479	112.519	8.24523	0.0139996	0.0322695	Uncharacterized protein
FGRAMPH1_01G03669	2.04633	255.827	1081.34	0.000242605	0.000838597	1.5246	290.875	855.004	0.00761417	0.0190298	Uncharacterized protein	FGRAMPH1_01G23093	-2.65175	25.3985	3.88803	0.00510786	0.0130326	0.452271	28.9128	39.6498	0.520976	0.62898	Uncharacterized protein	FGRAMPH1_01G12259	2.0036	1.99169	10.0539	0.191422	0.29068	3.52998	2.27828	31.6304	0.00244117	0.00703476	Uncharacterized protein												#N/A	FGRAMPH1_01G13981	7.03795	0.966243	134.743	6.33169e-17	8.48502e-16	5.60929	1.10569	61.9309	3.65025e-09	3.20297e-08	Uncharacterized protein	FGRAMPH1_01G27689	-5.46094	191.67	4.07316	1.75122e-06	8.80531e-06	-4.58341	219.076	7.874	2.527e-07	1.66558e-06	Uncharacterized protein
FGRAMPH1_01G11153	2.80598	27.4633	201.847	0.00024456	0.00084444	-2.70748	31.4073	3.72553	0.052319	0.0989184	Uncharacterized protein	FGRAMPH1_01G12465	-3.28888	293.522	26.4503	0.00517646	0.0131883	1.0951	334.949	723.776	0.0337669	0.0686682	Uncharacterized protein	FGRAMPH1_01G08509	-1.25556	8.3767	2.74912	0.384484	0.502762	2.48036	9.56074	56.6995	0.00259472	0.00741778	Uncharacterized protein												#N/A	FGRAMPH1_01G15931	7.82811	0.873372	279.591	6.44405e-17	8.62609e-16	4.30165	0.994567	25.8361	3.42003e-05	0.00015323	Uncharacterized protein	FGRAMPH1_01G18605	-2.74353	208.557	32.0075	1.79195e-06	9.00265e-06	-3.79737	237.384	15.0092	4.09626e-06	2.18615e-05	Uncharacterized protein
FGRAMPH1_01G13123	6.25821	32.0276	6254.24	0.00027317	0.000936057	5.03552	36.2506	2934.35	NA	NA	Uncharacterized protein	FGRAMPH1_01G06957	-4.55596	21.8266	0	0.0054803	0.0138897	-1.63924	24.7766	6.51968	0.284754	0.394848	Uncharacterized protein	FGRAMPH1_01G17609	-2.10569	21.85	3.4364	0.230986	0.337518	3.84004	24.9963	483.09	0.00261119	0.00743884	Uncharacterized protein												#N/A	FGRAMPH1_01G18425	3.76078	30.8508	425.673	6.46122e-17	8.63958e-16	3.43903	35.2219	391.313	1.30028e-12	1.79378e-11	Uncharacterized protein	FGRAMPH1_01G17179	-4.92534	66148.3	1795.93	1.88398e-06	9.44162e-06	-4.56918	75679.8	2579.9	7.93935e-06	4.01845e-05	Uncharacterized protein
FGRAMPH1_01G07835	2.06748	33.8843	147.006	0.000307955	0.0010467	1.10103	38.5551	84.7728	0.115254	0.19167	Uncharacterized protein	ENSRNA049558408	-2.13088	53.4935	10.4214	0.00562846	0.014206	-0.588715	61.023	39.6955	0.304553	0.417279	#N/A	FGRAMPH1_01G27817	1.80908	29.8251	110.649	0.0288	0.0595882	2.41249	33.8596	193.875	0.00261423	0.00744484	Uncharacterized protein												#N/A	FGRAMPH1_01G14825	3.72829	345.186	4685.51	7.00047e-17	9.31967e-16	3.12502	394.193	3528.62	1.61617e-11	1.94465e-10	Uncharacterized protein	FGRAMPH1_01G22959	-2.3644	7502.85	1429.26	2.00384e-06	1.00011e-05	-2.04992	8569.11	2026.86	4.88969e-05	0.000212885	Uncharacterized protein
FGRAMPH1_01G05557	5.16728	0.292673	17.5129	0.000323346	0.00109382	0.816356	0.333239	0.687102	0.697081	NA	Proline dehydrogenase (EC 1.5.5.2)	FGRAMPH1_01G28231	-2.74512	1736.9	235.055	0.00565822	0.0142693	-1.26032	1968.97	779.723	0.198131	0.296011	Uncharacterized protein	FGRAMPH1_01G24851	-1.34202	1.89702	0	0.508108	NA	2.73379	2.16112	15.8459	0.00273023	0.00773619	Uncharacterized protein												#N/A	FGRAMPH1_01G05529	6.87066	1.29219	177.557	8.47996e-17	1.12646e-15	7.47726	1.47666	347.913	8.96291e-16	1.78117e-14	Uncharacterized protein	FGRAMPH1_01G27667	-5.30399	561.791	10.4214	2.11205e-06	1.05067e-05	-3.59729	642.403	43.0868	0.00131074	0.00403598	Uncharacterized protein
FGRAMPH1_01G22025	3.41259	83.002	985.989	0.000327576	0.0011069	-0.198084	94.9298	82.0633	0.8525	0.897352	Uncharacterized protein	FGRAMPH1_01G20599	-2.20462	76.7185	14.4118	0.0057327	0.0144332	0.852975	87.4619	158.804	0.0268931	0.0567116	Uncharacterized protein	FGRAMPH1_01G10463	-1.51077	2.19008	0	0.449567	NA	2.81258	2.50084	19.3498	0.00284816	0.0080339	Uncharacterized protein												#N/A	FGRAMPH1_01G27861	5.42701	9.63767	439.596	8.81839e-17	1.16887e-15	3.61931	11.0165	143.209	2.36058e-07	1.56633e-06	Uncharacterized protein	FGRAMPH1_01G01243	-6.7309	100.026	0	2.16144e-06	1.07393e-05	-4.4005	114.347	4.02473	0.000469216	0.00162819	Uncharacterized protein
FGRAMPH1_01G04083	4.86866	1.20035	55.1211	0.000329846	0.00111385	1.45103	1.35862	8.24523	0.48821	0.599475	Uncharacterized protein	FGRAMPH1_01G18627	-2.62014	478.409	71.9229	0.00587829	0.0147753	0.829694	542.529	996.602	0.385338	0.500345	Uncharacterized protein	FGRAMPH1_01G13529	0.494746	45.6074	65.1232	0.678063	0.763526	2.05935	52.111	224.887	0.0029153	0.00819988	Mannan endo-1,6-alpha-mannosidase (EC 3.2.1.101)												#N/A	FGRAMPH1_01G08679	4.23517	667.651	13039.1	8.84976e-17	1.17175e-15	4.47115	762.775	17736.4	4.62919e-18	1.13692e-16	Amine oxidase (EC 1.4.3.-)	FGRAMPH1_01G24917	-4.91292	216.5	5.34395	2.20974e-06	1.09702e-05	-5.07727	245.775	5.03091	6.395e-05	0.000271663	Uncharacterized protein
FGRAMPH1_01G22755	5.09318	1.4186	79.5475	0.000351366	0.0011804	0.605787	1.60565	3.43551	0.773368	0.839531	Uncharacterized protein	FGRAMPH1_01G18985	-4.00077	48.5217	2.38022	0.00594674	0.0149165	-3.34852	55.4957	3.43551	0.0246562	0.0525361	Uncharacterized protein	FGRAMPH1_01G11825	1.15754	13.3231	29.5221	0.049091	0.0943366	2.02435	15.1755	64.1634	0.00298542	0.00836934	Uncharacterized protein												#N/A	FGRAMPH1_01G04909	8.94438	1.20035	990.867	9.91633e-17	1.30586e-15	3.72697	1.35862	28.259	0.00773883	0.0192967	Uncharacterized protein	FGRAMPH1_01G24403	-3.0211	1334.04	157.929	2.23503e-06	1.10868e-05	-2.65924	1524.64	230.886	2.54049e-05	0.00011746	Uncharacterized protein
FGRAMPH1_01G00553	6.75414	0	26.5865	0.000352818	0.00118463	NA	0	0	NA	NA	Uncharacterized protein	FGRAMPH1_01G05007	-3.73114	55.4781	2.74912	0.00597423	0.0149793	-2.73956	63.4292	6.87102	0.054453	0.102284	Uncharacterized protein	FGRAMPH1_01G09489	0.0103978	196.967	199.215	0.988145	0.993041	2.03366	225.136	957.366	0.00305861	0.00854624	Uncharacterized protein												#N/A	FGRAMPH1_01G12445	3.73723	55.2528	755.452	1.10443e-16	1.45126e-15	3.06639	63.0512	544.522	1.48208e-09	1.36943e-08	Uncharacterized protein	FGRAMPH1_01G18601	-4.76693	30279.9	932.667	2.25235e-06	1.11681e-05	-4.4516	34637.5	1296.68	1.00852e-05	5.00631e-05	Uncharacterized protein
FGRAMPH1_01G16373	3.99462	2.07811	39.6208	0.000354199	0.00118894	0.22579	2.37821	2.74841	0.898298	0.931657	Uncharacterized protein	FGRAMPH1_01G12463	-2.37418	99.762	17.7556	0.00598614	0.0150029	-1.37188	113.456	42.6957	0.0514841	0.0975732	Uncharacterized protein	FGRAMPH1_01G15883	1.16911	1.05731	3.28211	0.583052	0.680861	3.8305	1.21077	22.7853	0.00327215	0.00908939	Uncharacterized protein												#N/A	FGRAMPH1_01G19297	5.99301	66.3814	4730.19	1.23268e-16	1.61456e-15	6.31165	75.3729	6923.19	9.45678e-18	2.2261e-16	Uncharacterized protein	FGRAMPH1_01G09689	-2.64257	5766.93	898.708	2.28425e-06	1.13171e-05	-2.11992	6588.55	1474.12	0.00019819	0.000753629	Uncharacterized protein
FGRAMPH1_01G10083	3.10613	46.5942	437.472	0.000358135	0.00119992	2.16101	52.8768	258.964	0.0243067	0.0519314	Uncharacterized protein	FGRAMPH1_01G19135	-4.53301	21.8049	0	0.00627392	0.0156436	-2.3533	24.7573	3.72553	0.113518	0.189101	Uncharacterized protein	FGRAMPH1_01G05547	NA	0	0	NA	NA	5.59265	0	18.2581	0.00335136	0.00927418	Uncharacterized protein												#N/A	FGRAMPH1_01G12437	4.00316	35.0331	585.171	1.2937e-16	1.69267e-15	3.87118	39.8662	608.924	1.74344e-17	3.99308e-16	Uncharacterized protein	FGRAMPH1_01G02241	-2.02326	6131.79	1490.22	2.30008e-06	1.13863e-05	-2.3569	7002.11	1341.6	1.52399e-07	1.04573e-06	Uncharacterized protein
FGRAMPH1_01G18785	2.22391	63.0477	301.986	0.000362198	0.00121244	1.89491	72.0375	275.386	0.00357927	0.00981156	Uncharacterized protein	FGRAMPH1_01G01031	-4.14352	14.3643	0	0.00636035	0.0158267	-0.894533	16.3695	8.04945	0.552194	0.658085	Uncharacterized protein	FGRAMPH1_01G15279	1.74175	3.69678	15.0781	0.302719	0.417203	3.60909	4.22803	65.4869	0.00340414	0.00939883	Uncharacterized protein												#N/A	FGRAMPH1_01G03867	4.8669	40.4852	1260.56	1.32611e-16	1.7332e-15	3.70927	46.0232	640.216	4.38473e-10	4.38518e-09	Uncharacterized protein	FGRAMPH1_01G14701	-2.63546	2573.84	402.553	2.37741e-06	1.17499e-05	-2.5133	2940.44	499.05	6.83177e-06	3.49815e-05	Uncharacterized protein
FGRAMPH1_01G26627	2.25919	341.732	1686.35	0.000362122	0.00121244	1.83578	390.592	1435.91	0.00385	0.0104618	Uncharacterized protein	FGRAMPH1_01G08055	-4.24321	16.0536	0	0.00652496	0.0161834	0.533259	18.3397	26.6147	0.496014	0.606046	Uncharacterized protein	FGRAMPH1_01G05189	0.0479817	53.9242	56.1772	0.961494	0.976176	2.73174	61.6795	453.303	0.00348933	0.00960273	Uncharacterized protein												#N/A	FGRAMPH1_01G08909	7.12321	13.9096	2378.3	1.4421e-16	1.88277e-15	6.63235	15.7775	2051.14	2.0967e-12	2.82352e-11	Uncharacterized protein	FGRAMPH1_01G10093	-2.09692	9127.83	2104.45	2.39571e-06	1.18308e-05	-2.47053	10422.7	1841	1.12212e-07	7.90077e-07	Autophagy-related protein 13
FGRAMPH1_01G27977	5.91776	19.5876	2592.66	0.00036309	0.00121476	1.00469	22.1703	53.7804	0.559826	0.665242	Uncharacterized protein	FGRAMPH1_01G27405	-3.68109	119.326	7.54041	0.00661451	0.0163754	-0.139334	136.503	123.111	0.896787	0.930594	Uncharacterized protein	ENSRNA049559232	2.00196	0.418434	2.19509	0.266462	0.377344	3.78994	0.475619	10.0591	0.00355552	0.00975998	#N/A												#N/A	FGRAMPH1_01G25555	5.01944	1.84245	64.7584	1.52294e-16	1.98406e-15	2.71742	2.09937	15.9433	0.00516895	0.0135854	Uncharacterized protein	FGRAMPH1_01G07465	-5.04508	6864.99	168	2.46156e-06	1.21313e-05	-6.3221	7854.19	68.1263	1.8245e-08	1.44692e-07	Uncharacterized protein
FGRAMPH1_01G01725	5.76557	0.238111	25.3283	0.000370397	0.00123649	4.14892	0.271484	17.1051	0.0284807	0.0597305	Folylpolyglutamate synthase (EC 6.3.2.17) (Folylpoly-gamma-glutamate synthetase) (Tetrahydrofolylpolyglutamate synthase)	FGRAMPH1_01G26579	-4.14123	14.4622	0	0.00671393	0.0165946	1.55444	16.5229	49.1132	0.0228409	0.0493328	Uncharacterized protein	FGRAMPH1_01G12185	-1.68721	62.3058	18.1988	0.127866	0.20873	2.97127	71.2868	639.848	0.003568	0.00978518	Uncharacterized protein												#N/A	FGRAMPH1_01G18549	4.69308	18.7624	502.45	1.53018e-16	1.99136e-15	4.40139	21.4359	482.369	1.06869e-11	1.31388e-10	Inositol-1-monophosphatase (EC 3.1.3.25)	FGRAMPH1_01G19855	-5.51952	200.381	2.74912	2.58162e-06	1.26922e-05	-3.60027	229.132	13.0804	0.0113056	0.0268689	Uncharacterized protein
FGRAMPH1_01G00209	5.31666	0.25475	17.9394	0.000384538	0.00128193	3.05254	0.290352	6.51968	0.113721	0.18936	Uncharacterized protein	FGRAMPH1_01G11985	-4.69607	26.9631	0	0.00690036	0.0170104	1.70818	30.566	109.452	0.109701	0.183879	Uncharacterized protein	FGRAMPH1_01G15555	-0.357239	243.818	181.195	0.835113	0.885238	4.75608	275.974	16335.9	0.00373678	0.0101915	Carboxypeptidase (EC 3.4.16.-)												#N/A	FGRAMPH1_01G07237	2.51794	199.802	1157.18	1.72199e-16	2.23619e-15	2.30461	227.583	1136.93	1.88118e-13	2.88724e-12	Uncharacterized protein	FGRAMPH1_01G06041	-5.56938	230.668	3.28211	2.60765e-06	1.2815e-05	-4.74794	263.69	7.52586	2.74262e-05	0.000125583	Uncharacterized protein
FGRAMPH1_01G21053	2.88317	35.5472	280.279	0.000392915	0.00130664	-1.88749	40.6503	10.1048	0.0500847	0.0952863	Uncharacterized protein	FGRAMPH1_01G04617	-4.36634	18.6011	0	0.00717582	0.0175791	-3.01374	21.2739	2.01236	0.0352571	0.0711014	Uncharacterized protein	FGRAMPH1_01G23797	0.863909	48.4085	91.0686	0.413753	0.530445	2.82811	54.8926	440.275	0.00377614	0.01028	Uncharacterized protein												#N/A	FGRAMPH1_01G21555	9.30974	1.36404	1510.64	1.72162e-16	2.23619e-15	11.3388	1.54389	8249.36	9.18961e-26	4.02308e-24	Uncharacterized protein	FGRAMPH1_01G13515	-5.36792	135811	2524.97	2.65326e-06	1.30181e-05	-5.61579	155381	2261.46	8.55518e-07	5.14178e-06	Uncharacterized protein
FGRAMPH1_01G12005	2.1877	616.995	2893.23	0.000404363	0.00134251	1.7202	701.055	2373.42	0.00538604	0.0140914	Uncharacterized protein	FGRAMPH1_01G18457	-2.25091	4949.24	982.713	0.0074854	0.0182132	-1.97495	5659.92	1361.44	0.0161305	0.0364379	Uncharacterized protein	FGRAMPH1_01G00527	0.18597	34.934	40.3572	0.871803	0.912838	3.01732	39.5982	373.546	0.00394145	0.0106785	Uncharacterized protein												#N/A	FGRAMPH1_01G15557	2.65541	38.7945	246.241	2.35893e-16	3.04385e-15	6.64527	44.2211	4510.03	1.87787e-148	7.42633e-145	Uncharacterized protein	FGRAMPH1_01G03941	-2.31269	6446.63	1273.42	2.73782e-06	1.34006e-05	-2.46264	7364.01	1303.72	7.43552e-07	4.52849e-06	Uncharacterized protein
FGRAMPH1_01G04887	2.2145	10.3623	49.2274	0.000412544	0.00136654	0.544176	11.7924	17.4902	0.451524	0.565968	Uncharacterized protein	FGRAMPH1_01G12495	-2.54531	343.744	53.6779	0.00756826	0.018396	-0.941548	389.948	196.807	0.285631	0.395833	Uncharacterized protein	FGRAMPH1_01G01219	1.76004	43.3353	152.454	0.0186993	0.0409591	2.05448	49.2149	214.856	0.00405867	0.0109586	Uncharacterized protein												#N/A	FGRAMPH1_01G21137	3.01523	22.4554	183.799	2.48273e-16	3.2002e-15	3.81832	25.6142	370.1	6.41903e-19	1.69234e-17	Uncharacterized protein	FGRAMPH1_01G07983	-8.21698	544.391	0	2.7574e-06	1.3491e-05	-5.70384	622.79	5.03091	0.00032815	0.00118226	Uncharacterized protein
FGRAMPH1_01G11391	3.57506	34.1428	463.112	0.00042139	0.00139182	1.74514	39.0516	142.027	0.0956063	0.163936	Uncharacterized protein	FGRAMPH1_01G20913	-2.43099	6316	1089.98	0.00760352	0.0184719	0.166666	7223.51	8154.48	0.852742	0.897528	Uncharacterized protein	FGRAMPH1_01G15881	-1.92134	3.0926	0	0.325789	0.442338	4.18941	3.53017	102.913	0.00424373	0.0113883	Uncharacterized protein												#N/A	FGRAMPH1_01G11151	3.852	144.52	2140.49	2.49094e-16	3.20738e-15	3.0071	165.005	1353.27	4.96438e-12	6.40886e-11	#N/A	FGRAMPH1_01G16245	-6.00787	3758.47	39.5157	2.82819e-06	1.38151e-05	-4.283	4300.2	160.542	0.000590447	0.00199973	Uncharacterized protein
FGRAMPH1_01G03019	3.06282	217.518	1970.96	0.000433694	0.00142781	1.38467	248.785	679.252	0.115373	0.191814	Uncharacterized protein	FGRAMPH1_01G10209	-2.55714	223.963	33.7679	0.00770442	0.018686	-1.16629	254.947	111.481	0.0374595	0.0746134	Uncharacterized protein	FGRAMPH1_01G07099	3.37398	0.418434	7.19118	0.0463046	0.0898763	4.44269	0.475619	20.5152	0.00424731	0.0113928	Uncharacterized protein												#N/A	FGRAMPH1_01G20937	5.34951	148.196	6545.61	2.64832e-16	3.40642e-15	2.16162	168.353	783.693	0.000922581	0.0029727	Uncharacterized protein	FGRAMPH1_01G15901	-6.03197	19478.6	199.814	3.00575e-06	1.46413e-05	-8.1364	22290.9	40.0086	2.79494e-10	2.89095e-09	Uncharacterized protein
FGRAMPH1_01G15801	4.19434	1.17069	27.0409	0.000433661	0.00142781	-0.809395	1.33296	0	0.701133	NA	Uncharacterized protein	FGRAMPH1_01G04667	-2.25636	1195.48	236.436	0.00786648	0.0190411	-1.7537	1367.03	383.461	0.0431694	0.0840436	Uncharacterized protein	FGRAMPH1_01G07855	-0.371925	1.49199	0.68728	0.860953	NA	3.92475	1.69878	38.2561	0.00424648	0.0113928	Uncharacterized protein												#N/A	FGRAMPH1_01G22375	4.36548	13.3906	285.135	2.82088e-16	3.62454e-15	4.32694	15.2902	313.596	4.2415e-21	1.32424e-19	Scytalone dehydratase (EC 4.2.1.94)	FGRAMPH1_01G11143	-2.4829	8575.11	1499	3.01641e-06	1.46815e-05	-2.14912	9751.82	2141.94	0.000100013	0.000406911	Uncharacterized protein
FGRAMPH1_01G07489	2.35886	203.253	1083.61	0.000442172	0.00145258	1.07954	230.894	500.062	0.130132	0.211549	Uncharacterized protein	FGRAMPH1_01G20465	-2.7694	54.7545	8.41282	0.0080749	0.0194758	-1.61408	62.5093	17.1051	0.274233	0.383758	Uncharacterized protein	FGRAMPH1_01G16269	2.23229	2.22658	12.27	0.084844	0.149231	3.74178	2.54417	46.4267	0.00438908	0.0117332	Uncharacterized protein												#N/A	FGRAMPH1_01G13537	4.58643	11.3228	293.48	3.25303e-16	4.13942e-15	6.34278	12.8735	1155.32	1.7118e-32	1.25363e-30	Uncharacterized protein	FGRAMPH1_01G12611	-3.15241	147.29	14.1243	3.15723e-06	1.52919e-05	-2.87699	167.882	22.3715	3.65275e-09	3.20297e-08	Uncharacterized protein
FGRAMPH1_01G18725	5.037	0.163685	11.9825	0.00044768	0.00146948	0.588243	0.185267	0	0.780599	NA	Uncharacterized protein	FGRAMPH1_01G23167	-2.18918	4267.51	888.035	0.00811357	0.0195652	0.260973	4881.25	5895.73	0.759437	0.829265	Uncharacterized protein	FGRAMPH1_01G25703	3.15246	0	2.74912	0.166922	0.259865	5.46478	0	17.3633	0.00452142	0.0120517	Uncharacterized protein												#N/A	FGRAMPH1_01G18763	2.99708	52.2847	425.482	4.13076e-16	5.21943e-15	2.30853	59.6289	299.172	4.67172e-10	4.64198e-09	alpha-1,2-Mannosidase (EC 3.2.1.-)	FGRAMPH1_01G02219	-4.76586	408.782	11.6627	3.27918e-06	1.58589e-05	-4.86381	467.293	11.2379	4.55013e-05	0.000199419	#N/A
FGRAMPH1_01G26153	4.26415	4.87843	117.281	0.000454994	0.00149148	-0.000979616	5.58162	5.58829	0.999559	0.999796	Uncharacterized protein	FGRAMPH1_01G04805	-2.15226	3032.48	648.775	0.00813046	0.0195943	-0.586399	3467.5	2272.59	0.46831	0.580629	Uncharacterized protein	FGRAMPH1_01G26379	1.20934	88.7225	208.534	0.09405	0.162626	2.11792	100.909	460.247	0.0047117	0.0125167	Uncharacterized protein												#N/A	FGRAMPH1_01G25479	4.96852	49.755	1652	5.77291e-16	7.2194e-15	7.96799	56.7711	15589.3	1.31683e-47	2.29748e-45	Uncharacterized protein	FGRAMPH1_01G11805	-3.16742	874.119	92.5932	3.39266e-06	1.63817e-05	-2.63154	998.97	153.374	7.36288e-05	0.000307582	Uncharacterized protein
FGRAMPH1_01G14081	3.93136	18.2673	338.49	0.000461533	0.00151007	3.29266	20.6939	246.14	NA	NA	Uncharacterized protein	FGRAMPH1_01G27493	-2.06822	3296.55	752.002	0.00819949	0.0197333	-0.0339249	3768.89	3677.97	0.96468	0.977281	Uncharacterized protein	ENSRNA049558546	0.923158	0.876598	1.50781	0.560755	0.662067	3.77805	1.00016	19.1512	0.00487144	0.0128897	#N/A												#N/A	FGRAMPH1_01G13419	4.93608	5.36149	179.12	5.92131e-16	7.3898e-15	2.95997	6.10033	51.3606	3.52651e-06	1.90608e-05	Uncharacterized protein	FGRAMPH1_01G18125	-2.16764	3048.29	668.828	3.5645e-06	1.71502e-05	-2.40835	3467.76	639.573	4.20962e-07	2.67361e-06	Uncharacterized protein
FGRAMPH1_01G13941	2.44331	13.6128	76.4842	0.000476331	0.0015543	1.08088	15.5558	34.3068	0.240775	0.345788	Uncharacterized protein	FGRAMPH1_01G05105	-3.69689	225.955	12.371	0.00870313	0.0208054	-1.73667	258.337	73.8463	0.0368711	0.0737049	Uncharacterized protein	FGRAMPH1_01G13629	-1.09575	18.8375	8.83361	0.401227	0.518603	2.31505	21.52	113.217	0.00501245	0.0132209	Uncharacterized protein												#N/A	FGRAMPH1_01G04645	2.63428	515.887	3235.05	6.75464e-16	8.40394e-15	2.30195	588.538	2922.71	6.20665e-15	1.1225e-13	Uncharacterized protein	FGRAMPH1_01G18897	-2.45615	77282.7	13761	3.57114e-06	1.71753e-05	-2.42799	88275.9	15911	1.39433e-05	6.76576e-05	Uncharacterized protein
FGRAMPH1_01G25463	6.83686	0	35.4369	0.000488239	0.0015889	NA	0	0	NA	NA	Uncharacterized protein	FGRAMPH1_01G08295	-2.084	6801.99	1532.1	0.00878962	0.0209957	-1.92038	7777.36	1946.39	0.0189167	0.0419726	Uncharacterized protein	FGRAMPH1_01G05729	0.250264	0.381931	0	0.912554	NA	4.74114	0.432289	31.1173	0.00510112	0.013425	Uncharacterized protein												#N/A	FGRAMPH1_01G11383	3.12663	82.1769	732.387	7.76743e-16	9.59534e-15	2.44703	93.5999	518.866	2.14827e-10	2.2535e-09	Uncharacterized protein	FGRAMPH1_01G18447	-2.05444	1287.86	303.926	3.68486e-06	1.76734e-05	-2.47655	1470.18	256.879	7.31113e-06	3.71952e-05	Uncharacterized protein
FGRAMPH1_01G12453	4.27487	84.7877	2106.63	0.000492547	0.00159992	0.175047	96.0171	110.12	0.889004	0.925163	Uncharacterized protein	FGRAMPH1_01G02227	-2.33903	50.6175	9.41711	0.00910317	0.0216936	-0.998833	57.844	28.0836	0.204151	0.303211	Uncharacterized protein	FGRAMPH1_01G22121	-1.69495	69.6473	18.1469	0.269371	0.380421	4.03455	79.685	2034.2	0.00523851	0.013753	Uncharacterized protein												#N/A	FGRAMPH1_01G09067	6.21256	14.3007	1192.02	7.81346e-16	9.64241e-15	10.5639	16.3502	30434.7	2.75748e-50	5.67461e-48	Uncharacterized protein	FGRAMPH1_01G13315	-7.72544	299.326	0	3.76487e-06	1.80429e-05	-5.83562	342.492	3.01854	7.20185e-05	0.000302025	Uncharacterized protein
FGRAMPH1_01G21125	3.74033	1.74713	27.5851	0.000504382	0.00163662	2.50316	1.99561	15.9267	0.108772	0.182579	Uncharacterized protein	FGRAMPH1_01G09017	-4.22266	16.3822	0	0.00913528	0.0217616	-0.271008	18.6039	15.3509	0.83062	0.881201	Uncharacterized protein	FGRAMPH1_01G13841	0.780591	252.949	441.446	0.286011	0.399194	2.0358	287.195	1232.78	0.00525377	0.01379	Uncharacterized protein												#N/A	FGRAMPH1_01G13527	7.46268	3.63834	846.55	8.56954e-16	1.05327e-14	5.74904	4.13215	319.855	3.05179e-07	1.98174e-06	Uncharacterized protein	FGRAMPH1_01G07097	-6.80642	111.837	0	3.9364e-06	1.88131e-05	-7.00829	127.872	0	1.10401e-06	6.51314e-06	Uncharacterized protein
FGRAMPH1_01G00631	3.20847	4.20021	41.5046	0.000513952	0.00166368	1.66034	4.80402	17.3605	0.217693	0.318365	Uncharacterized protein	FGRAMPH1_01G02223	-2.01598	4744.64	1124.72	0.00918059	0.0218567	-1.05595	5425.09	2542.06	0.170462	0.26284	Dynein light chain	FGRAMPH1_01G04403	4.42873	16.1322	531.794	NA	NA	4.02513	18.2612	466.523	0.00542877	0.0141897	Uncharacterized protein												#N/A	FGRAMPH1_01G10973	3.71252	87.9769	1179.92	8.90977e-16	1.09288e-14	4.08265	100.467	1768.27	6.96569e-16	1.39596e-14	Uncharacterized protein	FGRAMPH1_01G13325	-3.17462	10128	1065.65	3.94484e-06	1.8846e-05	-2.77484	11578.7	1600.18	7.28426e-05	0.000304885	Uncharacterized protein
FGRAMPH1_01G22019	2.38237	20.215	107.705	0.000516987	0.00167306	0.526498	23.0922	34.4549	0.659687	0.750818	Uncharacterized protein	FGRAMPH1_01G17993	-2.51675	157.8	24.2792	0.00923862	0.0219862	1.07888	179.371	386.44	0.102344	0.173458	Uncharacterized protein	FGRAMPH1_01G14631	0.833911	125.094	227.754	0.295809	0.40959	2.15654	141.988	670.112	0.0057053	0.0147983	Uncharacterized protein												#N/A	FGRAMPH1_01G02255	5.66033	4.98252	269.797	9.053e-16	1.10933e-14	6.03792	5.6935	389.06	1.07544e-25	4.62285e-24	Uncharacterized protein	FGRAMPH1_01G13767	-7.20735	6159.64	18.248	3.95729e-06	1.88981e-05	-7.32539	7047.99	20.9774	1.15289e-07	8.08386e-07	Uncharacterized protein
FGRAMPH1_01G16131	4.69236	1.20035	48.1136	0.000532183	0.00171858	3.10778	1.35862	17.9788	0.0355065	0.0715368	Beta-glucosidase (EC 3.2.1.21)	FGRAMPH1_01G01287	-4.53092	23.7261	0	0.00925665	0.0220248	-0.40161	27.1399	19.6204	0.768572	0.83594	Uncharacterized protein	FGRAMPH1_01G16493	3.43352	0.18355	3.20075	0.0654039	0.120108	4.48285	0.209728	7.75346	0.00580492	0.0150272	Beta-xylanase (EC 3.2.1.8)												#N/A	FGRAMPH1_01G12231	4.92721	14.8551	476.515	9.24594e-16	1.13184e-14	4.41826	16.9759	393.53	4.36635e-10	4.3752e-09	Uncharacterized protein	FGRAMPH1_01G01099	-3.8603	478.134	30.4899	4.04886e-06	1.9305e-05	-5.24036	545.812	12.8333	1.24499e-15	2.44545e-14	Uncharacterized protein
FGRAMPH1_01G14139	2.36271	112.233	601.119	0.000547514	0.00176294	1.30039	127.532	323.605	0.0646004	0.118252	Uncharacterized protein	FGRAMPH1_01G04547	-3.85904	11.1975	0	0.00927492	0.022064	1.83175	12.7639	46.6488	0.00203574	0.00597969	Uncharacterized protein	FGRAMPH1_01G14251	0.610906	1.09123	2.06184	0.787792	0.850791	3.86278	1.23511	28.9171	0.00594784	0.0153403	Uncharacterized protein												#N/A	FGRAMPH1_01G09751	3.06725	580.245	4941.33	1.0268e-15	1.25317e-14	2.85182	660.476	4921.91	5.72589e-08	4.23132e-07	Uncharacterized protein	FGRAMPH1_01G23569	-2.40507	5783.1	1067.77	4.08915e-06	1.94819e-05	-2.31567	6605.87	1289.35	2.77848e-05	0.000127029	Uncharacterized protein
FGRAMPH1_01G13885	4.46782	1.1111	36.6879	0.00060398	0.00193179	1.63293	1.25957	5.71801	0.356856	0.471438	Uncharacterized protein	FGRAMPH1_01G01061	-4.09558	14.3915	0	0.00965052	0.0228414	0.00375694	16.3607	16.4092	0.996559	0.997608	Uncharacterized protein	FGRAMPH1_01G15525	NA	0	0	NA	NA	5.34488	0	16.835	0.00601827	0.0154865	Uncharacterized protein												#N/A	FGRAMPH1_01G14059	3.6087	18.0546	222.346	1.05127e-15	1.28046e-14	4.03078	20.5864	344.635	1.0555e-17	2.47969e-16	Uncharacterized protein	FGRAMPH1_01G22605	-5.19489	86.4236	1.50781	4.24642e-06	2.01916e-05	-6.01677	98.7263	1.00618	1.58813e-06	9.12423e-06	Uncharacterized protein
FGRAMPH1_01G27885	3.10403	78.7427	743.391	0.000615174	0.0019652	0.796026	89.3151	161.499	0.436433	0.551479	Uncharacterized protein	FGRAMPH1_01G15427	-4.35512	19.2777	0	0.00971312	0.0229806	-1.21931	21.8735	8.04945	0.442652	0.557616	Uncharacterized protein	FGRAMPH1_01G13077	1.48745	52.8501	154.242	0.100049	0.170935	2.41775	60.4541	348.917	0.00610085	0.0156735	Uncharacterized protein												#N/A	FGRAMPH1_01G08489	6.49144	16.1599	1711.68	1.07572e-15	1.30763e-14	2.58955	18.3384	123.22	0.00549554	0.0143338	Uncharacterized protein	FGRAMPH1_01G09523	-2.06417	5925.19	1396.71	4.4265e-06	2.09742e-05	-2.34911	6740.97	1296.97	4.61503e-07	2.91083e-06	Uncharacterized protein
FGRAMPH1_01G24607	4.35786	9.90107	266.153	0.000630058	0.00200905	1.36679	11.3305	37.1877	0.420882	0.536457	Uncharacterized protein	FGRAMPH1_01G24981	-3.85163	11.162	0	0.00972695	0.0230088	-2.48386	12.7137	2.01236	0.0572441	0.106666	Uncharacterized protein	FGRAMPH1_01G14407	4.82906	128.373	5360.05	NA	NA	3.72415	145.323	2717.67	0.00618819	0.0158739	Uncharacterized protein												#N/A	FGRAMPH1_01G11997	4.78646	3.28311	96.1601	1.5273e-15	1.8382e-14	5.96021	3.74199	251.048	2.49887e-33	1.95043e-31	Aspartate aminotransferase (EC 2.6.1.1)	FGRAMPH1_01G10275	-2.39749	1604.9	296.945	4.43077e-06	2.09827e-05	-2.93858	1825.66	231.96	1.45981e-09	1.35095e-08	Uncharacterized protein
FGRAMPH1_01G22285	2.22151	16.7319	80.2783	0.000634267	0.00202104	-1.34754	19.0335	6.51968	0.355061	0.46972	Uncharacterized protein	FGRAMPH1_01G04287	-2.51242	646.106	103.334	0.00981052	0.0231975	-1.02301	739.024	351.158	0.2508	0.357159	Uncharacterized protein	FGRAMPH1_01G13219	3.12101	0.145626	6.77177	0.163507	0.255859	4.87612	0.166841	15.8288	0.00633315	0.0161897	Carboxylic ester hydrolase (EC 3.1.1.-)												#N/A	FGRAMPH1_01G20969	3.76551	37.5566	525.002	1.56371e-15	1.88016e-14	4.60065	42.8374	1086.25	5.33428e-19	1.41579e-17	Uncharacterized protein	FGRAMPH1_01G07077	-4.43868	9455.88	375.264	4.60964e-06	2.17572e-05	-3.39369	10816.9	902.271	0.000337932	0.00121271	Uncharacterized protein
FGRAMPH1_01G06139	3.22104	469.989	4858.21	0.000643194	0.00204665	1.86107	532.9	2079.66	0.0480356	0.0919333	Uncharacterized protein	FGRAMPH1_01G25831	-2.10951	1933.76	427.114	0.00986851	0.0233165	-1.04572	2194.41	1034.15	0.188552	0.284712	Uncharacterized protein	FGRAMPH1_01G15527	NA	0	0	NA	NA	5.29238	0	15.6501	0.00641381	0.0163677	Uncharacterized protein												#N/A	FGRAMPH1_01G12295	5.11815	2.66127	101.267	2.36166e-15	2.79812e-14	4.3861	3.03218	70.208	1.57605e-14	2.72968e-13	Uncharacterized protein	FGRAMPH1_01G06415	-4.90188	1700.05	45.8513	4.77984e-06	2.24995e-05	-5.53311	1944.98	29.496	1.95294e-06	1.10174e-05	Uncharacterized protein
FGRAMPH1_01G05663	3.90543	2.5101	44.7586	0.000653877	0.00207901	-1.43322	2.86281	0	0.496634	NA	Uncharacterized protein	FGRAMPH1_01G16933	-2.1667	7012.15	1480.77	0.00990833	0.0234015	-1.50246	8019.81	2712.51	0.0673154	0.122152	Uncharacterized protein	FGRAMPH1_01G25521	2.95356	0.763862	11.5827	0.12462	0.204418	3.85808	0.864579	20.7761	0.00657318	0.016716	Uncharacterized protein												#N/A	FGRAMPH1_01G18629	7.53798	1.49303	398.745	2.70948e-15	3.20088e-14	4.70721	1.69186	67.6703	0.000186679	0.000714439	Uncharacterized protein	FGRAMPH1_01G22913	-4.71739	12638.5	399.843	4.78684e-06	2.25237e-05	-4.87584	14458.2	392.934	1.85094e-06	1.04719e-05	Uncharacterized protein
FGRAMPH1_01G09579	2.56466	41.3269	258.156	0.000725944	0.00228191	1.6751	46.9334	156.566	0.0237825	0.0510412	Uncharacterized protein	FGRAMPH1_01G23035	-4.08065	14.2482	0	0.0101496	0.0239064	1.65066	16.1908	54.3787	0.047744	0.0915227	Catalase (EC 1.11.1.6)	FGRAMPH1_01G10569	1.76634	1.8204	9.84632	0.389142	0.507076	3.48667	2.0624	32.1147	0.0065922	0.0167545	Uncharacterized protein												#N/A	FGRAMPH1_01G14173	2.26721	88.2936	428.819	2.97648e-15	3.50948e-14	2.1532	100.717	449.659	1.05164e-14	1.86777e-13	Uncharacterized protein	FGRAMPH1_01G19993	-3.33243	390.939	35.8928	4.93866e-06	2.31932e-05	-5.94885	446.86	5.54256	2.28475e-10	2.38402e-09	Uncharacterized protein
FGRAMPH1_01G20345	2.07965	205.333	892.621	0.000725767	0.00228191	1.74	233.325	801.48	0.00433868	0.0116089	Uncharacterized protein	FGRAMPH1_01G01649	-3.30102	53.8329	4.10263	0.01024	0.0240913	-1.47718	61.5411	20.2705	0.198158	0.296014	Uncharacterized protein	FGRAMPH1_01G18317	1.92715	429.595	1687.76	0.00651906	0.0161721	2.30007	491.029	2592.97	0.00671286	0.0170283	Uncharacterized protein												#N/A	FGRAMPH1_01G21951	5.62076	2.26373	129.521	3.87539e-15	4.54732e-14	5.32163	2.5741	125.246	2.76275e-10	2.86014e-09	Uncharacterized protein	FGRAMPH1_01G21709	-7.58117	4653.26	8.24736	4.95896e-06	2.32795e-05	-5.69842	5323.81	65.3696	7.36544e-06	3.74234e-05	Uncharacterized protein
FGRAMPH1_01G17129	4.86105	1.11006	49.3789	0.000727497	0.00228621	2.64137	1.26649	11.485	0.0902366	0.156196	Uncharacterized protein	FGRAMPH1_01G03259	-2.02817	3213.35	753.962	0.0103322	0.0242849	-0.941642	3646.97	1854.83	0.223664	0.32547	Uncharacterized protein	FGRAMPH1_01G05329	-0.047062	636.834	615.243	0.966279	0.979236	2.92793	728.687	6468.47	0.00680912	0.0172504	Uncharacterized protein												#N/A	FGRAMPH1_01G05345	8.05181	0.600177	274.004	3.90786e-15	4.581e-14	5.98938	0.679312	76.9018	3.96115e-07	2.51984e-06	Uncharacterized protein	FGRAMPH1_01G10309	-4.1718	2190.43	107.403	5.1003e-06	2.38723e-05	-3.27238	2505.81	230.798	0.000315202	0.00113941	Molybdopterin synthase catalytic subunit (EC 2.8.1.12) (Common component for nitrate reductase and xanthine dehydrogenase protein H) (Molybdenum cofactor synthesis protein 2 large subunit) (Molybdenum cofactor synthesis protein 2B) (MOCS2B)
FGRAMPH1_01G25095	5.95061	0	10.3414	0.000737787	0.00231555	3.013	0	4.02473	0.15333	0.241006	Uncharacterized protein	FGRAMPH1_01G12365	-2.12169	75.4489	15.0991	0.01043	0.0244958	0.900086	85.9518	161.125	0.0666977	0.121341	Uncharacterized protein	FGRAMPH1_01G09445	-2.49802	37.6039	4.81096	0.099577	0.170319	2.51904	42.9857	269.562	0.00683011	0.0172925	Uncharacterized protein												#N/A	FGRAMPH1_01G04399	6.67903	2.55459	325.665	4.3961e-15	5.12865e-14	5.17083	2.90131	131.852	2.17006e-08	1.70388e-07	Uncharacterized protein	FGRAMPH1_01G16595	-7.91295	398.323	0	5.13004e-06	2.39993e-05	-3.53441	455.659	29.7995	0.00574104	0.0148813	Uncharacterized protein
FGRAMPH1_01G16015	4.33242	11.9641	317.431	0.000748452	0.00234721	2.07809	13.6851	68.9058	0.11912	0.19701	Uncharacterized protein	FGRAMPH1_01G21831	-2.52221	61.287	9.9501	0.0104527	0.0245396	0.637424	69.7927	109.207	0.319573	0.433106	Uncharacterized protein	FGRAMPH1_01G12019	1.85486	166.971	631.19	0.0204113	0.0441302	2.11466	189.548	868.063	0.00685605	0.0173544	Uncharacterized protein												#N/A	FGRAMPH1_01G11787	3.44503	8.38778	94.3254	4.6041e-15	5.36102e-14	3.41028	9.5658	106.303	3.88269e-11	4.44586e-10	Carboxylic ester hydrolase (EC 3.1.1.-)	FGRAMPH1_01G17367	-2.08488	12305.7	2858.76	5.16222e-06	2.41313e-05	-2.61482	14048.1	2236.91	9.90338e-08	7.03134e-07	Uncharacterized protein
FGRAMPH1_01G01917	2.30311	241.528	1235.41	0.000763692	0.00239069	0.309574	276.087	343.825	0.656132	0.747776	Uncharacterized protein	FGRAMPH1_01G10695	-2.43461	189.242	31.5223	0.0105542	0.0247539	-0.685223	214.81	131.048	0.396794	0.512025	Uncharacterized protein	FGRAMPH1_01G22821	2.27408	0.982108	13.5435	0.307217	0.422302	4.06692	1.1116	33.2502	0.00693588	0.0175303	Uncharacterized protein												#N/A	FGRAMPH1_01G21605	7.57957	106.048	26201.5	5.11791e-15	5.91403e-14	5.16657	121.31	5627.9	9.49246e-07	5.66207e-06	Uncharacterized protein	FGRAMPH1_01G09791	-5.76045	42.0664	0	5.18647e-06	2.42354e-05	-6.00943	47.993	0	1.59422e-06	9.15479e-06	Uncharacterized protein
FGRAMPH1_01G15735	6.43949	0	21.1093	0.000769693	0.00240762	NA	0	0	NA	NA	Uncharacterized protein	FGRAMPH1_01G14725	-2.23948	4702.41	936.393	0.0105741	0.0247864	0.0940541	5376.79	5754.17	0.90933	0.938357	Uncharacterized protein	FGRAMPH1_01G25739	-0.200644	25.8902	22.5161	0.829805	0.881455	3.34229	29.4133	381.927	0.00715228	0.018012	Uncharacterized protein												#N/A	FGRAMPH1_01G04381	5.43335	15.2603	715.981	5.57709e-15	6.42814e-14	4.92053	17.449	589.174	6.37536e-11	7.09543e-10	Uncharacterized protein	FGRAMPH1_01G23029	-4.89851	1212.06	33.1058	5.53226e-06	2.57622e-05	-4.03578	1378.02	79.4927	1.95451e-11	2.33753e-10	Uncharacterized protein
FGRAMPH1_01G21535	2.37503	13.4783	73.7969	0.000790047	0.00246242	1.89622	15.3215	60.8452	0.0138583	0.0319811	Uncharacterized protein	FGRAMPH1_01G22915	-4.00396	25.9072	0.68728	0.0107795	0.0251804	-2.84282	29.6369	2.74841	0.0553571	0.103671	Uncharacterized protein	FGRAMPH1_01G05447	0.138982	94.3668	104.19	NA	NA	2.34048	107.037	586.391	0.00736572	0.0185142	Uncharacterized protein												#N/A	FGRAMPH1_01G27127	4.68955	59.5783	1636.66	5.7854e-15	6.63495e-14	3.521	67.7051	825.114	1.36416e-08	1.10776e-07	Uncharacterized protein	FGRAMPH1_01G17751	-3.71795	23431.1	1631.34	5.90715e-06	2.74031e-05	-3.92754	26796.5	1572.36	2.07319e-06	1.16316e-05	Nonribosomal peptide synthetase 2 (NPRS 2) (EC 6.3.2.-) (Ferricrocin synthetase) (Intracellular siderophore synthetase)
FGRAMPH1_01G17703	3.84838	4.19571	71.4531	0.00079698	0.00248212	2.21538	4.79457	24.5765	0.051552	0.0976862	Uncharacterized protein	FGRAMPH1_01G26651	-3.86616	11.5673	0	0.0108927	0.0253768	-0.377832	13.1981	9.84063	0.722284	0.801082	Uncharacterized protein	FGRAMPH1_01G12963	1.04072	0.291253	0.820527	0.647997	NA	4.40206	0.333681	14.3798	0.00737396	0.018531	Uncharacterized protein												#N/A	FGRAMPH1_01G03491	3.2669	412.112	4040.9	6.53307e-15	7.48535e-14	2.37747	470.547	2483.6	1.43705e-08	1.16376e-07	Uncharacterized protein	FGRAMPH1_01G16541	-2.64474	13579.5	2106.54	6.06193e-06	2.80676e-05	-2.52098	15511.4	2591.19	8.46597e-05	0.000349358	Uncharacterized protein
FGRAMPH1_01G00467	4.48216	0.818424	28.3018	0.000836644	0.00259834	2.57876	0.926335	11.0394	0.166053	0.257052	Uncharacterized protein	FGRAMPH1_01G06457	-3.96515	12.9045	0	0.0113079	0.0261886	0.0350935	14.7461	15.1906	0.976504	0.984033	Uncharacterized protein	FGRAMPH1_01G08319	0.252347	36.5085	43.8526	0.824584	0.877902	2.82432	41.3741	338.784	0.00750139	0.0188123	Uncharacterized protein												#N/A	FGRAMPH1_01G27061	4.13452	66.9325	1229.42	6.80887e-15	7.79401e-14	4.70748	76.1075	2111.85	2.31443e-18	5.86719e-17	Uncharacterized protein	FGRAMPH1_01G25073	-2.14942	727.262	158.932	6.25272e-06	2.89289e-05	-3.30871	829.373	80.8682	1.54525e-09	1.42225e-08	Uncharacterized protein
FGRAMPH1_01G18773	3.11852	47.8689	457.006	0.000843738	0.00261903	-1.55345	54.7451	14.9021	0.331567	0.445242	Uncharacterized protein	FGRAMPH1_01G07029	-3.99035	13.157	0	0.011396	0.0263575	-1.03787	14.9556	6.51968	0.488706	0.599872	Uncharacterized protein	FGRAMPH1_01G21207	0.232095	10.5581	12.371	0.885871	0.923335	2.20854	11.996	60.2145	0.00760659	0.0190149	Uncharacterized protein												#N/A	FGRAMPH1_01G25477	4.95828	55.6609	1846.51	7.26946e-15	8.30562e-14	7.38433	63.5615	11612.7	6.74488e-40	7.62108e-38	Uncharacterized protein	FGRAMPH1_01G19613	-3.8199	42757.3	2748.56	6.80241e-06	3.13055e-05	-2.8147	48890.1	6367.57	0.0010079	0.00321012	Glutathione peroxidase
FGRAMPH1_01G05237	2.01128	81.4664	338.406	0.000845828	0.00262351	1.2043	92.5987	217.897	0.0468781	0.0900813	Uncharacterized protein	FGRAMPH1_01G10453	-2.03554	46.2354	12.3008	0.011619	0.0268375	-1.49712	52.7261	15.8335	0.307258	0.420112	Uncharacterized protein	FGRAMPH1_01G25699	0.435942	1.20539	1.50781	0.814134	0.870727	4.06824	1.37025	39.6827	0.00772685	0.0192749	Uncharacterized protein												#N/A	FGRAMPH1_01G12155	6.70408	0.988948	104.353	7.8393e-15	8.92317e-14	4.22046	1.12926	26.4285	0.000565223	0.00192419	Beta-glucosidase (EC 3.2.1.21)	FGRAMPH1_01G24109	-3.62133	11646.9	871.514	6.86239e-06	3.15338e-05	-3.50759	13315.4	1042.28	6.79507e-05	0.000286892	Uncharacterized protein
FGRAMPH1_01G12807	4.23087	0.401796	11.2952	0.000854849	0.00264947	2.92374	0.45675	4.93025	0.0407317	0.0801047	Uncharacterized protein	FGRAMPH1_01G08229	-3.9316	12.4624	0	0.0117844	0.0271628	-2.02447	14.2119	3.01854	0.146684	0.233154	Uncharacterized protein	FGRAMPH1_01G25499	0.220136	18.9848	21.6423	0.854462	0.900415	2.15158	21.6971	101.299	0.00793101	0.019689	Uncharacterized protein												#N/A	FGRAMPH1_01G00535	6.51041	2.00111	236.157	8.10256e-15	9.2056e-14	5.24217	2.27301	114.06	4.86868e-08	3.64429e-07	Uncharacterized protein	FGRAMPH1_01G05891	-2.23423	25232.5	5264.55	6.97652e-06	3.2022e-05	-2.35454	28824	5491.27	7.19772e-06	3.66497e-05	Uncharacterized protein
FGRAMPH1_01G04879	2.29761	81.9682	420.848	0.000892875	0.00275539	1.05176	93.1112	199.018	0.174747	0.268062	Uncharacterized protein	FGRAMPH1_01G01171	-4.49193	24.113	0	0.0119076	0.0274259	1.17046	27.5838	68.0145	0.357767	0.472509	Uncharacterized protein	FGRAMPH1_01G17957	1.61425	1827.4	5883.8	NA	NA	2.57152	2071.97	13687	0.00805152	0.0199667	Uncharacterized protein												#N/A	FGRAMPH1_01G13801	6.39794	1.46517	130.365	8.49747e-15	9.64526e-14	4.84221	1.67223	60.1073	1.71685e-05	8.17037e-05	Uncharacterized protein	FGRAMPH1_01G05421	-4.14589	112642	5611.03	7.00741e-06	3.21517e-05	-8.32159	128841	256.003	2.40996e-14	4.06133e-13	Uncharacterized protein
FGRAMPH1_01G00365	5.05892	0.763862	47.5413	0.000960351	0.00294272	3.18954	0.864579	17.0307	0.0771362	0.13708	Uncharacterized protein	FGRAMPH1_01G05805	-2.34668	157.515	27.5824	0.0120179	0.027633	0.0685222	179.21	188.139	0.891336	0.926395	Uncharacterized protein	FGRAMPH1_01G16217	10.8775	5.4016	29229.1	NA	NA	4.00624	6.11381	165.47	0.00823883	0.0203721	Uncharacterized protein												#N/A	FGRAMPH1_01G12703	4.36179	35.2026	766.807	8.87783e-15	1.00582e-13	6.96498	40.0341	5575.37	1.81445e-31	1.2231e-29	Uncharacterized protein	FGRAMPH1_01G01175	-2.81368	8566.14	1173.55	7.0759e-06	3.2417e-05	-2.76136	9788.78	1375.43	2.44975e-05	0.000113619	Uncharacterized protein
FGRAMPH1_01G22351	6.39968	0	21.9088	0.000974593	0.00297961	NA	0	0	NA	NA	Uncharacterized protein	FGRAMPH1_01G12215	-3.9992	13.4227	0	0.01213	0.0278697	0.520368	15.2666	22.5673	0.667381	0.756021	Uncharacterized protein	FGRAMPH1_01G05455	-0.750502	312.843	183.636	0.320387	0.436901	2.37643	357.607	2017.59	0.00862006	0.0211823	Uncharacterized protein												#N/A	FGRAMPH1_01G24501	2.71737	683.961	4546.31	8.89068e-15	1.00634e-13	3.16604	780.608	7118.05	1.18172e-18	3.04782e-17	Uncharacterized protein	FGRAMPH1_01G03319	-6.25176	67.5396	0	7.33714e-06	3.35633e-05	-3.53277	77.1623	4.80972	0.00450419	0.0120139	Uncharacterized protein
FGRAMPH1_01G23873	2.91208	3.73547	32.3245	0.00100335	0.00306138	1.51865	4.24195	13.9632	0.252156	0.358746	Uncharacterized protein	FGRAMPH1_01G25669	-3.96588	13.0807	0	0.0122075	0.0280319	0.121596	14.9472	16.1848	0.916603	0.943337	Uncharacterized protein	FGRAMPH1_01G19133	-0.724685	1.25492	0	0.750059	NA	3.85554	1.42038	34.2273	0.00864827	0.0212429	Uncharacterized protein												#N/A	FGRAMPH1_01G04401	10.6252	3.60106	13720	9.74993e-15	1.09748e-13	8.38255	4.07587	3333.88	1.70438e-09	1.55425e-08	Peptide hydrolase (EC 3.4.-.-)	FGRAMPH1_01G05355	-4.28426	1927.69	85.1538	7.35052e-06	3.36119e-05	-10.1453	2202.36	0.687102	8.93416e-18	2.11145e-16	Uncharacterized protein
FGRAMPH1_01G13509	4.45644	1.52296	44.6562	0.00101228	0.00308571	3.35808	1.73958	31.9324	0.0470749	0.0904301	Uncharacterized protein	FGRAMPH1_01G17093	-3.72701	10.1799	0	0.0127674	0.0291798	-0.410805	11.6021	8.38244	0.784409	0.847562	Uncharacterized protein	FGRAMPH1_01G07231	2.0732	3.17476	14.6587	0.0738912	0.133201	2.5641	3.63143	23.2281	0.0086972	0.0213587	Uncharacterized protein												#N/A	FGRAMPH1_01G04777	4.40995	2.8314	62.2688	1.00095e-14	1.12565e-13	3.79471	3.22863	48.4515	3.73855e-07	2.39235e-06	Uncharacterized protein	FGRAMPH1_01G06003	-4.24645	74.6815	2.74912	7.54693e-06	3.44453e-05	-2.00777	85.1283	20.7729	0.000226864	0.000845591	Uncharacterized protein
FGRAMPH1_01G09717	2.55281	333.603	2067.03	0.00102213	0.00311477	1.18488	378.63	889.355	0.140146	0.224536	Uncharacterized protein	FGRAMPH1_01G02129	-3.97197	13.2778	0	0.0128043	0.0292473	-1.15655	15.1659	6.03709	0.442711	0.557631	Uncharacterized protein	FGRAMPH1_01G25769	1.29332	4.04814	10.0735	0.273186	0.384692	2.82638	4.626	37.4985	0.00878183	0.0215397	Uncharacterized protein												#N/A	FGRAMPH1_01G22305	9.42147	0	76.1364	1.03849e-14	1.16572e-13	14.9531	0	5190.94	1.24313e-46	1.99304e-44	Uncharacterized protein	FGRAMPH1_01G23171	-6.26272	493.604	3.4364	7.56239e-06	3.45029e-05	-6.01823	564.66	4.65691	1.74664e-05	8.30548e-05	Uncharacterized protein
FGRAMPH1_01G02019	3.06184	3129.06	28733.1	0.00102643	0.00312631	1.80986	3578.39	13529.8	0.0643026	0.117784	Uncharacterized protein	FGRAMPH1_01G01447	-3.32671	49.6498	3.4364	0.0132215	0.0300782	-2.22197	56.7694	10.5277	0.0527667	0.0996537	Uncharacterized protein	FGRAMPH1_01G00633	4.21143	24.5824	544.933	NA	NA	2.90053	27.8576	246.259	0.00881413	0.0216145	Uncharacterized protein												#N/A	FGRAMPH1_01G21917	3.6622	14.6389	187.554	1.05487e-14	1.18301e-13	2.02698	16.715	69.778	0.00299874	0.00839676	Uncharacterized protein	FGRAMPH1_01G17289	-3.63756	995.524	74.2428	7.5937e-06	3.45938e-05	-2.15531	1130.16	240.196	0.00563743	0.0146608	Uncharacterized protein
FGRAMPH1_01G21231	5.75021	0.272808	42.7935	0.0010388	0.00315925	0.278963	0.308778	0	0.894877	NA	Uncharacterized protein	FGRAMPH1_01G05409	-2.44507	78.1684	12.2167	0.0132578	0.0301478	-1.78906	88.8595	23.4004	0.115899	0.192554	Uncharacterized protein	FGRAMPH1_01G20947	-2.14753	28.1002	4.92316	0.150142	0.238316	2.48429	32.1369	197.57	0.00889072	0.0217843	Uncharacterized protein												#N/A	FGRAMPH1_01G09625	6.23095	78.5697	6786.32	1.15907e-14	1.29748e-13	5.73755	89.8671	5586.41	8.54727e-13	1.21589e-11	Uncharacterized protein	FGRAMPH1_01G23155	-5.71914	41.1729	0	8.07705e-06	3.66585e-05	-2.9132	46.8906	4.80972	0.0130764	0.0304192	Uncharacterized protein
FGRAMPH1_01G15949	2.1435	16.3344	72.2442	0.00106526	0.00323164	1.36672	18.6437	48.6353	0.0443794	0.0859761	Uncharacterized protein	FGRAMPH1_01G25123	-2.73364	38.7899	4.65667	0.0134151	0.0304828	2.32311	44.3417	246.375	0.0240599	0.0515525	Uncharacterized protein	FGRAMPH1_01G21405	1.23857	5.11189	13.7246	0.446425	0.561947	2.99992	5.80603	57.1073	0.00903509	0.0220969	Uncharacterized protein												#N/A	FGRAMPH1_01G12673	2.81147	20.2034	144.592	1.6674e-14	1.84277e-13	4.6974	23.0431	599.925	9.90278e-62	2.93716e-59	Uncharacterized protein	FGRAMPH1_01G05999	-3.135	1108.95	121.324	9.38346e-06	4.20855e-05	-3.29621	1260.87	122.186	6.21749e-08	4.55898e-07	Uncharacterized protein
FGRAMPH1_01G14107	2.63467	147.836	975.972	0.00107375	0.00325252	1.33249	167.766	439.501	0.106667	0.179606	Uncharacterized protein	FGRAMPH1_01G22865	-2.68682	92.6353	11.9503	0.0136371	0.0309353	0.24856	105.277	126.122	0.701144	0.783644	Uncharacterized protein	FGRAMPH1_01G05545	NA	0	0	NA	NA	5.10277	0	13.6377	0.00905457	0.0221344	Uncharacterized protein												#N/A	FGRAMPH1_01G18501	5.74217	1.80737	112.334	2.05447e-14	2.26029e-13	6.7522	2.0556	267.296	9.30835e-23	3.24807e-21	Uncharacterized protein	FGRAMPH1_01G24025	-3.05892	2878.39	329.391	9.43678e-06	4.2309e-05	-4.11592	3289.96	175.925	8.97056e-10	8.50733e-09	Uncharacterized protein
FGRAMPH1_01G13387	2.9798	10.191	88.4808	0.00110862	0.00334566	1.99847	11.5765	50.4837	0.0241466	0.051656	Uncharacterized protein	FGRAMPH1_01G13641	-3.71292	10.1282	0	0.0137354	0.0311233	0.14091	11.5395	13.0394	0.92777	0.950523	Uncharacterized protein	FGRAMPH1_01G06583	0.306284	7.45765	9.84632	0.879469	0.918516	3.15594	8.45505	95.2106	0.00909317	0.0222161	Uncharacterized protein												#N/A	FGRAMPH1_01G06419	5.13677	4.25155	155.319	2.06284e-14	2.26744e-13	5.62894	4.86018	260.372	1.2979e-15	2.53679e-14	Uncharacterized protein	FGRAMPH1_01G05097	-3.94395	187.353	10.0006	9.84936e-06	4.40452e-05	-2.02621	214.087	50.2852	0.00944776	0.0229702	Uncharacterized protein
FGRAMPH1_01G25081	3.26191	13.3916	146.873	0.00113071	0.00340473	2.23031	15.1995	80.5232	0.0328937	0.0672682	Uncharacterized protein	FGRAMPH1_01G21341	-3.76163	10.6475	0	0.0139708	0.031598	1.22179	12.1214	30.5281	0.289685	0.400433	Uncharacterized protein	FGRAMPH1_01G00337	2.97065	0.620042	7.82795	0.0753051	0.135169	3.25894	0.703773	9.56728	0.00954349	0.0231494	Uncharacterized protein												#N/A	FGRAMPH1_01G16389	6.79813	2.93653	415.293	3.25662e-14	3.54759e-13	5.89071	3.3336	260.083	6.88311e-10	6.68798e-09	Uncharacterized protein	FGRAMPH1_01G03221	-2.88199	17588.7	2288.63	9.89992e-06	4.4255e-05	-3.42515	20103.4	1763.12	1.61312e-07	1.09863e-06	Uncharacterized protein
FGRAMPH1_01G08101	4.92406	2.01904	97.543	0.00116348	0.00349217	-1.24997	2.30701	0	0.553289	NA	Uncharacterized protein	FGRAMPH1_01G09275	-4.49813	25.5163	0	0.0139755	0.0316027	-2.42288	29.1857	3.72553	0.138808	0.222994	Uncharacterized protein	FGRAMPH1_01G13109	2.97724	33.9453	315.931	NA	NA	3.0602	38.4491	393.045	0.00961559	0.0232815	Uncharacterized protein												#N/A	FGRAMPH1_01G09029	3.14236	13.2863	116.735	3.59593e-14	3.90672e-13	4.03334	15.152	256.894	2.56932e-15	4.8694e-14	Uncharacterized protein	FGRAMPH1_01G01977	-2.80512	633.386	86.4316	1.00965e-05	4.50511e-05	-2.41063	720.492	131.373	1.90453e-05	8.99496e-05	Uncharacterized protein
FGRAMPH1_01G07671	2.3501	134.273	716.386	0.00117882	0.00353645	1.67427	152.469	506.228	0.0220953	0.0479755	Uncharacterized protein	FGRAMPH1_01G21947	-3.82319	11.4289	0	0.0141281	0.0319121	-1.5996	13.0441	3.72553	0.257534	0.364735	Uncharacterized protein	FGRAMPH1_01G14127	0.432122	0.329176	0	0.849686	NA	4.22386	0.376568	13.4881	0.0104192	0.0249835	Uncharacterized protein												#N/A	FGRAMPH1_01G21763	7.89429	3.43777	1179.83	3.97358e-14	4.2902e-13	7.93856	3.89708	1447.46	5.17402e-15	9.45833e-14	Uncharacterized protein	FGRAMPH1_01G14683	-2.15834	2699.89	595.703	1.01589e-05	4.52962e-05	-2.36276	3083.23	586.355	1.31748e-06	7.66204e-06	Uncharacterized protein
FGRAMPH1_01G14075	4.4673	0.982108	33.6247	0.00122346	0.00366046	3.47399	1.1116	27.6074	0.052059	0.0984895	Uncharacterized protein	FGRAMPH1_01G09357	-3.25524	116.875	9.31333	0.0141902	0.0320264	0.729631	133.692	229.67	0.490203	0.601177	Uncharacterized protein	FGRAMPH1_01G13727	0.864677	2.90041	5.74369	0.607489	0.702989	2.38817	3.29675	19.5225	0.0108187	0.0258567	Uncharacterized protein												#N/A	FGRAMPH1_01G16173	5.15275	7.73215	307.1	4.75164e-14	5.09858e-13	2.53129	8.78543	55.4375	0.00198908	0.00585569	Uncharacterized protein	FGRAMPH1_01G10195	-3.71446	1687.84	116.208	1.04292e-05	4.63827e-05	-2.49639	1929.84	323.733	0.000605409	0.00204128	Uncharacterized protein
FGRAMPH1_01G09713	4.23783	0.618622	17.4091	0.00125133	0.00373467	1.58343	0.704215	3.43551	0.418505	0.534174	Uncharacterized protein	FGRAMPH1_01G15757	-3.2647	4371.75	361.366	0.0141937	0.0320264	-1.04444	5001.84	2227.43	0.42038	0.536048	Uncharacterized protein	FGRAMPH1_01G05675	2.94515	0	2.06184	0.196948	NA	4.98699	0	12.7064	0.0111975	0.0266762	Uncharacterized protein												#N/A	FGRAMPH1_01G27899	3.95581	8.02894	128.65	5.11112e-14	5.47948e-13	4.27168	9.16357	183.301	9.00602e-15	1.61401e-13	Uncharacterized protein	FGRAMPH1_01G25977	-3.04757	7860.35	903.656	1.07147e-05	4.75758e-05	-2.2282	8980.9	1851.29	0.000332984	0.00119749	Uncharacterized protein
FGRAMPH1_01G16051	6.35703	0	23.129	0.0012666	0.00377399	NA	0	0	NA	NA	Uncharacterized protein	FGRAMPH1_01G21331	-2.27966	61.229	10.7089	0.0144323	0.0324968	0.234323	69.6614	82.754	0.695916	0.780299	Uncharacterized protein	FGRAMPH1_01G19445	2.09483	338.542	1550.27	0.0296392	0.0611271	2.43452	387.25	2307.87	0.0114279	0.0271	Uncharacterized protein												#N/A	FGRAMPH1_01G11883	6.53261	63.4603	7016.42	5.13504e-14	5.50028e-13	4.60945	71.9855	2042.33	9.91217e-08	7.03338e-07	Peptide hydrolase (EC 3.4.-.-)	FGRAMPH1_01G03441	-3.23513	441.285	46.1051	1.13388e-05	5.01895e-05	-3.35444	501.939	46.5084	1.0432e-08	8.63675e-08	Uncharacterized protein
FGRAMPH1_01G07049	2.08436	13.1227	56.1703	0.00130144	0.00386808	1.69248	14.9667	48.5665	0.000429049	0.00150154	Uncharacterized protein	FGRAMPH1_01G02921	-3.75645	10.7269	0	0.0145318	0.0327086	-1.1093	12.2348	4.80972	0.430674	0.546121	Uncharacterized protein	FGRAMPH1_01G00033	NA	0	0	NA	NA	4.92887	0	11.3294	0.0118061	0.0278631	Uncharacterized protein												#N/A	FGRAMPH1_01G00477	5.76417	125.17	7639.9	5.66684e-14	6.06456e-13	5.3043	143.122	6456.06	9.25833e-12	1.14776e-10	Citrate synthase	FGRAMPH1_01G22921	-3.40773	11050.6	969.87	1.15102e-05	5.09294e-05	-2.61414	12634.6	1934.67	0.000690458	0.00229457	O-acyltransferase
FGRAMPH1_01G09225	3.76042	11.1346	185.331	0.00131127	0.00389446	2.51286	12.6167	84.5166	0.0262474	0.0555375	Uncharacterized protein	FGRAMPH1_01G16159	-3.78333	11.0304	0	0.0148458	0.0333291	1.47879	12.5623	38.3093	0.208616	0.308106	Uncharacterized protein	FGRAMPH1_01G11417	1.17281	12.4331	29.8629	0.199768	0.300624	2.45344	14.1201	86.1996	0.0119769	0.028172	Uncharacterized protein												#N/A	FGRAMPH1_01G18189	4.44337	48.0228	1095.27	5.91162e-14	6.32096e-13	3.61451	54.876	706.889	4.50793e-09	3.9038e-08	Uncharacterized protein	FGRAMPH1_01G23475	-2.7038	1470.82	218.658	1.17744e-05	5.20227e-05	-2.58009	1680.73	270.053	2.79892e-05	0.000127864	Uncharacterized protein
FGRAMPH1_01G21865	2.4156	17.3474	96.5387	0.00137829	0.00407261	1.02638	19.831	41.9318	0.255937	0.362993	Uncharacterized protein	FGRAMPH1_01G09381	-2.88053	129.513	15.9532	0.014978	0.0335948	-1.61452	148.066	43.0276	0.180887	0.275735	Uncharacterized protein	FGRAMPH1_01G21305	3.15246	0	2.74912	0.166922	0.259865	4.90214	0	11.0851	0.0123525	0.0289624	Uncharacterized protein												#N/A	FGRAMPH1_01G13909	6.78277	14.1778	1932.65	6.34612e-14	6.77365e-13	5.23295	16.0812	736.59	5.75157e-09	4.91973e-08	Uncharacterized protein	FGRAMPH1_01G19835	-4.0953	1597.6	81.7651	1.1989e-05	5.28367e-05	-3.90204	1827.73	106.68	1.611e-05	7.70369e-05	Uncharacterized protein
FGRAMPH1_01G23019	3.5011	2.85603	39.36	0.00138967	0.00410225	0.76362	3.24267	7.04327	0.693324	0.778055	Uncharacterized protein	FGRAMPH1_01G26387	-4.00333	14.0079	0	0.015052	0.033736	-1.84023	15.9068	3.43551	0.203493	0.302384	Uncharacterized protein	FGRAMPH1_01G16927	2.72203	473.731	3402.72	NA	NA	2.32277	537.12	2931.84	0.0125797	0.0294485	Uncharacterized protein												#N/A	FGRAMPH1_01G16667	3.93794	187.871	2992.19	6.99185e-14	7.43029e-13	2.56741	213.61	1310.24	4.2971e-06	2.28614e-05	Uncharacterized protein	FGRAMPH1_01G10553	-5.44861	675.425	11.7468	1.21029e-05	5.32806e-05	-5.84635	772.53	7.45106	2.57761e-05	0.000118945	Uncharacterized protein
FGRAMPH1_01G11669	2.38363	91.9564	504.338	0.00139829	0.00412271	1.52859	104.459	312.376	0.0330077	0.0673938	Uncharacterized protein	FGRAMPH1_01G20421	-3.67741	9.91319	0	0.015231	0.0340994	-0.628777	11.298	6.82208	0.559921	0.665288	Uncharacterized protein	FGRAMPH1_01G15647	1.49957	87.5254	265.857	0.176603	0.272324	2.69859	99.1636	744.92	0.0131061	0.0304764	Uncharacterized protein												#N/A	FGRAMPH1_01G16273	8.84094	3.3102	2551.9	7.99352e-14	8.47258e-13	6.26047	3.74867	466.592	2.94656e-07	1.91656e-06	Uncharacterized protein	FGRAMPH1_01G13457	-5.92783	3221.55	34.2124	1.24556e-05	5.47344e-05	-5.97213	3684.21	44.4896	5.13434e-09	4.40766e-08	Uncharacterized protein
FGRAMPH1_01G16443	4.66457	3.27369	130.027	0.00141156	0.00415779	2.68628	3.70534	48.2205	0.149751	0.236886	Uncharacterized protein	FGRAMPH1_01G10015	-2.89257	38.5921	4.10263	0.0154969	0.0346184	-1.31274	44.0639	17.3665	0.0434829	0.0845123	Uncharacterized protein	FGRAMPH1_01G21291	-1.85576	4.41499	0	0.411353	0.528046	3.10355	5.03468	54.0935	0.0133576	0.0309883	Uncharacterized protein												#N/A	FGRAMPH1_01G01877	5.24643	8.18695	339.491	9.16132e-14	9.70191e-13	9.82621	9.3506	9196.52	8.69493e-88	1.03157e-84	Uncharacterized protein	FGRAMPH1_01G06097	-2.93774	547.174	67.6619	1.27969e-05	5.61736e-05	-2.03194	621.772	145.546	0.00549497	0.0143338	Uncharacterized protein
FGRAMPH1_01G08003	2.77694	9.48598	70.1922	0.00142293	0.00418824	0.0833181	10.803	11.5339	0.946357	0.964154	Uncharacterized protein	FGRAMPH1_01G06221	-3.81072	11.5022	0	0.0156352	0.0348948	-2.22221	13.1222	2.06131	0.0992922	0.169205	Uncharacterized protein	FGRAMPH1_01G12129	-0.145153	3.94366	3.28211	0.928061	0.952424	2.30898	4.50764	23.5703	0.0134098	0.031073	Uncharacterized protein												#N/A	FGRAMPH1_01G17713	4.52589	180.673	4413.76	1.12802e-13	1.18838e-12	3.37945	205.305	2251.66	2.7704e-08	2.12738e-07	Uncharacterized protein	FGRAMPH1_01G11451	-3.97754	741.448	42.8735	1.36266e-05	5.96647e-05	-3.09432	847.59	88.2746	0.00109719	0.00345462	Uncharacterized protein
FGRAMPH1_01G09209	3.51352	1.81936	25.5317	0.00145004	0.0042567	1.30383	2.06932	6.22966	0.417411	0.533236	Uncharacterized protein	FGRAMPH1_01G18129	-3.05313	17.5874	1.37456	0.0160078	0.0356224	-2.15294	20.0204	3.92407	0.0348456	0.0704931	Uncharacterized protein	FGRAMPH1_01G16513	-1.87071	16.6265	3.4364	0.219231	0.32366	2.24287	18.8646	97.6921	0.0135945	0.0314434	Uncharacterized protein												#N/A	FGRAMPH1_01G28003	5.04659	1507.11	53960.7	1.17046e-13	1.23202e-12	5.3472	1711.86	77135.3	3.87345e-15	7.19165e-14	Uncharacterized protein	FGRAMPH1_01G22429	-5.86364	48.4976	0	1.44518e-05	6.31188e-05	-3.7012	55.3888	3.70565	0.000345686	0.00123829	Uncharacterized protein
FGRAMPH1_01G25483	4.83767	4.31036	204.616	0.00146865	0.00430512	4.03063	4.8787	129.858	NA	NA	Uncharacterized protein	FGRAMPH1_01G04337	-3.99576	14.3313	0	0.0167381	0.0370914	-1.85689	16.3845	3.43551	0.206424	0.305592	Uncharacterized protein	FGRAMPH1_01G06249	-1.68854	84.0768	24.8149	0.0884759	0.15468	2.14441	96.1762	455.113	0.0141109	0.0324945	Uncharacterized protein												#N/A	FGRAMPH1_01G00659	3.35426	139.09	1450.91	1.26658e-13	1.3286e-12	2.86424	158.794	1177.28	2.34065e-11	2.76589e-10	Uncharacterized protein	FGRAMPH1_01G19393	-3.27496	19238	1862.05	1.51084e-05	6.58215e-05	-3.45648	21999.7	1854.37	2.7589e-06	1.52453e-05	Uncharacterized protein
FGRAMPH1_01G07925	3.89283	3.78965	72.4882	0.00147008	0.00430826	3.43197	4.29723	81.1525	0.0363485	0.0728447	Uncharacterized protein	FGRAMPH1_01G27915	-3.01699	38.5142	3.4364	0.0167463	0.0371028	-2.33639	44.0032	7.04327	0.095684	0.163974	Uncharacterized protein	FGRAMPH1_01G19137	-1.89292	54.878	13.3584	0.183204	0.280601	2.65955	62.7805	456.121	0.0143743	0.0329987	Uncharacterized protein												#N/A	FGRAMPH1_01G28023	5.70622	0.82023	56.6064	1.42892e-13	1.4899e-12	5.02668	0.932369	40.6296	1.87607e-08	1.48583e-07	Uncharacterized protein	FGRAMPH1_01G10433	-4.78752	262.309	6.8728	1.52174e-05	6.62251e-05	-3.02184	299.434	34.4569	1.34564e-05	6.55635e-05	Uncharacterized protein
FGRAMPH1_01G05515	4.6601	24.1064	935.977	0.00151086	0.00440648	1.3904	27.2948	83.6643	NA	NA	Uncharacterized protein	FGRAMPH1_01G19565	-3.75371	10.9491	0	0.0167778	0.0371524	-1.32019	12.5003	4.12261	0.34802	0.462571	Uncharacterized protein	FGRAMPH1_01G21159	1.4818	0.988948	3.20075	0.321165	0.437795	3.14255	1.12926	12.1629	0.0145834	0.0334269	Uncharacterized protein												#N/A	FGRAMPH1_01G21375	3.90044	6.0575	90.7838	1.44809e-13	1.50859e-12	3.38548	6.91622	75.9279	7.24976e-07	4.429e-06	Uncharacterized protein	FGRAMPH1_01G21517	-3.88039	5994.33	364.058	1.5381e-05	6.67223e-05	-3.57716	6855.92	509.283	5.65258e-05	0.000242979	Uncharacterized protein
FGRAMPH1_01G08921	3.98095	0.492861	10.7412	0.00155237	0.00451357	2.07959	0.561835	3.43551	0.238606	0.343338	Uncharacterized protein	FGRAMPH1_01G14245	-2.90552	28.606	2.74912	0.0168013	0.0371976	-0.753421	32.6104	18.5362	0.495454	0.60555	Uncharacterized protein	FGRAMPH1_01G22085	1.81609	48.8886	181.812	0.0428114	0.0840207	2.1487	55.4584	265.398	0.0146139	0.0334645	Uncharacterized protein												#N/A	FGRAMPH1_01G21513	5.11224	15.3968	589.584	1.76172e-13	1.8182e-12	2.96417	17.4867	150.744	0.000311887	0.00112949	Uncharacterized protein	FGRAMPH1_01G01489	-2.45479	8086.07	1435.51	1.55828e-05	6.75494e-05	-3.34774	9237.94	860.799	8.7773e-08	6.28828e-07	Uncharacterized protein
FGRAMPH1_01G19177	2.06942	28.7774	124.82	0.00156877	0.00455363	1.14725	32.7382	75.5866	0.150493	0.237829	Uncharacterized protein	FGRAMPH1_01G23247	-4.09664	16.2703	0	0.017945	0.0394927	-0.952531	18.4657	8.77953	0.464718	0.578048	Uncharacterized protein	FGRAMPH1_01G27905	3.26786	0	3.28211	0.151772	0.240339	4.80102	0	10.5277	0.0148569	0.0339423	Uncharacterized protein												#N/A	FGRAMPH1_01G25635	2.50166	236.23	1347.19	2.18027e-13	2.24067e-12	7.94768	269.308	69291.1	5.16273e-106	1.22501e-102	Uncharacterized protein	FGRAMPH1_01G07161	-4.30124	12987.1	564.042	1.59766e-05	6.91334e-05	-4.05156	14850.2	745.234	6.3649e-05	0.000270657	Uncharacterized protein
FGRAMPH1_01G04349	6.18286	0	18.7599	0.00159868	0.0046305	NA	0	0	NA	NA	Uncharacterized protein	FGRAMPH1_01G05129	-2.15986	43.9826	8.35956	0.0179846	0.0395655	-1.67839	50.2452	13.0394	0.252313	0.358797	Uncharacterized protein	FGRAMPH1_01G10719	-0.365461	5005.02	3841.56	0.692957	0.775847	2.3356	5724.49	31731.4	0.0150955	0.0344348	Uncharacterized protein												#N/A	FGRAMPH1_01G07863	3.48129	59.0117	680.924	2.27366e-13	2.33271e-12	3.20628	67.1275	648.599	2.50466e-08	1.93964e-07	Uncharacterized protein	FGRAMPH1_01G10343	-3.61464	357.946	25.3662	1.59917e-05	6.91741e-05	-3.57428	408.683	30.8455	4.09584e-05	0.00018083	Uncharacterized protein
FGRAMPH1_01G12481	4.08174	10.9644	242.035	0.00163153	0.00471492	1.35954	12.546	40.8384	0.422379	0.537961	Uncharacterized protein	FGRAMPH1_01G13687	-4.10965	16.5456	0	0.018015	0.0396179	2.07984	18.7672	87.1229	0.0289063	0.0604413	Gluconokinase (EC 2.7.1.12)	FGRAMPH1_01G11767	0.517765	0.291253	0	0.820409	NA	4.27562	0.333681	16.1848	0.0155249	0.0352444	Uncharacterized protein												#N/A	FGRAMPH1_01G23607	4.32584	78.9499	1673.78	2.38378e-13	2.44362e-12	4.72274	89.7247	2539.09	5.77169e-16	1.16257e-14	Uncharacterized protein	FGRAMPH1_01G04065	-2.29295	6049.19	1206.86	1.61184e-05	6.96729e-05	-2.38026	6909.94	1291.88	7.95931e-06	4.02683e-05	Uncharacterized protein
FGRAMPH1_01G24605	4.80513	3.34941	153.946	0.00181679	0.00519301	3.13029	3.83733	52.3668	0.0481769	0.0921293	Uncharacterized protein	FGRAMPH1_01G14785	-3.59989	9.4331	0	0.0188338	0.0411806	0.961918	10.7629	21.3976	0.31706	0.430684	Uncharacterized protein	FGRAMPH1_01G27807	-0.795533	1.36404	0	0.726539	NA	3.53061	1.54389	28.3048	0.0155882	0.0353543	Uncharacterized protein												#N/A	FGRAMPH1_01G27287	8.46727	11.3524	6281.04	2.61578e-13	2.67469e-12	8.09842	12.8572	6105.01	7.39076e-12	9.30828e-11	Uncharacterized protein	FGRAMPH1_01G05769	-4.81542	14477.5	409.865	1.7521e-05	7.53077e-05	-3.99121	16561.2	834.533	0.000305918	0.00110957	Uncharacterized protein
FGRAMPH1_01G13067	3.96612	1.11613	23.0939	0.00187162	0.00533347	2.16745	1.2712	8.45724	0.204272	0.303307	Uncharacterized protein	FGRAMPH1_01G07297	-3.594	9.38602	0	0.0188707	0.0412464	-1.97673	10.7054	2.06131	0.127627	0.208419	Uncharacterized protein	FGRAMPH1_01G23459	-0.374811	64.0254	49.4587	0.713276	0.792978	2.11451	72.6324	338.224	0.0158513	0.0358618	Uncharacterized protein												#N/A	FGRAMPH1_01G09417	7.05699	4.23852	745.917	2.77782e-13	2.838e-12	6.57589	4.81147	635.798	4.23577e-11	4.81352e-10	Uncharacterized protein	FGRAMPH1_01G27009	-3.4214	252.541	21.192	1.82278e-05	7.81245e-05	-2.77128	288.64	40.077	7.2611e-05	0.000304294	Uncharacterized protein
FGRAMPH1_01G04087	2.39409	31.9705	176.286	0.00189043	0.00537951	-1.11058	36.3375	16.6304	0.196767	0.294344	Uncharacterized protein	FGRAMPH1_01G08239	-2.91485	194.511	21.1093	0.018883	0.0412658	-1.74611	220.519	60.9431	0.0809415	0.142624	Uncharacterized protein	FGRAMPH1_01G02057	3.76659	0.491054	13.5913	0.0391884	0.0778648	4.19759	0.555801	26.4189	0.0163714	0.0369469	Uncharacterized protein												#N/A	FGRAMPH1_01G13685	3.11242	69.7071	615.955	3.10468e-13	3.15867e-12	2.78331	79.5483	556.807	4.07626e-12	5.30853e-11	Uncharacterized protein	FGRAMPH1_01G26573	-2.30933	26403.1	5208.3	1.85854e-05	7.96011e-05	-2.95199	30165.8	3765.11	5.11174e-08	3.8118e-07	Protein kinase C (EC 2.7.11.13)
FGRAMPH1_01G00271	3.466	0.927933	13.4903	0.00190917	0.00542649	1.29376	1.05632	4.02473	0.508572	0.617791	Uncharacterized protein	FGRAMPH1_01G22217	-3.74848	11.0747	0	0.0196191	0.0426677	-1.14633	12.6051	4.80972	0.429758	0.545252	Uncharacterized protein	FGRAMPH1_01G13695	-0.647729	1.16462	0	0.775869	NA	3.58828	1.32825	25.0101	0.0164107	0.0370216	Uncharacterized protein												#N/A	FGRAMPH1_01G28013	5.9659	8.10918	571.246	3.10442e-13	3.15867e-12	3.6602	9.27436	129.016	2.10607e-05	9.84679e-05	Uncharacterized protein	FGRAMPH1_01G04669	-4.0645	15512.6	812.989	1.88959e-05	8.07606e-05	-4.45131	17746.6	684.803	2.08638e-06	1.16979e-05	#N/A
FGRAMPH1_01G00075	5.791	0.550649	96.7099	0.00192291	0.00545788	-0.190225	0.629184	0	0.928165	NA	Uncharacterized protein	FGRAMPH1_01G18175	-3.64295	9.94157	0	0.0196263	0.0426682	-1.34687	11.3505	4.02473	0.347273	0.46209	Uncharacterized protein	FGRAMPH1_01G17219	1.2927	8.01928	20.0755	0.175251	0.270581	2.24459	9.15806	46.2092	0.0166967	0.0376024	Uncharacterized protein												#N/A	FGRAMPH1_01G11609	7.23654	1.67335	363.853	3.14166e-13	3.19363e-12	3.41256	1.896	28.2101	0.00707319	0.0178394	Uncharacterized protein	FGRAMPH1_01G04543	-6.23173	70.1934	0	1.97292e-05	8.40859e-05	-3.9774	79.7023	3.72553	0.00201818	0.00593546	Uncharacterized protein
FGRAMPH1_01G16787	4.84831	4.47405	222.029	0.00195257	0.00552276	2.66709	5.06396	47.9677	0.0931157	0.160268	Uncharacterized protein	FGRAMPH1_01G20741	-2.04368	589.569	134.893	0.0196999	0.0427897	-0.964605	668.844	332.966	0.258579	0.365821	Uncharacterized protein	FGRAMPH1_01G09333	2.58711	16.3406	116.76	0.043867	0.0857192	2.97327	18.5071	182.514	0.0171518	0.0384594	Uncharacterized protein												#N/A	FGRAMPH1_01G04811	2.71493	174.42	1160.37	3.21472e-13	3.26517e-12	5.5247	198.627	9457.03	3.59449e-46	5.68601e-44	Uncharacterized protein	FGRAMPH1_01G14109	-3.71231	3779.87	261.997	1.98751e-05	8.46633e-05	-2.8243	4288.76	559.435	0.000556415	0.00189747	#N/A
FGRAMPH1_01G09709	2.20727	7.04322	33.0833	0.0019712	0.00557414	0.547374	8.0399	11.8928	0.556987	0.662645	Uncharacterized protein	FGRAMPH1_01G01075	-2.90502	79.3254	8.24736	0.0197899	0.0429623	-0.888781	90.5344	48.5891	0.0997578	0.169876	Uncharacterized protein	FGRAMPH1_01G06535	5.64622	14.8227	1263.76	NA	NA	3.45346	16.7791	271.767	0.0175799	0.0393451	Uncharacterized protein												#N/A	FGRAMPH1_01G05787	2.98045	21.2258	170.188	3.25952e-13	3.30515e-12	2.56141	24.2058	144.713	5.72784e-08	4.23132e-07	Uncharacterized protein	FGRAMPH1_01G09781	-2.33627	21389.6	4136.94	1.98932e-05	8.46957e-05	-2.14218	24429.2	5359.25	0.000422816	0.00148367	Uncharacterized protein
FGRAMPH1_01G00401	6.04492	0	16.1861	0.00199109	0.00562387	NA	0	0	NA	NA	Uncharacterized protein	FGRAMPH1_01G07575	-4.0523	15.9502	0	0.019859	0.0430815	-2.22686	18.2451	2.74841	0.142781	0.227834	Uncharacterized protein	FGRAMPH1_01G25361	3.80387	0	4.44206	0.0876818	0.153484	4.69733	0	9.84063	0.0176767	0.0395319	Uncharacterized protein												#N/A	FGRAMPH1_01G14195	5.46346	2.2645	106.549	3.31764e-13	3.36129e-12	5.60804	2.58706	129.456	2.2543e-17	5.09543e-16	Uncharacterized protein	FGRAMPH1_01G00889	-3.18452	78.9648	7.85741	2.00628e-05	8.53579e-05	-2.52099	89.9278	15.3052	0.000132425	0.000524921	Uncharacterized protein
FGRAMPH1_01G17423	2.09453	174.719	770.593	0.0020228	0.00570285	0.223341	199.729	234.449	0.76562	0.833943	Uncharacterized protein	FGRAMPH1_01G07319	-2.71765	19.0921	2.06184	0.0202086	0.0437386	-0.339987	21.7614	17.2169	0.597354	0.696991	Uncharacterized protein	FGRAMPH1_01G25249	1.67486	37.5852	124.905	0.0514951	0.0981965	2.04403	42.9844	188.2	0.0178176	0.0398169	Uncharacterized protein												#N/A	FGRAMPH1_01G12935	8.74241	0.18355	93.8528	4.56446e-13	4.59391e-12	15.3882	0.209728	23321.5	1.70231e-41	2.10377e-39	Uncharacterized protein	FGRAMPH1_01G04059	-2.47905	325.414	54.7761	2.04885e-05	8.70778e-05	-2.8245	370.459	51.1999	1.41111e-07	9.74471e-07	Uncharacterized protein
ENSRNA049512352	2.44755	13.7847	81.3835	0.00206521	0.00581296	0.699611	15.6745	26.4909	0.399476	0.514759	#N/A	FGRAMPH1_01G19129	-2.33442	23.243	3.56965	0.0205252	0.0443449	-1.15373	26.5374	11.8239	0.131059	0.212677	Uncharacterized protein	FGRAMPH1_01G10357	NA	0	0	NA	NA	4.7105	0	10.5444	0.0178646	0.0398994	Uncharacterized protein												#N/A	FGRAMPH1_01G21287	2.64069	146.336	927.131	4.65781e-13	4.68399e-12	4.02438	166.692	2785.14	1.41928e-23	5.27848e-22	Uncharacterized protein	FGRAMPH1_01G27655	-3.57152	3181.34	244.218	2.08515e-05	8.85898e-05	-3.93256	3638.4	214.623	8.32136e-07	5.01395e-06	Uncharacterized protein
FGRAMPH1_01G23251	2.25075	225.79	1121.85	0.00214583	0.00600931	1.80884	256.346	935.985	0.0133088	0.0308934	Uncharacterized protein	FGRAMPH1_01G16935	-2.41	323.208	55.6442	0.0205871	0.0444628	-1.39763	369.798	131.406	0.179824	0.274361	Uncharacterized protein	FGRAMPH1_01G21969	0.885657	98.2082	187.687	0.362338	0.480589	2.20602	111.355	560.101	0.0188882	0.041933	Uncharacterized protein												#N/A	FGRAMPH1_01G13815	4.781	7.81985	228.263	4.92055e-13	4.94003e-12	5.27975	8.93114	436.967	1.38744e-07	9.59243e-07	Uncharacterized protein	FGRAMPH1_01G03569	-6.40403	700.917	4.10263	2.10477e-05	8.93609e-05	-5.64633	801.804	7.55813	0.000180971	0.000694654	Uncharacterized protein
FGRAMPH1_01G11563	6.00455	0	15.6321	0.00214892	0.00601519	NA	0	0	NA	NA	Uncharacterized protein	FGRAMPH1_01G16281	-2.33006	59.2866	10.1339	0.020716	0.0447017	-1.25416	67.3805	27.6726	0.127379	0.208158	Uncharacterized protein	FGRAMPH1_01G22223	1.27978	2.25586	6.31877	0.455818	0.570206	2.95917	2.56336	25.7156	0.0190071	0.0421259	Uncharacterized protein												#N/A	FGRAMPH1_01G28001	4.97743	2.55575	81.5827	5.03712e-13	5.0529e-12	7.13921	2.92074	472.547	4.64052e-20	1.32027e-18	Uncharacterized protein	FGRAMPH1_01G24419	-3.37791	20357.3	1817.82	2.21288e-05	9.36243e-05	-2.88766	23101.7	2894.78	0.000261569	0.000963745	Uncharacterized protein
FGRAMPH1_01G12587	3.39985	3.20301	39.6573	0.00216956	0.00606878	0.145091	3.65754	4.12261	0.940027	0.959761	Uncharacterized protein	FGRAMPH1_01G17663	-3.541	9.01893	0	0.0210537	0.04539	0.308274	10.2859	12.7036	0.767433	0.835265	Uncharacterized protein	FGRAMPH1_01G24765	-0.908007	56.7335	28.1153	0.449411	0.56468	2.21696	64.3794	327.037	0.0196219	0.0433428	Uncharacterized protein												#N/A	FGRAMPH1_01G15809	3.35322	30.6298	319.504	5.69403e-13	5.6791e-12	2.74363	34.9489	244.7	2.54529e-05	0.000117637	Uncharacterized protein	FGRAMPH1_01G04949	-4.39366	63783.7	2553.62	2.22031e-05	9.39057e-05	-5.2197	72974.6	1564.21	1.35151e-07	9.36034e-07	Superoxide dismutase (EC 1.15.1.1)
FGRAMPH1_01G04097	4.13827	9.54004	225.98	0.00220777	0.00616573	-2.4181	10.9158	1.00618	0.206487	0.305647	Uncharacterized protein	FGRAMPH1_01G17991	-3.04229	847.972	82.7961	0.0214093	0.0460467	1.04212	969.783	2138.93	0.382038	0.496975	Uncharacterized protein	FGRAMPH1_01G06453	0.53705	1.64046	2.32833	0.719159	0.797769	2.52115	1.86474	13.0744	0.0196484	0.0433771	Uncharacterized protein												#N/A	FGRAMPH1_01G00637	2.22534	44.7131	208.652	5.82035e-13	5.80033e-12	2.63586	51.0037	321.567	1.66721e-09	1.52387e-08	Uncharacterized protein	FGRAMPH1_01G23891	-2.12747	14713.6	3306.66	2.23784e-05	9.45489e-05	-3.19895	16805.9	1756.78	1.23082e-08	1.00985e-07	Uncharacterized protein
FGRAMPH1_01G25029	3.69555	2.47488	40.1398	0.00226586	0.00630916	2.45482	2.82334	18.2231	0.0323066	0.0663583	Uncharacterized protein	FGRAMPH1_01G28031	-3.06165	77.585	8.46471	0.0218125	0.0467691	0.935024	88.3931	170.462	0.0180268	0.0402088	Uncharacterized protein	FGRAMPH1_01G25707	0.829479	6.67807	11.5295	0.483788	0.595261	3.07949	7.62217	83.6892	0.0199064	0.0438488	Uncharacterized protein												#N/A	FGRAMPH1_01G21743	4.271	175.013	3548.91	6.21658e-13	6.18001e-12	2.1361	199.981	906.393	0.000442185	0.00154433	Uncharacterized protein	FGRAMPH1_01G02563	-3.46265	18427.7	1542.27	2.24458e-05	9.47678e-05	-4.33452	21075.4	926.034	1.00749e-07	7.14032e-07	Uncharacterized protein
FGRAMPH1_01G21813	2.2205	12.1865	57.7525	0.00227121	0.00632116	-2.27591	13.8932	2.62467	0.026268	0.0555595	Uncharacterized protein	FGRAMPH1_01G06449	-2.8639	252.866	29.351	0.0219059	0.0469528	-0.0234883	289.232	284.405	0.978715	0.9854	Uncharacterized protein	FGRAMPH1_01G25301	3.6524	0	5.49824	0.108611	0.182538	4.63418	0	9.79168	0.0199651	0.0439575	Uncharacterized protein												#N/A	FGRAMPH1_01G13269	9.58276	0	101.33	7.00715e-13	6.93759e-12	4.8347	0	10.8866	0.0141255	0.0325155	Uncharacterized protein	FGRAMPH1_01G20211	-3.4558	677.684	57.8281	2.27284e-05	9.58144e-05	-3.03454	774.719	87.9882	6.54363e-05	0.000277362	Uncharacterized protein
FGRAMPH1_01G09313	5.50229	0.109123	17.081	0.00231873	0.00644163	2.17017	0.123511	2.74841	0.303674	NA	Uncharacterized protein	ENSRNA049511517	-3.73189	11.1094	0	0.0220219	0.0471847	-0.983977	12.6424	6.08603	0.403832	0.519346	#N/A	FGRAMPH1_01G10461	-2.79997	5.91407	0	0.120852	0.199177	2.27085	6.7619	35.5314	0.0202109	0.0444289	Uncharacterized protein												#N/A	FGRAMPH1_01G24065	3.7023	132.468	1787.73	7.09405e-13	7.01792e-12	4.02558	150.64	2570.51	1.04355e-14	1.85617e-13	Kinesin-like protein	FGRAMPH1_01G08473	-3.9101	145106	8571.64	2.28548e-05	9.62907e-05	-4.27557	165974	6474.25	0.00030851	0.00111829	Amine oxidase (EC 1.4.3.-)
FGRAMPH1_01G09461	3.21476	2.67506	28.6202	0.00233678	0.00648882	2.37102	3.05193	21.9637	0.129225	0.210479	Uncharacterized protein	FGRAMPH1_01G02195	-2.06381	647.497	145.289	0.0220278	0.0471892	-1.65273	740.537	223.478	0.0538338	0.101314	Uncharacterized protein	FGRAMPH1_01G11709	-1.11713	2.00149	0	0.623241	NA	3.5052	2.27949	41.0422	0.0213533	0.0465605	Uncharacterized protein												#N/A	FGRAMPH1_01G17429	2.51536	243.707	1410.86	7.51452e-13	7.42181e-12	2.11055	277.462	1212.41	1.37393e-09	1.27746e-08	Uncharacterized protein	FGRAMPH1_01G27393	-6.65025	109.894	0	2.35666e-05	9.89503e-05	-3.61404	125.667	7.84814	0.00274359	0.00776663	Uncharacterized protein
FGRAMPH1_01G10145	2.049	230.538	985.88	0.00235225	0.00652728	1.85728	261.866	983.13	0.00552705	0.0144021	Uncharacterized protein	FGRAMPH1_01G19169	-3.29832	13.7342	0.68728	0.022163	0.0474369	-0.715484	15.6844	9.09861	0.460722	0.574704	Uncharacterized protein	FGRAMPH1_01G22337	0.715647	884.02	1492.76	NA	NA	2.35519	1001.82	5724.83	0.0220942	0.0479755	Uncharacterized protein												#N/A	FGRAMPH1_01G03585	5.75867	9.77491	618.158	9.39002e-13	9.22177e-12	2.65933	11.0978	78.9321	0.00368223	0.010059	Uncharacterized protein	FGRAMPH1_01G20243	-3.69747	1692.67	117.607	2.5048e-05	0.000104845	-2.94083	1935.55	228.364	0.000879991	0.0028533	Uncharacterized protein
FGRAMPH1_01G08991	6.06655	0	19.7291	0.0024399	0.00675512	NA	0	0	NA	NA	Uncharacterized protein	FGRAMPH1_01G17823	-3.72956	11.0934	0	0.022286	0.0476667	-0.0380082	12.6101	12.2608	0.974178	0.98271	Uncharacterized protein	FGRAMPH1_01G12049	-0.0208893	5.78507	5.49824	0.991612	0.995018	2.60508	6.572	47.5404	0.0221007	0.0479785	Uncharacterized protein												#N/A	FGRAMPH1_01G05683	5.22135	1.44389	53.3819	1.01723e-12	9.92598e-12	2.70757	1.64821	11.5048	0.00538931	0.0140958	Uncharacterized protein	FGRAMPH1_01G20775	-3.29414	45417	4317.17	2.52142e-05	0.000105504	-3.88615	51927.8	3182.3	6.25784e-07	3.86884e-06	Uncharacterized protein
FGRAMPH1_01G08835	5.95798	0	15.3656	0.0024501	0.00677718	NA	0	0	NA	NA	Uncharacterized protein	FGRAMPH1_01G11279	-3.50936	8.82712	0	0.0233086	0.0496456	0.672511	10.059	16.7347	0.616693	0.713151	Uncharacterized protein	FGRAMPH1_01G03193	-0.631243	1.14657	0	0.781432	NA	3.52712	1.30982	24.1401	0.0227333	0.0491181	Uncharacterized protein												#N/A	FGRAMPH1_01G20545	3.51915	7.40774	90.5734	1.0666e-12	1.0391e-11	2.16388	8.44036	38.9992	0.000180982	0.000694654	Uncharacterized protein	FGRAMPH1_01G11007	-5.68589	42.2666	0	2.52983e-05	0.00010582	-5.92435	48.2748	0	8.31625e-06	4.19311e-05	Uncharacterized protein
FGRAMPH1_01G04869	2.96083	20.3388	176.049	0.00246461	0.00681422	0.957447	23.0765	47.1004	0.308627	0.421688	Uncharacterized protein												#N/A	FGRAMPH1_01G13171	-0.34198	33.2368	25.0576	0.772631	0.839208	2.04478	37.9946	167.137	0.0228878	0.0494159	Uncharacterized protein												#N/A	FGRAMPH1_01G04423	5.29813	3.77675	157.99	1.08938e-12	1.06044e-11	2.23106	4.31678	21.2707	0.0110729	0.0264057	Uncharacterized protein	FGRAMPH1_01G16875	-2.34156	159.491	30.0158	2.57191e-05	0.000107432	-2.01548	181.63	43.8897	1.02016e-05	5.06199e-05	Uncharacterized protein
FGRAMPH1_01G18283	2.05759	43.7502	188.94	0.00247416	0.00683751	0.300071	49.7623	62.4795	0.800439	0.85917	Uncharacterized protein												#N/A	FGRAMPH1_01G00395	1.61025	0.547422	2.51347	0.328998	0.445548	3.48445	0.623591	11.2514	0.0230024	0.0496363	Uncharacterized protein												#N/A	FGRAMPH1_01G07763	3.79902	45.5674	652.816	1.11902e-12	1.08842e-11	2.02951	52.04	217.844	0.000949546	0.00304388	Uncharacterized protein	FGRAMPH1_01G18913	-6.33873	80.159	0	2.61881e-05	0.000109204	-6.54228	91.6326	0	8.34099e-06	4.2038e-05	Uncharacterized protein
FGRAMPH1_01G25247	4.63671	1.4684	56.5406	0.00247767	0.0068441	1.70128	1.67782	14.0865	0.416305	0.532168	Uncharacterized protein												#N/A												#N/A												#N/A	FGRAMPH1_01G09419	6.54669	5.25906	606.924	1.24802e-12	1.20982e-11	5.59234	5.99878	365.56	5.0866e-09	4.373e-08	Uncharacterized protein	FGRAMPH1_01G13603	-2.74063	3999.51	576.442	2.71349e-05	0.000113036	-2.63709	4571.21	706.39	1.43327e-05	6.93486e-05	Uncharacterized protein
FGRAMPH1_01G03123	3.46231	4.66083	61.8464	0.00256241	0.00705417	1.5502	5.3212	16.2167	0.0779641	0.138323	Uncharacterized protein												#N/A												#N/A												#N/A	FGRAMPH1_01G21959	7.70386	2.10984	665.297	1.26473e-12	1.22428e-11	10.8526	2.39004	7937.55	1.22217e-26	5.64194e-25	Uncharacterized protein	FGRAMPH1_01G14969	-3.76154	17007.4	1126.2	2.77752e-05	0.000115505	-3.74129	19450.9	1280.42	2.79468e-05	0.00012772	Uncharacterized protein
ENSRNA049511607	3.89029	0.767475	14.9995	0.00257999	0.00709452	-0.488877	0.876648	0	0.815838	NA	#N/A												#N/A												#N/A												#N/A	FGRAMPH1_01G02555	3.88424	92.4846	1416.16	1.34648e-12	1.29928e-11	3.70614	105.678	1444.72	1.03111e-10	1.12643e-09	Dihydrolipoamide acetyltransferase component of pyruvate dehydrogenase complex (EC 2.3.1.-)	FGRAMPH1_01G10631	-2.29386	5908.47	1177.31	2.9284e-05	0.000121324	-2.57926	6750.86	1094.39	3.13441e-06	1.71446e-05	Uncharacterized protein
FGRAMPH1_01G09421	3.57455	17.3375	251.986	0.00267402	0.00732001	2.32433	19.7041	116.916	0.0572613	0.106675	Uncharacterized protein												#N/A												#N/A												#N/A	FGRAMPH1_01G10377	6.06922	35.3729	2798.47	1.3923e-12	1.34031e-11	3.39963	40.1268	474.223	7.58139e-05	0.000315377	Uncharacterized protein	FGRAMPH1_01G04919	-4.2265	461.655	20.1555	2.94551e-05	0.000121991	-3.02536	527.648	58.6875	0.000725582	0.00239786	Uncharacterized protein
FGRAMPH1_01G09327	2.20588	273.584	1316.75	0.00271596	0.00742148	1.5208	310.599	924.423	0.0433093	0.084233	Uncharacterized protein												#N/A												#N/A												#N/A	FGRAMPH1_01G24587	3.10692	65.6527	579.795	1.49818e-12	1.43882e-11	2.92832	74.7042	587.97	2.43645e-09	2.1882e-08	Uncharacterized protein	FGRAMPH1_01G23015	-2.25869	11780.5	2407.9	2.99488e-05	0.000123825	-2.50466	13458.3	2301.84	4.12794e-06	2.1991e-05	Uncharacterized protein
FGRAMPH1_01G15691	2.21097	11.7491	55.2979	0.00272542	0.00744566	1.4654	13.4018	37.4754	0.0300529	0.0625213	Uncharacterized protein												#N/A												#N/A												#N/A	FGRAMPH1_01G13111	8.7812	7.77264	5942.55	1.78913e-12	1.70612e-11	6.95968	8.80539	1891.71	2.74942e-08	2.11538e-07	#N/A	FGRAMPH1_01G02095	-4.57398	1.16881e+06	39974.5	3.12845e-05	0.000128953	-4.45976	1.33717e+06	48012.6	3.78674e-05	0.00016801	Uncharacterized protein
FGRAMPH1_01G21877	2.54234	16.1931	102.134	0.00274076	0.00748418	2.00988	18.3917	80.3288	0.032897	0.0672682	Uncharacterized protein												#N/A												#N/A												#N/A	FGRAMPH1_01G22537	2.79992	49.0998	346.162	1.86785e-12	1.77702e-11	5.71971	56.043	3031.87	2.77417e-50	5.67461e-48	Uncharacterized protein	FGRAMPH1_01G24339	-5.6082	39.7786	0	3.18543e-05	0.000130991	-5.84742	45.3877	0	1.05675e-05	5.23259e-05	Uncharacterized protein
FGRAMPH1_01G18631	2.3176	27.7004	146.15	0.00275478	0.00751912	1.3056	31.468	81.0843	0.117708	0.195035	Uncharacterized protein												#N/A												#N/A												#N/A	FGRAMPH1_01G12397	5.37089	2.85165	122.214	1.98416e-12	1.88325e-11	5.64126	3.25957	173.497	8.29274e-14	1.32594e-12	Uncharacterized protein	FGRAMPH1_01G06027	-2.84667	5008.61	664.503	3.18733e-05	0.000131025	-2.54964	5725.07	933.306	0.000134716	0.000533469	Uncharacterized protein
FGRAMPH1_01G13835	2.99832	4.35138	38.4062	0.00276339	0.00754092	0.934983	4.97339	10.3749	0.464893	0.578083	Uncharacterized protein												#N/A												#N/A												#N/A	FGRAMPH1_01G18869	3.56083	126.745	1538.21	1.99736e-12	1.8943e-11	3.88924	144.767	2226.45	1.69141e-14	2.92095e-13	Uncharacterized protein	FGRAMPH1_01G27737	-3.12479	6672.07	720.257	3.21248e-05	0.00013197	-2.80672	7575.42	1016.56	0.000143569	0.000564836	Uncharacterized protein
FGRAMPH1_01G20811	5.89552	0	14.6783	0.00279196	0.00761547	NA	0	0	NA	NA	Uncharacterized protein												#N/A												#N/A												#N/A	FGRAMPH1_01G27935	6.14504	1.58345	130.321	2.11327e-12	1.99956e-11	8.81721	1.81034	1080.19	6.14563e-24	2.35199e-22	Uncharacterized protein	FGRAMPH1_01G25781	-5.16379	228.207	4.12368	3.29922e-05	0.000135259	-3.02586	260.924	29.2135	0.000274701	0.00100588	Uncharacterized protein
FGRAMPH1_01G02419	2.74106	94.6155	688.149	0.0027962	0.00762532	1.59157	107.292	343.167	NA	NA	Uncharacterized protein												#N/A												#N/A												#N/A	FGRAMPH1_01G17195	3.76441	32.4806	458.61	2.16667e-12	2.04849e-11	4.51753	36.9623	886.375	1.51982e-22	5.21132e-21	Uncharacterized protein	FGRAMPH1_01G20135	-2.20039	2579.18	548.074	3.53818e-05	0.000144763	-2.17305	2946.29	638.454	2.48881e-05	0.000115206	Uncharacterized protein
FGRAMPH1_01G09301	6.00261	0	19.0418	0.00281748	0.00767817	NA	0	0	NA	NA	Uncharacterized protein												#N/A												#N/A												#N/A	FGRAMPH1_01G12989	6.12975	38.297	3150.28	2.23744e-12	2.11376e-11	6.63703	43.7912	5425.67	6.88782e-14	1.10728e-12	Uncharacterized protein	FGRAMPH1_01G12681	-3.06515	867.566	96.8432	3.54736e-05	0.00014509	-3.14753	991.725	105.251	6.24179e-06	3.21968e-05	Uncharacterized protein
FGRAMPH1_01G21143	2.55364	3.62055	21.5833	0.00282624	0.00770034	1.67851	4.13578	13.5662	0.0719683	0.129271	Uncharacterized protein												#N/A												#N/A												#N/A	FGRAMPH1_01G10871	2.91774	42.4385	322.526	2.46481e-12	2.31776e-11	4.25396	48.4047	937.673	6.46397e-31	4.12304e-29	Uncharacterized protein	FGRAMPH1_01G04619	-4.48772	209.258	6.8728	3.81336e-05	0.000155239	-4.59669	238.85	7.45106	8.32956e-05	0.000343848	Uncharacterized protein
FGRAMPH1_01G26267	6.2408	0.0545616	103.269	0.00286391	0.00778553	0.994954	0.0617556	0	0.637607	NA	Uncharacterized protein												#N/A												#N/A												#N/A	FGRAMPH1_01G26989	2.23513	192.199	916.265	2.65682e-12	2.49062e-11	2.00036	219.003	882.989	1.50502e-11	1.822e-10	Uncharacterized protein	FGRAMPH1_01G18371	-2.42725	17344.9	3134.43	3.82254e-05	0.000155509	-2.00339	19823.1	4804.3	0.000769151	0.00252776	Uncharacterized protein
FGRAMPH1_01G16325	4.14767	0.600177	17.3783	0.00294871	0.0079982	3.39531	0.679312	16.5067	0.0593329	0.110031	Uncharacterized protein												#N/A												#N/A												#N/A	FGRAMPH1_01G07347	6.06648	4.97375	407.703	2.73197e-12	2.55909e-11	6.59421	5.64346	765.742	1.63993e-10	1.74651e-09	Uncharacterized protein	FGRAMPH1_01G04077	-3.75586	37695.6	2497.22	3.82385e-05	0.00015551	-3.04791	43114.6	4674.46	0.000847194	0.00275524	Uncharacterized protein
FGRAMPH1_01G12119	2.20812	547.344	2637.49	0.00301574	0.00816546	0.426007	625.836	852.181	0.620189	0.716169	Uncharacterized protein												#N/A												#N/A												#N/A	FGRAMPH1_01G07343	2.74579	174.205	1182.34	2.8746e-12	2.68855e-11	2.88788	198.785	1494.91	5.36802e-13	7.82386e-12	Uncharacterized protein	FGRAMPH1_01G08037	-4.83875	65.6454	1.37456	4.00087e-05	0.000162059	-6.50509	74.6424	0	8.02736e-07	4.85901e-06	Uncharacterized protein
FGRAMPH1_01G00449	3.60134	5.36587	82.1311	0.0030319	0.00820373	2.81424	6.08343	54.9771	0.0293286	0.0612164	Uncharacterized protein												#N/A												#N/A												#N/A	FGRAMPH1_01G21821	7.95116	0.550649	164.724	3.02476e-12	2.82683e-11	4.63867	0.629184	24.5598	0.00170276	0.00508214	Uncharacterized protein	FGRAMPH1_01G10027	-4.27307	1013.89	43.6885	4.00907e-05	0.000162337	-5.26731	1159.8	23.4557	2.46621e-07	1.63004e-06	Uncharacterized protein
FGRAMPH1_01G08989	5.95017	0	18.0361	0.00306497	0.00829137	2.73582	0	2.79415	0.195089	NA	Uncharacterized protein												#N/A												#N/A												#N/A	FGRAMPH1_01G10735	2.584	100.898	610.008	3.09064e-12	2.88618e-11	2.33291	115.17	586.608	9.77093e-09	8.12349e-08	Uncharacterized protein	FGRAMPH1_01G24401	-3.82899	24244.2	1514.33	4.10698e-05	0.000166026	-3.3499	27727.5	2405.04	0.000285047	0.00104119	Uncharacterized protein
FGRAMPH1_01G28061	2.84023	295.607	2324.34	0.00309609	0.00836624	1.95125	338.088	1410.16	0.0399349	0.0787546	Uncharacterized protein												#N/A												#N/A												#N/A	FGRAMPH1_01G11459	8.48528	9.65381	5634.91	3.58462e-12	3.33979e-11	7.45527	11.0444	3222.58	5.5753e-10	5.46656e-09	Uncharacterized protein	FGRAMPH1_01G01823	-3.02773	82.5055	8.49281	4.17619e-05	0.000168543	-2.17043	94.1463	20.2645	6.33811e-05	0.000269614	Uncharacterized protein
FGRAMPH1_01G15979	5.87767	0	15.0991	0.0031043	0.00838285	2.7543	0	2.74841	0.192076	NA	Uncharacterized protein												#N/A												#N/A												#N/A	FGRAMPH1_01G15929	7.00841	3.43854	595.729	3.82222e-12	3.54758e-11	5.75951	3.91003	276.52	1.77437e-09	1.61435e-08	Uncharacterized protein	FGRAMPH1_01G16795	-2.919	2299.34	288.353	4.26719e-05	0.000171931	-3.16584	2628.34	270.456	3.94947e-05	0.000174772	Uncharacterized protein
FGRAMPH1_01G13113	3.69522	77.127	1252.48	0.00314401	0.00847504	2.76606	87.3343	725.443	0.0244685	0.0521962	Uncharacterized protein												#N/A												#N/A												#N/A	FGRAMPH1_01G09221	3.45409	41.4808	471.358	3.8717e-12	3.59077e-11	2.0117	47.19	196.458	0.000200354	0.000760154	Uncharacterized protein	FGRAMPH1_01G02643	-3.19849	8576.3	872.673	4.59896e-05	0.000184626	-2.75883	9806.09	1352.87	0.000355154	0.00126914	Uncharacterized protein
FGRAMPH1_01G21609	3.20881	131.884	1405.33	0.00317971	0.00855421	0.817434	149.437	277.051	0.474162	0.58629	Uncharacterized protein												#N/A												#N/A												#N/A	FGRAMPH1_01G21299	9.174	0	70.7154	4.08638e-12	3.78122e-11	9.83885	0	146.595	3.12424e-15	5.82798e-14	Uncharacterized protein	FGRAMPH1_01G12089	-5.72817	23838.9	280.337	4.74835e-05	0.000189747	-3.40556	27275.9	2100.45	0.00283514	0.00799908	Uncharacterized protein
FGRAMPH1_01G11773	2.52097	33.0603	200.798	0.00322421	0.00865862	-0.3542	37.7982	29.1964	0.723031	0.801685	Uncharacterized protein												#N/A												#N/A												#N/A	FGRAMPH1_01G25395	6.92952	1.42441	207.59	4.21009e-12	3.88682e-11	4.1726	1.63023	36.5241	0.000398856	0.0014096	Uncharacterized protein	FGRAMPH1_01G18795	-4.21586	90.1168	3.4364	4.81944e-05	0.000192398	-7.00721	102.828	0	2.04376e-08	1.60897e-07	Uncharacterized protein
FGRAMPH1_01G21057	4.02347	18.2442	401.601	0.00326257	0.00873848	-0.173715	20.8734	17.8948	0.920399	0.945258	Uncharacterized protein												#N/A												#N/A												#N/A	FGRAMPH1_01G21067	8.38699	1.63685	956.605	4.27583e-12	3.94452e-11	5.10206	1.85267	112.74	0.00026424	0.000971472	Uncharacterized protein	FGRAMPH1_01G07641	-5.29617	30.44	0	4.8967e-05	0.000195095	-5.54399	34.735	0	1.75885e-05	8.35681e-05	Uncharacterized protein
FGRAMPH1_01G15291	2.58681	53.3856	343.45	0.00329759	0.00882256	0.710927	61.064	103.59	0.499722	0.609636	Uncharacterized protein												#N/A												#N/A												#N/A	FGRAMPH1_01G03603	4.47528	230.225	5466.18	4.53389e-12	4.1668e-11	4.84311	261.572	8141.11	2.56652e-14	4.31903e-13	Uncharacterized protein	FGRAMPH1_01G02023	-2.17142	1605.53	347.188	4.92026e-05	0.000195781	-2.02314	1833.31	442.848	3.09495e-05	0.000139667	Uncharacterized protein
FGRAMPH1_01G16169	4.40729	0.728132	23.4923	0.00348856	0.00926022	0.951752	0.834203	2.74841	0.651299	NA	Uncharacterized protein												#N/A												#N/A												#N/A	FGRAMPH1_01G11359	2.2918	30.1525	150.531	4.72374e-12	4.33146e-11	2.53838	34.3559	203.918	2.45569e-11	2.89605e-10	Uncharacterized protein	FGRAMPH1_01G12263	-3.74187	1845.97	122.77	5.27973e-05	0.000209263	-2.08145	2111.17	464.237	0.020311	0.0446291	Uncharacterized protein
FGRAMPH1_01G08417	2.3873	336.285	1859.14	0.00351487	0.00932599	-1.76894	384.611	106.366	0.0492152	0.0938277	Uncharacterized protein												#N/A												#N/A												#N/A	FGRAMPH1_01G15607	2.52963	397.506	2325.93	5.71996e-12	5.22135e-11	3.0788	452.68	3901.08	1.0688e-14	1.89258e-13	Branched-chain-amino-acid aminotransferase (EC 2.6.1.42)	FGRAMPH1_01G08379	-3.39982	331.828	29.4421	5.33758e-05	0.000211281	-5.98403	379.389	4.02473	1.04277e-06	6.17647e-06	Uncharacterized protein
FGRAMPH1_01G27337	5.7783	0	13.437	0.00353124	0.00936328	3.47864	0	13.742	0.0981653	0.167694	Uncharacterized protein												#N/A												#N/A												#N/A	FGRAMPH1_01G08543	5.9024	1.05511	85.9042	6.01938e-12	5.48232e-11	7.85744	1.19826	417.399	8.56697e-19	2.23381e-17	Uncharacterized protein	FGRAMPH1_01G22247	-2.89544	1938.11	247.438	5.57574e-05	0.000219921	-2.93516	2215.49	271.528	5.50643e-05	0.000237299	Uncharacterized protein
FGRAMPH1_01G22069	2.08829	144.437	638.022	0.00361869	0.00957223	1.63634	164.032	528.158	0.0191563	0.0424146	Uncharacterized protein												#N/A												#N/A												#N/A	FGRAMPH1_01G15269	2.5097	108.571	626.461	6.32787e-12	5.75897e-11	2.38899	123.617	659.39	1.77647e-08	1.41261e-07	Uncharacterized protein	FGRAMPH1_01G01643	-3.6178	1182.52	86.1455	5.73302e-05	0.000225758	-4.00677	1352.26	74.2724	3.10032e-06	1.69659e-05	Uncharacterized protein
FGRAMPH1_01G28057	2.16689	136.534	641.111	0.00369142	0.00974976	-0.924468	155.022	79.7457	0.287073	0.397228	Uncharacterized protein												#N/A												#N/A												#N/A	FGRAMPH1_01G22141	7.20596	23.0209	4534.06	6.439e-12	5.85573e-11	2.86168	26.3401	227.11	0.0130506	0.0303653	Uncharacterized protein	FGRAMPH1_01G25657	-6.2566	78.8876	0	5.76516e-05	0.000226877	-6.45278	90.2085	0	1.94708e-05	9.17768e-05	Uncharacterized protein
FGRAMPH1_01G27829	2.30944	196.065	1021.62	0.00370164	0.0097704	1.84542	224.207	845.572	0.0208735	0.0456655	Uncharacterized protein												#N/A												#N/A												#N/A	FGRAMPH1_01G21967	6.09287	15.6009	1256.42	6.54315e-12	5.94157e-11	10.8767	17.8527	47674.1	9.96713e-36	9.09615e-34	Uncharacterized protein	FGRAMPH1_01G26769	-2.62389	449.594	70.568	6.11115e-05	0.000239409	-2.60487	510.946	78.7501	0.000417271	0.00146725	Uncharacterized protein
FGRAMPH1_01G27867	4.46338	2.32655	80.9096	0.00398153	0.0104345	1.8284	2.65308	16.0989	0.341778	0.456576	Uncharacterized protein												#N/A												#N/A												#N/A	FGRAMPH1_01G05445	8.7439	0	47.8444	6.90712e-12	6.26273e-11	7.1659	0	22.4173	3.62378e-07	2.32392e-06	Uncharacterized protein	FGRAMPH1_01G21519	-5.6829	5453.79	65.4332	6.30195e-05	0.000246566	-5.16053	6239.29	107.927	0.000138778	0.000547543	Uncharacterized protein
FGRAMPH1_01G08415	3.92394	22.3855	455.306	0.00398343	0.0104353	-1.12948	25.6213	9.25141	0.519181	0.62731	Uncharacterized protein												#N/A												#N/A												#N/A	FGRAMPH1_01G08587	5.50802	72.3826	3720.45	6.91578e-12	6.26591e-11	5.09035	82.7895	3225.78	1.86041e-10	1.96021e-09	Uncharacterized protein	FGRAMPH1_01G05423	-4.88456	25553.2	650.75	7.02163e-05	0.000271235	-7.94103	29238.3	67.7957	5.63395e-11	6.32367e-10	Uncharacterized protein
FGRAMPH1_01G16175	5.09416	0.238111	19.3096	0.00420044	0.0109328	1.94877	0.271484	1.69328	0.302239	NA	Uncharacterized protein												#N/A												#N/A												#N/A	FGRAMPH1_01G05333	3.45995	21.1855	237.4	7.46971e-12	6.75271e-11	3.23938	24.1966	234.153	8.05083e-10	7.74028e-09	Uncharacterized protein	FGRAMPH1_01G27131	-2.64135	12220.9	1882.16	7.02459e-05	0.000271264	-2.39011	13969.2	2552.34	0.000323053	0.00116495	Uncharacterized protein
FGRAMPH1_01G15897	4.35429	4.6923	151.652	0.00437398	0.0113481	-0.513695	5.31099	2.74841	NA	NA	Uncharacterized protein												#N/A												#N/A												#N/A	FGRAMPH1_01G22827	4.55324	164.982	4158.28	8.43997e-12	7.59597e-11	2.95963	187.402	1539.63	7.5475e-06	3.82828e-05	Uncharacterized protein	FGRAMPH1_01G13623	-2.60073	5355.71	849.598	7.09945e-05	0.000274068	-2.22115	6084.92	1258.12	0.000491445	0.00169936	Uncharacterized protein
FGRAMPH1_01G16767	4.31858	3.60106	113.514	0.00453309	0.0117135	0.157649	4.07587	5.03091	0.940193	0.95977	Uncharacterized protein												#N/A												#N/A												#N/A	FGRAMPH1_01G09337	8.51272	0.329176	174.744	9.93209e-12	8.89939e-11	16.0036	0.376568	38413.1	1.34719e-65	5.32771e-63	Uncharacterized protein	FGRAMPH1_01G06605	-2.35302	252.834	48.1936	7.33995e-05	0.000282634	-3.25638	288.786	28.5264	2.37449e-07	1.57292e-06	Uncharacterized protein
FGRAMPH1_01G12139	4.90518	0.327369	22.7293	0.00453594	0.0117183	3.33635	0.370534	8.83444	0.0643448	0.117839	Uncharacterized protein												#N/A												#N/A												#N/A	FGRAMPH1_01G07335	3.77679	22.4198	324.371	1.00832e-11	9.02152e-11	3.4575	25.4957	296.283	4.96961e-10	4.90511e-09	Uncharacterized protein	FGRAMPH1_01G17311	-5.32525	31.9446	0	7.38994e-05	0.00028429	-5.5679	36.4454	0	2.64681e-05	0.000121712	Uncharacterized protein
FGRAMPH1_01G08993	5.74659	0	15.6559	0.00458909	0.0118355	NA	0	0	NA	NA	Uncharacterized protein												#N/A												#N/A												#N/A	FGRAMPH1_01G15481	4.2656	39.863	816.109	1.06533e-11	9.51761e-11	5.65869	45.3182	2500.56	2.65018e-21	8.36215e-20	Uncharacterized protein	FGRAMPH1_01G06273	-3.48335	702.46	56.7159	7.56465e-05	0.000290551	-6.65748	803.236	4.65691	1.78608e-07	1.21017e-06	Uncharacterized protein
FGRAMPH1_01G27811	3.13487	1.56461	17.0599	0.00459764	0.0118551	-1.0535	1.77896	0	0.61735	NA	Uncharacterized protein												#N/A												#N/A												#N/A	FGRAMPH1_01G00865	2.98009	64.6197	518.395	1.10286e-11	9.84565e-11	3.22867	73.5961	704.219	2.32417e-17	5.2422e-16	Uncharacterized protein	FGRAMPH1_01G14831	-4.38379	103.416	3.4364	7.75138e-05	0.00029688	-7.11751	118.102	0	4.32157e-08	3.26152e-07	Uncharacterized protein
FGRAMPH1_01G04195	5.77547	0	16.7738	0.00459892	0.0118559	3.43448	0	11.1766	0.102687	0.17389	Uncharacterized protein												#N/A												#N/A												#N/A	FGRAMPH1_01G00123	4.24803	9.92776	204.514	1.11204e-11	9.92028e-11	2.49135	11.2888	68.2279	0.000420104	0.00147546	Uncharacterized protein	FGRAMPH1_01G17285	-3.25434	116.234	10.0217	8.83765e-05	0.000335005	-2.82694	132.673	17.9788	1.16633e-06	6.85698e-06	Uncharacterized protein
FGRAMPH1_01G21811	2.79363	8.94733	68.8373	0.00487512	0.0125017	2.03817	10.1569	45.795	0.0234079	0.0503648	Uncharacterized protein												#N/A												#N/A												#N/A	FGRAMPH1_01G08845	4.61407	298.961	7868.79	1.15966e-11	1.033e-10	3.66228	341.737	4625.64	5.07154e-08	3.78658e-07	Uncharacterized protein	FGRAMPH1_01G15631	-2.9497	54097.7	6609.56	8.88965e-05	0.000336871	-3.94025	61411.3	3657.04	1.08966e-07	7.6905e-07	Uncharacterized protein
FGRAMPH1_01G16017	4.01823	74.6562	1697.81	0.00489735	0.0125376	1.7162	85.4292	334.104	0.224293	0.326145	Uncharacterized protein												#N/A												#N/A												#N/A	FGRAMPH1_01G07477	4.31036	25.4653	529.677	1.16507e-11	1.03633e-10	4.00566	29.0941	492.798	1.48345e-10	1.58698e-09	Uncharacterized protein	FGRAMPH1_01G13157	-4.4566	5950.82	218.003	9.09487e-05	0.000343898	-5.32293	6806.54	124.89	2.15082e-06	1.20462e-05	Uncharacterized protein
FGRAMPH1_01G20651	5.0564	1.38932	110.041	0.00496856	0.0127011	-1.12462	1.58646	0	0.578345	NA	Uncharacterized protein												#N/A												#N/A												#N/A	FGRAMPH1_01G11243	3.03297	292.337	2445.64	1.16511e-11	1.03633e-10	2.08485	332.591	1457.7	0.000748499	0.00246603	Uncharacterized protein	FGRAMPH1_01G14703	-4.35446	1002.36	39.3152	9.25412e-05	0.000349377	-4.47665	1145.93	45.8638	1.32382e-08	1.0787e-07	Uncharacterized protein
FGRAMPH1_01G04599	2.38861	21.6038	120.971	0.00502854	0.0128491	0.604184	24.5201	38.634	0.510543	0.619587	Uncharacterized protein												#N/A												#N/A												#N/A	FGRAMPH1_01G19311	2.88094	605.55	4541.44	1.16981e-11	1.03976e-10	2.62111	689.111	4328.03	2.2356e-09	2.01851e-08	Uncharacterized protein	FGRAMPH1_01G06985	-2.29442	33454.5	6639.83	9.46613e-05	0.000356828	-2.10571	38230.4	8621.45	0.000376991	0.00133831	Uncharacterized protein
FGRAMPH1_01G18801	3.27309	5.58077	62.9168	0.00505765	0.0129135	0.746693	6.38235	11.5737	0.620393	0.716334	Uncharacterized protein												#N/A												#N/A												#N/A	FGRAMPH1_01G16673	7.38674	1.61995	370.564	1.19508e-11	1.0599e-10	5.77985	1.85367	164.819	8.90836e-06	4.46698e-05	Uncharacterized protein	FGRAMPH1_01G10777	-3.59083	224870	16748	9.51364e-05	0.000358507	-2.24777	257156	49924.1	0.0142309	0.0327263	Uncharacterized protein
FGRAMPH1_01G02591	2.06139	62.9782	274.57	0.00513344	0.0130869	1.61433	71.5174	228.117	0.0275811	0.0580181	DNA repair protein REV1 (EC 2.7.7.-)												#N/A												#N/A												#N/A	FGRAMPH1_01G21617	6.97452	5.39683	910.468	1.36787e-11	1.20884e-10	4.44988	6.12423	172.161	3.53401e-05	0.000157979	Uncharacterized protein	FGRAMPH1_01G03403	-2.96877	7498.18	903.066	9.55789e-05	0.000359952	-2.84069	8575.26	1118.42	0.000183418	0.000703322	Uncharacterized protein
FGRAMPH1_01G13037	4.04741	1.63685	41.3432	0.00553583	0.0139954	2.94316	1.85267	28.8884	0.105369	0.177899	Uncharacterized protein												#N/A												#N/A												#N/A	FGRAMPH1_01G13443	3.39826	8.3874	90.537	1.39081e-11	1.22812e-10	5.16418	9.55933	360.967	2.18085e-39	2.31014e-37	Uncharacterized protein	FGRAMPH1_01G21335	-3.5585	5832.92	444.672	9.71781e-05	0.000365296	-4.5427	6670.04	258.358	6.53536e-10	6.37628e-09	Uncharacterized protein
FGRAMPH1_01G28063	2.29014	1212.89	6265.33	0.00559765	0.0141341	0.466339	1387.08	1942.44	0.574931	0.678503	Uncharacterized protein												#N/A												#N/A												#N/A	FGRAMPH1_01G02843	4.24527	3.96236	81.9165	1.47227e-11	1.29722e-10	3.44276	4.51267	52.5132	3.18003e-08	2.43092e-07	Uncharacterized protein	FGRAMPH1_01G09813	-5.10547	26.3396	0	9.95132e-05	0.000373497	-3.39063	30.0022	2.06131	0.00189139	0.00559587	Uncharacterized protein
FGRAMPH1_01G27865	4.94059	0.582506	39.8903	0.00563045	0.0142081	1.55228	0.667362	5.03091	0.460601	0.574704	Uncharacterized protein												#N/A												#N/A												#N/A	FGRAMPH1_01G14113	4.14877	15.1765	279.32	1.71839e-11	1.50862e-10	2.90723	17.3374	142.783	0.00132137	0.00406134	Uncharacterized protein	FGRAMPH1_01G04071	-5.07469	452.574	8.93464	0.000103739	0.000388278	-5.29128	516.934	10.1995	3.10661e-07	2.01404e-06	Uncharacterized protein
FGRAMPH1_01G09083	2.28584	33.6652	174.768	0.00570138	0.0143662	1.93999	38.2156	155.581	0.0147007	0.0336308	Uncharacterized protein												#N/A												#N/A												#N/A	FGRAMPH1_01G09077	7.41453	0.763862	218.086	1.79416e-11	1.574e-10	11.1983	0.864579	3907.07	5.41448e-33	4.01484e-31	Uncharacterized protein	FGRAMPH1_01G01931	-3.85331	84765.9	5110.68	0.000105252	0.000393336	-4.25796	96974	4233.31	1.48489e-05	7.16385e-05	Uncharacterized protein
FGRAMPH1_01G08665	4.0051	33.3744	764.495	0.00576962	0.0145231	6.14428	37.789	5118.04	NA	NA	Uncharacterized protein												#N/A												#N/A												#N/A	FGRAMPH1_01G08633	7.6168	8.2219	2376.07	1.87292e-11	1.64191e-10	3.98718	9.3261	201.187	0.00134079	0.00411356	Uncharacterized protein	FGRAMPH1_01G15161	-2.94378	3111.35	381.069	0.000107148	0.000399931	-3.11887	3557.79	379.708	4.49129e-05	0.000196986	Uncharacterized protein
FGRAMPH1_01G05187	5.63875	0	15.287	0.00594526	0.0149165	1.81905	0	1.00618	0.389155	NA	Uncharacterized protein												#N/A												#N/A												#N/A	FGRAMPH1_01G08491	5.05022	19.0241	701.856	1.88133e-11	1.6481e-10	2.81677	21.6138	166.035	0.000482574	0.00167112	Uncharacterized protein	FGRAMPH1_01G04241	-2.55182	9867.05	1619.85	0.000107422	0.000400829	-2.49099	11276.7	1918.9	0.000165096	0.000639054	Acetyl-coenzyme A synthetase (EC 6.2.1.1)
FGRAMPH1_01G14011	3.62496	3.11428	48.3885	0.00616453	0.0154088	2.56711	3.56067	25.8528	0.0552419	0.103504	Uncharacterized protein												#N/A												#N/A												#N/A	FGRAMPH1_01G05653	3.95451	400.763	6513.43	1.90764e-11	1.66994e-10	3.41971	455.476	5109.72	3.57559e-09	3.14228e-08	Uncharacterized protein	FGRAMPH1_01G06907	-3.98263	82.912	4.10263	0.000112708	0.000419013	-3.92934	94.4362	5.88749	4.48137e-06	2.37777e-05	Uncharacterized protein
FGRAMPH1_01G08751	5.50485	0	11.2419	0.00621333	0.01551	NA	0	0	NA	NA	Uncharacterized protein												#N/A												#N/A												#N/A	FGRAMPH1_01G06247	2.96765	28.7924	228.056	1.91664e-11	1.67661e-10	3.55241	32.7999	393.409	1.14672e-20	3.45297e-19	Uncharacterized protein	FGRAMPH1_01G09601	-3.34334	7625.08	687.641	0.00011554	0.000428365	-2.6596	8719.11	1267.05	0.00220025	0.00642002	Uncharacterized protein
FGRAMPH1_01G26999	2.51299	5.39115	33.3485	0.00634011	0.0157861	0.777646	6.126	11.2057	0.482585	0.594413	Uncharacterized protein												#N/A												#N/A												#N/A	FGRAMPH1_01G12193	8.20139	1.74597	891.556	1.96189e-11	1.71496e-10	5.94816	1.97618	203.809	1.75847e-06	1.0006e-05	Uncharacterized protein	FGRAMPH1_01G00697	-3.15878	9982.52	1037.2	0.000117108	0.00043299	-2.97271	11416.5	1344.38	0.0001861	0.000712911	Uncharacterized protein
FGRAMPH1_01G08693	3.01426	1.26176	11.0063	0.00638222	0.0158649	2.19682	1.43804	7.43438	0.0848189	0.148355	Uncharacterized protein												#N/A												#N/A												#N/A	FGRAMPH1_01G25203	3.80249	5.50093	76.1041	2.03835e-11	1.77543e-10	3.02573	6.27803	52.4444	2.35452e-06	1.31084e-05	Uncharacterized protein	FGRAMPH1_01G06411	-2.81756	1623.71	218.623	0.000119994	0.000442449	-2.57056	1843.68	292.661	0.000591	0.00200054	Uncharacterized protein
FGRAMPH1_01G25427	3.80737	1.61879	32.9528	0.00645928	0.0160434	2.20704	1.83424	11.111	0.110491	0.184968	Uncharacterized protein												#N/A												#N/A												#N/A	FGRAMPH1_01G21545	2.4908	144.881	825.795	2.14545e-11	1.86737e-10	2.02488	165.057	680.802	9.32138e-08	6.64996e-07	Uncharacterized protein	FGRAMPH1_01G08021	-3.66483	121.92	9.52089	0.000125423	0.000460933	-7.38086	139.265	0	5.28574e-09	4.5278e-08	Uncharacterized protein
FGRAMPH1_01G21229	3.9289	0.872985	20.9788	0.00678033	0.0167349	1.65424	0.98809	8.04945	0.429626	0.545252	Uncharacterized protein												#N/A												#N/A												#N/A	FGRAMPH1_01G06335	2.94194	59.4593	467.962	2.37042e-11	2.05583e-10	2.61823	67.6686	427.329	6.33757e-09	5.38989e-08	Uncharacterized protein	FGRAMPH1_01G19831	-5.6682	836.357	9.31333	0.000126752	0.000465536	-8.78024	957.144	0	2.16023e-07	1.44145e-06	Uncharacterized protein
FGRAMPH1_01G21945	4.69114	0.436493	24.9244	0.00701545	0.0172452	0.845642	0.494045	1.3742	0.688498	NA	Uncharacterized protein												#N/A												#N/A												#N/A	FGRAMPH1_01G04045	9.03567	1.45626	1515.39	2.46748e-11	2.13544e-10	3.55222	1.66841	31.0472	0.0213642	0.0465757	Uncharacterized protein	FGRAMPH1_01G03711	-3.71164	229.463	15.0486	0.00013366	0.000488547	-2.39622	262.317	46.0425	0.00621007	0.0159197	Uncharacterized protein
FGRAMPH1_01G04299	2.00873	515.516	2156.53	0.00702451	0.0172606	1.14775	585.293	1330.06	0.111826	0.186834	Uncharacterized protein												#N/A												#N/A												#N/A	FGRAMPH1_01G09291	8.21512	1.80053	934.498	2.5563e-11	2.20917e-10	3.69731	2.03794	41.4636	0.0103936	0.0249363	Uncharacterized protein	FGRAMPH1_01G10779	-2.62531	65.6217	8.78035	0.000134995	0.000493132	-2.01194	74.8047	17.3896	0.00370446	0.010115	Uncharacterized protein
FGRAMPH1_01G22487	2.1848	12.0247	58.1648	0.0071052	0.0174342	1.66698	13.6678	46.1754	0.0599674	0.110964	Uncharacterized protein												#N/A												#N/A												#N/A	FGRAMPH1_01G26251	4.22611	11.2664	228.464	2.55832e-11	2.20934e-10	3.47271	12.8057	154.545	2.20494e-07	1.46881e-06	Uncharacterized protein	FGRAMPH1_01G18079	-2.26827	150.245	30.7648	0.000144507	0.000524259	-3.44068	171.553	14.1526	6.23783e-06	3.21903e-05	Uncharacterized protein
FGRAMPH1_01G09127	3.26403	1.08001	11.9825	0.00737498	0.0179859	-0.269515	1.23435	1.00618	0.885714	NA	Uncharacterized protein												#N/A												#N/A												#N/A	FGRAMPH1_01G13377	5.15235	10.632	430.724	2.66076e-11	2.29618e-10	3.56532	12.08	159.385	2.86571e-06	1.57621e-05	Uncharacterized protein	FGRAMPH1_01G24389	-3.12985	9586.84	1016.96	0.000147969	0.00053586	-2.39959	10962.7	1941.07	0.00348623	0.00959866	Uncharacterized protein
FGRAMPH1_01G21765	4.16146	3.05545	87.0543	0.00745865	0.0181623	0.000982647	3.45832	3.43551	0.999627	0.999796	Uncharacterized protein												#N/A												#N/A												#N/A	FGRAMPH1_01G22181	4.28246	1.87896	39.3614	2.73346e-11	2.35557e-10	5.58976	2.1427	110.26	1.10482e-22	3.79931e-21	Uncharacterized protein	FGRAMPH1_01G14209	-4.4953	59.1852	2.51347	0.000148174	0.000536284	-4.86165	67.6381	1.61848	2.49373e-05	0.000115389	Uncharacterized protein
FGRAMPH1_01G12897	2.29848	209.08	1092.96	0.00748557	0.0182132	1.80792	237.177	878.49	0.033207	0.0677503	Uncharacterized protein												#N/A												#N/A												#N/A	FGRAMPH1_01G15729	9.28918	0	86.1104	2.88727e-11	2.4846e-10	13.4279	0	1843.07	8.32516e-34	6.67363e-32	Amine oxidase (EC 1.4.3.-)	FGRAMPH1_01G18007	-5.00466	24.5747	0	0.000148843	0.000538384	-5.25228	28.0103	0	5.79849e-05	0.00024871	Uncharacterized protein
FGRAMPH1_01G17169	2.83825	440.454	3549.14	0.00781333	0.0189237	1.66366	499.087	1733.99	0.132379	0.21455	Uncharacterized protein												#N/A												#N/A												#N/A	FGRAMPH1_01G27955	6.93691	0.654739	131.687	2.95516e-11	2.54123e-10	8.81573	0.741068	594.276	2.58709e-22	8.76949e-21	Uncharacterized protein	FGRAMPH1_01G28037	-5.65183	329.876	3.4364	0.000150431	0.000543481	-5.7376	373.725	3.43551	7.11482e-05	0.000299221	Uncharacterized protein
FGRAMPH1_01G11623	5.42394	0	11.9082	0.00825633	0.0198543	NA	0	0	NA	NA	Uncharacterized protein												#N/A												#N/A												#N/A	FGRAMPH1_01G15561	6.58907	1.8747	226.033	3.15014e-11	2.69936e-10	5.78916	2.14402	147.904	1.54047e-09	1.41895e-08	Uncharacterized protein	FGRAMPH1_01G13583	-5.8333	3193.63	29.9107	0.000153106	0.000551507	-6.14693	3656.16	29.7339	3.98243e-06	2.13307e-05	Uncharacterized protein
FGRAMPH1_01G21323	4.26193	5.5338	175.778	0.00831981	0.0199951	1.31716	6.33994	23.4358	0.496868	0.60684	Uncharacterized protein												#N/A												#N/A												#N/A	FGRAMPH1_01G11845	3.43199	27.0905	297.275	3.67381e-11	3.13485e-10	3.52323	30.9132	363.874	1.13049e-12	1.58723e-11	Uncharacterized protein	FGRAMPH1_01G20393	-2.70617	895.308	129.802	0.000153972	0.000554462	-2.72003	1023.24	144.778	0.000410295	0.00144615	Uncharacterized protein
FGRAMPH1_01G05371	3.3472	9.62451	122.574	0.0083706	0.0200815	-0.218461	10.8995	9.05563	NA	NA	Uncharacterized protein												#N/A												#N/A												#N/A	FGRAMPH1_01G11989	4.87672	42.7687	1385.92	3.73595e-11	3.18118e-10	5.93958	48.5535	3444.37	2.34456e-15	4.48642e-14	Uncharacterized protein	FGRAMPH1_01G24911	-2.3502	2208.18	420.054	0.000164403	0.000588888	-2.70146	2523.41	370.202	3.05792e-05	0.000138154	Uncharacterized protein
FGRAMPH1_01G21611	2.15879	10.3244	49.16	0.00841388	0.0201734	0.875428	11.7495	22.9699	0.456653	0.570588	Uncharacterized protein												#N/A												#N/A												#N/A	FGRAMPH1_01G13291	4.30815	9.17358	188.59	3.81917e-11	3.24749e-10	3.36101	10.4829	113.333	4.66832e-06	2.46155e-05	Uncharacterized protein	FGRAMPH1_01G05979	-3.00874	96129.8	11171.1	0.000165658	0.000593209	-4.04411	109925	5985.96	3.77237e-07	2.41139e-06	Uncharacterized protein
FGRAMPH1_01G08697	5.41191	0	12.5884	0.00864004	0.0206749	1.81905	0	0.687102	0.389155	NA	Uncharacterized protein												#N/A												#N/A												#N/A	FGRAMPH1_01G04427	6.31737	0.914521	83.5156	4.07071e-11	3.44934e-10	8.52485	1.04305	421.314	3.58631e-32	2.57866e-30	Uncharacterized protein	FGRAMPH1_01G05971	-2.80758	3481.02	472.13	0.000170104	0.000607878	-3.11966	3979.06	429.53	9.1857e-06	4.59053e-05	Uncharacterized protein
FGRAMPH1_01G05261	3.1559	8.74018	93.7012	0.00866745	0.0207324	1.05115	9.9262	24.5561	0.525003	0.632734	Uncharacterized protein												#N/A												#N/A												#N/A	FGRAMPH1_01G14435	3.18302	95.9704	890.52	4.39776e-11	3.71869e-10	4.1679	109.626	2055.72	1.14351e-15	2.25359e-14	Uncharacterized protein	FGRAMPH1_01G23067	-2.10859	8190.19	1857.23	0.000170768	0.000610071	-2.29005	9358.78	1856.61	6.09718e-05	0.00026058	Phospholipid-transporting ATPase (EC 7.6.2.1)
FGRAMPH1_01G06649	2.18816	339.816	1637.58	0.00934476	0.0222171	1.08433	387.168	852.397	0.226679	0.328808	Uncharacterized protein												#N/A												#N/A												#N/A	FGRAMPH1_01G15069	6.01964	0.655126	54.0214	4.71616e-11	3.98239e-10	3.45794	0.747544	12.7036	0.0214357	0.0467058	Uncharacterized protein	FGRAMPH1_01G13139	-6.7427	163.482	0	0.000172935	0.000617452	-6.87595	187.059	0	6.52941e-05	0.000276858	Uncharacterized protein
FGRAMPH1_01G15977	3.28129	0.896463	10.4747	0.0094198	0.022378	2.67425	1.02462	8.68164	0.0721994	0.129568	Uncharacterized protein												#N/A												#N/A												#N/A	FGRAMPH1_01G12291	7.31318	1.14579	290.727	4.85734e-11	4.09592e-10	7.10232	1.29687	306.898	3.97718e-10	4.03293e-09	Uncharacterized protein	FGRAMPH1_01G24145	-3.48181	29403.8	2364.52	0.000177916	0.000632822	-2.17763	33635.9	6902.93	0.0147955	0.033815	Glutamate dehydrogenase
FGRAMPH1_01G04289	2.24442	985.276	4952.23	0.00943242	0.0223949	1.56406	1127.07	3512.97	0.0791182	0.140015	Uncharacterized protein												#N/A												#N/A												#N/A	FGRAMPH1_01G21693	6.87202	5.23315	825.619	5.17788e-11	4.34813e-10	8.17322	5.93896	2935.47	2.17417e-12	2.92453e-11	Uncharacterized protein	FGRAMPH1_01G12027	-4.9321	23.227	0	0.000187893	0.00066404	-5.17985	26.4632	0	7.45812e-05	0.000310794	Uncharacterized protein
FGRAMPH1_01G21541	2.32653	45.4098	242.553	0.00962554	0.0227911	0.667865	51.932	85.3659	0.528218	0.635512	Uncharacterized protein												#N/A												#N/A												#N/A	FGRAMPH1_01G07837	6.5855	0.272808	49.2806	5.87383e-11	4.8954e-10	7.04817	0.308778	84.4118	7.44259e-11	8.25223e-10	Uncharacterized protein	FGRAMPH1_01G22261	-5.02632	25.5912	0	0.000210585	0.000737169	-5.26995	29.2097	0	8.30559e-05	0.000343097	Uncharacterized protein
FGRAMPH1_01G15961	2.56098	47.6722	308.136	0.0107074	0.025041	0.84754	54.5523	101.914	0.413087	0.528615	Uncharacterized protein												#N/A												#N/A												#N/A	FGRAMPH1_01G21739	9.06428	3.5465	4067.15	6.04944e-11	5.03486e-10	3.39071	4.01412	64.4932	0.02273	0.0491181	Uncharacterized protein	FGRAMPH1_01G20377	-4.95047	23.9213	0	0.000222373	0.000774424	-5.19637	27.2994	0	8.94681e-05	0.000367792	Uncharacterized protein
FGRAMPH1_01G00913	2.69048	3.24661	22.6171	0.0108044	0.0252288	0.65754	3.69866	6.18392	0.674709	0.761611	Uncharacterized protein												#N/A												#N/A												#N/A	FGRAMPH1_01G22307	8.53403	0	42.5004	6.84208e-11	5.67515e-10	14.7186	0	4364.62	4.979e-45	7.47733e-43	Uncharacterized protein	FGRAMPH1_01G22899	-2.93027	48345.9	5946.25	0.000230105	0.000799064	-3.22082	55290.1	5448.45	4.93027e-05	0.000214495	Uncharacterized protein
FGRAMPH1_01G14465	3.05407	67.9679	669.181	0.0108186	0.0252422	-0.0166189	76.9835	76.2968	NA	NA	Uncharacterized protein												#N/A												#N/A												#N/A	FGRAMPH1_01G11979	3.15112	134.854	1231.43	6.89368e-11	5.71016e-10	4.60889	153.378	3968.98	8.10551e-17	1.7421e-15	Uncharacterized protein	FGRAMPH1_01G15065	-5.80161	1590.7	14.4329	0.000234686	0.000814505	-5.4864	1820.28	30.125	4.88741e-07	3.0647e-06	Uncharacterized protein
FGRAMPH1_01G11651	2.14026	5.90039	27.4603	0.0110482	0.02567	0.942901	6.72657	13.4914	0.303713	0.416368	Uncharacterized protein												#N/A												#N/A												#N/A	FGRAMPH1_01G01357	2.80054	80.3502	571.114	7.52886e-11	6.22359e-10	3.91347	91.4576	1416.82	6.63746e-25	2.71541e-23	Uncharacterized protein	FGRAMPH1_01G15147	-3.27315	333.333	33.0145	0.000240427	0.000832057	-3.24187	380.902	38.0249	1.19062e-06	6.98593e-06	Uncharacterized protein
FGRAMPH1_01G09175	3.80577	2.67352	55.4956	0.01119	0.0259452	2.80084	3.02603	31.2975	0.0685533	0.124057	Uncharacterized protein												#N/A												#N/A												#N/A	FGRAMPH1_01G09047	4.16474	14.7577	286.18	7.90191e-11	6.51426e-10	2.01185	16.7715	71.694	0.00567028	0.0147301	Uncharacterized protein	FGRAMPH1_01G25999	-2.5622	21770.3	3532.14	0.000241455	0.000835139	-2.22297	24889.4	5105.05	0.00126841	0.00392499	Uncharacterized protein
FGRAMPH1_01G21105	3.76025	150.552	2897.44	0.011206	0.0259722	1.10588	170.425	415.331	0.449066	0.56366	Uncharacterized protein												#N/A												#N/A												#N/A	FGRAMPH1_01G18195	3.99187	148.02	2485.05	8.65289e-11	7.10928e-10	4.71319	168.196	4762.23	3.96901e-14	6.54914e-13	Uncharacterized protein	FGRAMPH1_01G10077	-5.50993	41.6341	0	0.000247027	0.000851992	-5.72753	47.6121	0	9.3937e-05	0.000384642	Uncharacterized protein
FGRAMPH1_01G16761	2.47017	37.4813	225.576	0.0116874	0.0269751	0.75733	42.8682	74.7711	0.473953	0.586093	Uncharacterized protein												#N/A												#N/A												#N/A	FGRAMPH1_01G11675	6.41008	2.98632	309.809	9.44101e-11	7.74112e-10	6.50407	3.40577	384.502	5.18753e-12	6.66791e-11	Carboxylic ester hydrolase (EC 3.1.1.-)	FGRAMPH1_01G06351	-3.33009	113.507	10.2376	0.000252654	0.000870165	-4.63996	129.776	3.43551	0.000137404	0.000543205	Uncharacterized protein
FGRAMPH1_01G00417	5.16195	0	9.04684	0.0119245	0.0274547	3.28863	0	6.18392	0.118738	0.196477	Uncharacterized protein												#N/A												#N/A												#N/A	FGRAMPH1_01G25905	5.42034	3.87246	184.21	1.14433e-10	9.3201e-10	6.54223	4.42701	442.534	9.5062e-22	3.08146e-20	Uncharacterized protein	FGRAMPH1_01G04913	-5.52205	42.1412	0	0.000257712	0.000886332	-5.73432	47.8567	0	9.59261e-05	0.000392167	Uncharacterized protein
FGRAMPH1_01G06049	2.21566	17.3149	86.9672	0.0119659	0.0275239	2.03959	19.703	89.5812	0.0473591	0.0909173	Uncharacterized protein												#N/A												#N/A												#N/A	FGRAMPH1_01G14253	2.58552	77.48	470.294	1.16528e-10	9.47804e-10	4.10987	88.4402	1569.39	5.97453e-21	1.83157e-19	Uncharacterized protein	FGRAMPH1_01G00297	-4.69319	266.455	8.27957	0.000259975	0.000893357	-4.80562	304.857	7.46024	0.000137682	0.000543761	Uncharacterized protein
FGRAMPH1_01G16621	2.09848	11.857	52.6357	0.0119718	0.0275322	1.85974	13.5478	51.2234	0.0335184	0.0682565	Uncharacterized protein												#N/A												#N/A												#N/A	FGRAMPH1_01G05313	3.29181	37.5834	380.492	1.19898e-10	9.74559e-10	3.54782	42.8639	503.726	1.67215e-28	8.85644e-27	Uncharacterized protein	FGRAMPH1_01G16657	-2.59202	2559.37	404.996	0.000264909	0.000909284	-2.14579	2925.33	633.644	0.00195516	0.00576156	COX assembly mitochondrial protein
FGRAMPH1_01G09473	4.34713	0.327369	14.1243	0.0123964	0.0284227	0.148395	0.370534	0	0.943954	NA	Uncharacterized protein												#N/A												#N/A												#N/A	FGRAMPH1_01G15779	3.92286	11.5192	181.34	1.21677e-10	9.88364e-10	3.10075	13.1475	119.824	5.56648e-05	0.000239629	Uncharacterized protein	FGRAMPH1_01G22425	-4.98324	25.0463	0	0.000277212	0.000949106	-5.22555	28.59	0	0.000111077	0.000447933	Uncharacterized protein
FGRAMPH1_01G08413	2.45393	98.2374	587.173	0.0124364	0.0285037	-6.63588	111.374	0	NA	NA	Uncharacterized protein												#N/A												#N/A												#N/A	FGRAMPH1_01G03547	3.08189	86.8593	755.41	1.24667e-10	1.01197e-09	2.69116	98.8189	655.522	2.95116e-09	2.62117e-08	Uncharacterized protein	FGRAMPH1_01G00605	-4.10842	696.53	33.4241	0.000288165	0.000984388	-3.14325	791.302	84.5037	5.46974e-06	2.84244e-05	Uncharacterized protein
FGRAMPH1_01G05667	3.06525	77.0013	770.071	0.012737	0.0291214	2.05238	88.1417	421.282	0.0915353	0.158029	Uncharacterized protein												#N/A												#N/A												#N/A	FGRAMPH1_01G21981	7.36255	1.20035	319.739	1.3077e-10	1.05869e-09	6.65223	1.35862	228.343	4.70792e-09	4.07105e-08	Uncharacterized protein	FGRAMPH1_01G15403	-4.59719	309.022	8.93464	0.000293549	0.00100119	-5.1691	353.056	7.84814	2.26637e-08	1.77246e-07	Uncharacterized protein
FGRAMPH1_01G00229	3.27868	0.896463	10.7412	0.0128795	0.0293865	-0.0716823	1.02462	0.687102	0.969953	NA	Uncharacterized protein												#N/A												#N/A												#N/A	FGRAMPH1_01G00191	8.47616	0	41.4835	1.36544e-10	1.10396e-09	8.35108	0	44.6424	1.49728e-11	1.81448e-10	Uncharacterized protein	FGRAMPH1_01G12925	-4.20627	2718.15	118.351	0.000319296	0.00108162	-2.60074	3109.7	440.438	0.021389	0.0466211	Uncharacterized protein
FGRAMPH1_01G24601	3.38108	9.23512	123.146	0.01313	0.0298963	-0.106762	10.558	9.52155	0.950795	0.967174	Uncharacterized protein												#N/A												#N/A												#N/A	FGRAMPH1_01G14845	3.82518	37.0303	554.559	1.44001e-10	1.16194e-09	4.37248	42.1051	935.567	9.91e-14	1.56972e-12	Uncharacterized protein	FGRAMPH1_01G24965	-3.39974	396.19	32.5055	0.000327077	0.00110552	-2.57383	452.643	73.1087	6.15945e-05	0.000262673	Uncharacterized protein
FGRAMPH1_01G27809	5.09705	0	8.78035	0.0135649	0.0307944	NA	0	0	NA	NA	Uncharacterized protein												#N/A												#N/A												#N/A	FGRAMPH1_01G25755	7.09604	163.512	31000.3	1.56329e-10	1.25891e-09	6.1657	187.051	19489.7	6.92911e-08	5.03719e-07	Uncharacterized protein	FGRAMPH1_01G11803	-5.26284	33.4797	0	0.000351281	0.0011804	-5.48812	38.2363	0	0.000137649	0.000543761	Uncharacterized protein
FGRAMPH1_01G15299	2.71416	22.0334	163.008	0.0136486	0.0309555	2.14906	25.2104	126.164	0.0558618	0.104435	Uncharacterized protein												#N/A												#N/A												#N/A	FGRAMPH1_01G25889	3.79524	6.47981	94.0028	1.73869e-10	1.39554e-09	3.8795	7.38404	112.333	4.06766e-18	1.0096e-16	Uncharacterized protein	FGRAMPH1_01G22421	-4.09293	55.8518	2.32833	0.000368918	0.00123252	-3.29436	63.8136	5.37308	0.000951721	0.00305003	Uncharacterized protein
FGRAMPH1_01G00551	2.56395	10.2665	68.1794	0.0139922	0.0316228	1.91704	11.6558	48.7069	0.0631447	0.115913	Uncharacterized protein												#N/A												#N/A												#N/A	FGRAMPH1_01G22719	2.76931	62.904	438.875	1.77603e-10	1.42303e-09	3.94007	71.6403	1137.51	1.42534e-19	3.9326e-18	Peptidase M20 domain-containing protein 2	FGRAMPH1_01G14199	-2.71606	1059.87	151.835	0.000375846	0.00125364	-2.25164	1203.6	241.639	0.00131904	0.00405734	Uncharacterized protein
FGRAMPH1_01G16371	2.04532	31.7617	136.781	0.0141379	0.0319166	-2.57394	36.3254	4.65691	0.0742574	0.132739	Uncharacterized protein												#N/A												#N/A												#N/A	FGRAMPH1_01G11605	5.54838	103.064	5585.85	1.81257e-10	1.45101e-09	4.46501	117.886	2999.3	2.67384e-07	1.75262e-06	Uncharacterized protein	FGRAMPH1_01G19377	-2.63255	81.9556	11.2419	0.000394365	0.00131074	-4.58825	93.5607	3.06749	2.78603e-07	1.82013e-06	Uncharacterized protein
FGRAMPH1_01G09227	2.69342	29.4919	216.369	0.0144176	0.0324696	1.21841	33.4226	84.0598	NA	NA	Uncharacterized protein												#N/A												#N/A												#N/A	FGRAMPH1_01G12007	3.12119	448.313	3996.09	2.02656e-10	1.61515e-09	2.42266	512.02	2806.38	6.47218e-07	3.99511e-06	Uncharacterized protein	FGRAMPH1_01G26511	-3.94144	25264.6	1371.27	0.000395382	0.00131377	-3.10259	28906.6	2845.8	0.00457307	0.0121648	Uncharacterized protein
FGRAMPH1_01G01973	3.77141	0.292673	6.58663	0.0147238	0.0330796	0.273248	0.333239	0	0.897018	NA	Uncharacterized protein												#N/A												#N/A												#N/A	FGRAMPH1_01G25379	6.33203	33.7291	3432.7	2.0269e-10	1.61515e-09	4.51166	38.2302	1062.55	4.62608e-06	2.44037e-05	Uncharacterized protein	FGRAMPH1_01G08031	-3.76452	84.8997	4.92316	0.000399719	0.00132745	-2.66922	96.8524	13.9143	0.00152583	0.00460622	Uncharacterized protein
FGRAMPH1_01G21637	5.08135	0	9.88979	0.0151102	0.033854	NA	0	0	NA	NA	Uncharacterized protein												#N/A												#N/A												#N/A	FGRAMPH1_01G25883	3.14551	9.72745	89.0825	2.82003e-10	2.22407e-09	3.49801	11.0758	131.15	6.27783e-13	9.04984e-12	Uncharacterized protein	FGRAMPH1_01G08213	-4.80489	21.663	0	0.000405211	0.00134473	-5.04967	24.7127	0	0.000169952	0.000655496	Uncharacterized protein
FGRAMPH1_01G09711	2.89345	4.30611	36.2084	0.0152356	0.0341035	0.677373	4.92194	8.09242	0.586358	0.688359	Uncharacterized protein												#N/A												#N/A												#N/A	FGRAMPH1_01G00415	2.67113	63.706	411.496	2.97133e-10	2.33259e-09	2.04189	72.7224	302.477	2.3676e-06	1.3175e-05	Uncharacterized protein	FGRAMPH1_01G10707	-2.76115	20979	2918.16	0.000413189	0.00136771	-3.16371	23985.6	2482.52	2.92725e-05	0.000132959	Uncharacterized protein
FGRAMPH1_01G14781	3.79428	3.05545	65.1975	0.0154829	0.0345982	1.88912	3.45832	17.7377	0.255407	0.362458	Uncharacterized protein												#N/A												#N/A												#N/A	FGRAMPH1_01G15653	3.85472	13.1878	201.67	3.10637e-10	2.43389e-09	5.56879	15.012	773.125	2.51201e-21	7.96859e-20	Uncharacterized protein	FGRAMPH1_01G05089	-4.76986	523.379	13.1284	0.000415177	0.00137316	-3.71913	598.184	42.3396	1.60303e-07	1.09253e-06	Uncharacterized protein
FGRAMPH1_01G25033	5.02355	0	8.49281	0.0155341	0.034695	3.35467	0	8.04945	0.111255	0.186063	Uncharacterized protein												#N/A												#N/A												#N/A	FGRAMPH1_01G05681	5.99054	3.40295	261.586	3.2804e-10	2.56529e-09	3.30984	3.87536	45.5571	0.00254768	0.00730619	Uncharacterized protein	FGRAMPH1_01G19603	-4.75005	201.632	4.81096	0.000423242	0.00139718	-3.04907	228.752	24.7519	0.00094354	0.00302709	Uncharacterized protein
FGRAMPH1_01G08367	2.23145	21.8035	110.252	0.0158919	0.0353969	0.767928	24.7465	44.1626	0.450532	0.565082	Uncharacterized protein												#N/A												#N/A												#N/A	ENSRNA049518322	3.83024	5.98772	89.621	4.11073e-10	3.19001e-09	2.4645	6.83516	38.9276	0.000959188	0.00307147	#N/A	FGRAMPH1_01G26519	-3.79373	6809.01	417.119	0.000440123	0.00144702	-3.51845	7791.36	568.869	0.000946116	0.00303389	Uncharacterized protein
FGRAMPH1_01G00837	2.94801	1.95442	18.168	0.0159348	0.0354794	1.92119	2.222	11.6194	0.24671	0.352986	Uncharacterized protein												#N/A												#N/A												#N/A	FGRAMPH1_01G04047	6.97149	2.6739	491.707	5.04957e-10	3.88881e-09	3.60507	3.0325	49.9379	0.00371613	0.0101422	Uncharacterized protein	FGRAMPH1_01G20787	-5.08002	487.841	9.52089	0.000452189	0.00148308	-5.32179	558.104	6.51968	0.00065611	0.00219147	Uncharacterized protein
FGRAMPH1_01G14377	5.05816	0.109123	35.5518	0.0173979	0.0384205	0.764768	0.123511	0	0.71728	NA	Uncharacterized protein												#N/A												#N/A												#N/A	FGRAMPH1_01G15933	3.62518	34.0325	442.174	5.56767e-10	4.27698e-09	2.21064	38.7716	188.727	0.00342262	0.00944766	Uncharacterized protein	FGRAMPH1_01G12717	-4.70385	196.391	5.26259	0.000456364	0.00149476	-4.62438	224.675	5.76695	0.000748209	0.00246603	Uncharacterized protein
FGRAMPH1_01G06425	2.3385	181.932	1000.62	0.0178602	0.0393558	1.3803	206.241	569.447	NA	NA	Uncharacterized protein												#N/A												#N/A												#N/A	FGRAMPH1_01G00349	4.41422	18.399	418.868	5.73965e-10	4.39799e-09	2.80706	21.0242	155.137	0.000181363	0.000695889	Uncharacterized protein	FGRAMPH1_01G01459	-2.06084	6634.53	1552.08	0.00046853	0.00153172	-2.60894	7581.24	1198	9.51587e-06	4.74155e-05	Uncharacterized protein
FGRAMPH1_01G09051	3.66878	2.50983	48.1796	0.0179173	0.039453	3.09301	2.84076	36.9088	0.0417407	0.0817737	Uncharacterized protein												#N/A												#N/A												#N/A	FGRAMPH1_01G21931	2.87787	62.5671	468.182	6.30626e-10	4.80793e-09	2.18115	71.447	329.294	6.97262e-06	3.56258e-05	Uncharacterized protein	FGRAMPH1_01G11369	-2.01846	10372.6	2502.97	0.000469439	0.00153387	-2.56245	11853	1937.35	1.08558e-05	5.36861e-05	Uncharacterized protein
FGRAMPH1_01G10413	2.51471	478.818	3036.36	0.0179382	0.0394849	1.67172	547.752	1901.93	0.119621	0.197691	Uncharacterized protein												#N/A												#N/A												#N/A	FGRAMPH1_01G03783	3.49694	51.1218	604.082	7.38428e-10	5.60523e-09	3.14409	58.1239	538.069	1.38841e-08	1.12591e-07	Uncharacterized protein	FGRAMPH1_01G19623	-2.64274	38914.9	5913.55	0.000482061	0.00157005	-2.63913	44502.1	6705.32	0.00051893	0.00178245	Uncharacterized protein
ENSRNA049512712	2.53827	1.13135	7.03689	0.0179981	0.0395879	-0.909239	1.29051	0	0.656795	NA	#N/A												#N/A												#N/A												#N/A	FGRAMPH1_01G28043	5.82751	2.23741	166.338	8.84144e-10	6.678e-09	7.50679	2.53846	643.827	3.67467e-18	9.19753e-17	Uncharacterized protein	FGRAMPH1_01G13765	-5.39166	325.018	4.10263	0.000503851	0.00163533	-7.9106	371.836	0	1.24395e-06	7.26292e-06	Uncharacterized protein
FGRAMPH1_01G07155	2.13964	25.957	122.293	0.0184339	0.0404442	0.92633	29.4576	58.384	0.308051	0.42105	Uncharacterized protein												#N/A												#N/A												#N/A	FGRAMPH1_01G05503	2.79577	94.829	670.493	1.06478e-09	7.97796e-09	2.38377	108.301	575.996	6.53219e-07	4.02796e-06	Uncharacterized protein	FGRAMPH1_01G13173	-4.17304	97752.3	4304.45	0.000512914	0.00166164	-5.46237	111797	1770.04	3.99515e-06	2.13796e-05	Uncharacterized protein
ENSRNA049554923	3.84725	0.218246	6.53474	0.0185392	0.0406459	0.430289	0.247023	0	0.838531	NA	#N/A												#N/A												#N/A												#N/A	FGRAMPH1_01G19107	2.51891	150.111	876.398	1.18576e-09	8.85714e-09	5.69277	170.888	9332.55	4.94804e-32	3.51518e-30	Uncharacterized protein	FGRAMPH1_01G24617	-5.79115	61.7856	0	0.000534001	0.00172353	-5.97297	70.6575	0	0.000216397	0.000812256	Uncharacterized protein
FGRAMPH1_01G03869	3.56848	1.25492	22.373	0.0187178	0.0409638	0.300165	1.42038	2.06131	0.886664	NA	Uncharacterized protein												#N/A												#N/A												#N/A	FGRAMPH1_01G19211	3.6033	71.5592	912.095	1.19849e-09	8.94673e-09	3.48169	81.3404	962.523	1.23177e-08	1.00993e-07	Uncharacterized protein	FGRAMPH1_01G16299	-4.72619	1008.65	26.0535	0.000572707	0.00183822	-5.04589	1154.77	24.5598	2.72749e-05	0.000124986	Uncharacterized protein
FGRAMPH1_01G05777	3.40962	0.401796	5.94987	0.0187834	0.0410926	2.0186	0.45675	2.62467	0.209842	NA	Uncharacterized protein												#N/A												#N/A												#N/A	FGRAMPH1_01G13117	8.34342	3.27369	2113.17	1.25651e-09	9.36567e-09	6.99421	3.70534	930.938	1.99048e-07	1.3361e-06	Uncharacterized protein	FGRAMPH1_01G25383	-3.48125	11729.9	923.094	0.00057341	0.00183951	-3.79401	13420.3	819.564	0.000143589	0.000564836	Uncharacterized protein
FGRAMPH1_01G15789	2.91285	8.71529	78.7607	0.0190272	0.0415512	-2.82768	9.89012	0	0.167114	0.258526	Uncharacterized protein												#N/A												#N/A												#N/A	FGRAMPH1_01G09479	3.93147	106.156	1718.78	1.28282e-09	9.55288e-09	4.19267	120.615	2371.81	5.16224e-11	5.8107e-10	Uncharacterized protein	FGRAMPH1_01G11101	-3.48411	205.638	15.3446	0.000578885	0.00185658	-2.02124	233.609	54.8511	0.00703359	0.0177659	Uncharacterized protein
FGRAMPH1_01G10259	4.14641	3.36631	115.889	0.019116	0.0417301	-1.71379	3.83633	0	0.415377	NA	Uncharacterized protein												#N/A												#N/A												#N/A	FGRAMPH1_01G09703	4.17571	36.6876	715.238	1.32455e-09	9.8455e-09	2.10667	41.7001	189.663	0.00591643	0.0152759	Uncharacterized protein	FGRAMPH1_01G14773	-4.13964	64742.9	2918.94	0.00058916	0.00188655	-4.18017	74074.2	3106.33	0.000419742	0.00147463	Uncharacterized protein
FGRAMPH1_01G00257	3.6016	3.43738	62.0331	0.0192797	0.0420497	2.37986	3.89061	28.8256	0.130851	0.212399	Uncharacterized protein												#N/A												#N/A												#N/A	FGRAMPH1_01G10835	4.12943	87.8411	1636.86	1.38271e-09	1.02528e-08	3.82686	100.396	1538.97	7.75448e-08	5.59266e-07	Uncharacterized protein	FGRAMPH1_01G22613	-3.48702	5378.57	421.169	0.000590315	0.00188926	-3.56976	6152.15	442.383	0.000374676	0.00133049	Uncharacterized protein
FGRAMPH1_01G12253	3.05351	1315.39	13420.7	0.0195395	0.0425248	1.34056	1489.27	4186.62	NA	NA	Uncharacterized protein												#N/A												#N/A												#N/A	FGRAMPH1_01G12293	4.37805	4.05278	89.1777	1.6142e-09	1.18824e-08	4.432	4.63115	106.331	1.81072e-09	1.64616e-08	Uncharacterized protein	FGRAMPH1_01G24977	-5.0995	242.971	4.10263	0.000616513	0.00196844	-2.62701	275.329	38.4068	0.0183689	0.0408949	Uncharacterized protein
FGRAMPH1_01G13189	3.73904	1.4684	29.3678	0.0206345	0.0445415	-0.986382	1.67782	0	0.639954	NA	Uncharacterized protein												#N/A												#N/A												#N/A	FGRAMPH1_01G00351	5.96977	0.347234	28.8867	1.6191e-09	1.19112e-08	5.13916	0.394995	19.353	1.56384e-06	9.00437e-06	Uncharacterized protein	FGRAMPH1_01G13455	-2.06207	504.136	117.691	0.000639308	0.00203588	-2.67099	573.049	86.6828	1.00769e-05	5.0043e-05	Uncharacterized protein
FGRAMPH1_01G21445	4.23226	0.218246	9.88841	0.0214383	0.0460724	0.922174	0.247023	1.00618	0.66225	NA	Uncharacterized protein												#N/A												#N/A												#N/A	FGRAMPH1_01G22389	6.95518	0.200188	37.106	1.67707e-09	1.23228e-08	4.85542	0.228596	13.6927	0.00170235	0.00508214	Uncharacterized protein	FGRAMPH1_01G15613	-3.9892	307.029	15.2632	0.000670284	0.0021223	-3.33728	351.138	29.1646	0.00196918	0.00579998	Uncharacterized protein
FGRAMPH1_01G28203	2.05598	24.9623	108.565	0.0216454	0.0464516	-2.04444	28.544	5.58829	0.157449	0.246111	Uncharacterized protein												#N/A												#N/A												#N/A	FGRAMPH1_01G21139	2.80403	24.447	171.866	1.76495e-09	1.29217e-08	7.19103	27.8774	4209.65	1.6956e-75	9.57935e-73	Uncharacterized protein	FGRAMPH1_01G08121	-3.49389	183.874	15.7386	0.000684583	0.00216476	-5.39308	209.054	3.75459	8.52387e-09	7.10163e-08	Uncharacterized protein
FGRAMPH1_01G25117	4.86828	0.163685	37.2447	0.0218538	0.0468494	4.05794	0.185267	24.1484	0.0438964	0.0851933	Uncharacterized protein												#N/A												#N/A												#N/A	FGRAMPH1_01G12229	2.66676	19.4637	122.542	1.82854e-09	1.33632e-08	4.69918	22.2016	579.762	1.38076e-47	2.37411e-45	Uncharacterized protein	FGRAMPH1_01G09925	-4.39319	240.882	8.20527	0.000689279	0.00217905	-3.68251	273.785	19.063	3.55184e-06	1.9189e-05	Uncharacterized protein
																																															#N/A	FGRAMPH1_01G07859	5.32574	8.31761	398.033	1.86639e-09	1.36152e-08	5.58322	9.43634	561.7	4.10024e-10	4.14708e-09	Uncharacterized protein	FGRAMPH1_01G11597	-4.58606	530.32	15.1202	0.000735257	0.0023088	-7.2401	602.815	2.79415	1.05194e-11	1.29598e-10	Uncharacterized protein
																																															#N/A	FGRAMPH1_01G21075	8.25821	0	38.3276	1.8878e-09	1.37632e-08	8.44836	0	57.0861	3.3109e-10	3.38918e-09	Uncharacterized protein	FGRAMPH1_01G04861	-3.46191	364160	28939.5	0.000739572	0.00232056	-3.56732	416632	29917.8	0.000424524	0.00148834	Uncharacterized protein
																																															#N/A	FGRAMPH1_01G28251	2.541	64.2609	376.362	1.93764e-09	1.41012e-08	2.94802	73.2777	572.401	9.67334e-15	1.72838e-13	Uncharacterized protein	FGRAMPH1_01G09737	-4.71653	20.7773	0	0.000751703	0.00235558	-4.95708	23.698	0	0.000325108	0.00117165	Uncharacterized protein
																																															#N/A	FGRAMPH1_01G01249	4.45314	9.81322	240.846	2.18611e-09	1.58431e-08	3.96959	11.1472	196.808	1.56768e-07	1.07075e-06	Uncharacterized protein	FGRAMPH1_01G19537	-3.32829	53.3307	4.8418	0.000779849	0.00243375	-2.4932	60.6142	9.46663	0.0127396	0.0297702	Uncharacterized protein
																																															#N/A	FGRAMPH1_01G19823	2.22924	133.628	635.252	2.23803e-09	1.61616e-08	2.1756	152.279	696.002	2.1814e-08	1.71165e-07	Uncharacterized protein	FGRAMPH1_01G15903	-4.2707	8159.65	322.298	0.00079339	0.00247158	-6.99619	9337.61	42.6102	2.4876e-08	1.92895e-07	Uncharacterized protein
																																															#N/A	FGRAMPH1_01G25429	3.52831	540.056	6499.86	2.58058e-09	1.85363e-08	2.23604	613.973	2978.74	7.47053e-05	0.000311202	Uncharacterized protein	FGRAMPH1_01G14971	-5.00054	95.0835	1.64105	0.000807735	0.00251433	-6.54951	108.736	0	3.5906e-05	0.000160206	Uncharacterized protein
																																															#N/A	FGRAMPH1_01G00397	4.89998	1.15121	35.2587	2.7431e-09	1.96689e-08	5.10344	1.31497	52.4254	2.63206e-07	1.73002e-06	Uncharacterized protein	FGRAMPH1_01G08641	-3.22311	836.58	80.2068	0.000809297	0.00251855	-3.66974	956.878	65.0501	0.000128503	0.000510911	Uncharacterized protein
																																															#N/A	FGRAMPH1_01G15549	3.05265	17.1115	143.429	2.75012e-09	1.97076e-08	3.88256	19.5414	297.708	4.89602e-13	7.18891e-12	Uncharacterized protein	FGRAMPH1_01G24375	-2.52672	2667.7	440.894	0.000818098	0.00254334	-2.16193	3029.26	646.54	0.00257618	0.00737187	Uncharacterized protein
																																															#N/A	FGRAMPH1_01G13297	2.55006	49.8344	297.9	2.83721e-09	2.02601e-08	3.82766	56.8771	820.672	2.3454e-25	9.86733e-24	Uncharacterized protein	FGRAMPH1_01G21465	-2.81594	330.575	43.2565	0.000882051	0.00272614	-2.3637	375.305	66.6819	0.0093187	0.0226923	Uncharacterized protein
																																															#N/A	FGRAMPH1_01G15739	3.52991	3.66969	44.8596	3.19892e-09	2.27496e-08	3.82908	4.17943	63.3143	5.76124e-12	7.36545e-11	Uncharacterized protein	FGRAMPH1_01G20449	-4.65611	581.187	15.4385	0.000887046	0.00273949	-3.89198	665.096	36.5102	0.000309937	0.00112312	Uncharacterized protein
																																															#N/A	FGRAMPH1_01G22577	6.29201	51.7136	5258.6	3.22675e-09	2.2934e-08	5.82513	59.1676	4474.34	3.24125e-08	2.47294e-07	Uncharacterized protein	FGRAMPH1_01G23415	-2.19419	14180	2998.29	0.000941696	0.00289139	-2.05753	16209.9	3748.87	0.00220572	0.00643438	Uncharacterized protein
																																															#N/A	FGRAMPH1_01G11471	2.37407	46.3613	242.386	3.60945e-09	2.55199e-08	2.082	52.8948	224.915	1.54423e-07	1.05778e-06	Uncharacterized protein	FGRAMPH1_01G10699	-3.11377	24640.5	2578.41	0.000951718	0.00291774	-2.56479	28189.6	4327.04	0.00598278	0.0154136	Uncharacterized protein
																																															#N/A	FGRAMPH1_01G00065	2.39532	34.8779	183.613	3.67765e-09	2.5987e-08	2.7537	39.804	270.662	5.21747e-12	6.69914e-11	Uncharacterized protein	FGRAMPH1_01G20379	-4.78964	22.7641	0	0.000963353	0.00295043	-5.02281	25.9603	0	0.000415646	0.00146284	Uncharacterized protein
																																															#N/A	FGRAMPH1_01G15805	2.83244	22.1787	162.031	3.72449e-09	2.63027e-08	2.03914	25.3132	105.582	1.48557e-05	7.16385e-05	Uncharacterized protein	FGRAMPH1_01G07955	-2.13168	3296.49	729.305	0.000996967	0.00304419	-2.28884	3767.73	741.363	0.000411627	0.00145041	Uncharacterized protein
																																															#N/A	FGRAMPH1_01G03999	4.52507	24.2059	605.855	3.8479e-09	2.71585e-08	4.04618	27.6643	504.543	3.93474e-07	2.50573e-06	Uncharacterized protein	ENSRNA049556109	-2.68093	90.696	14.3627	0.0010066	0.00307053	-3.58892	103.12	7.874	8.84854e-06	4.43886e-05	#N/A
																																															#N/A	FGRAMPH1_01G25389	2.38712	127.942	678.269	4.0171e-09	2.83198e-08	2.84564	145.969	1062.6	2.18044e-14	3.69554e-13	Uncharacterized protein	FGRAMPH1_01G24963	-3.21886	455.705	42.7516	0.00105883	0.00321453	-2.20177	518.28	108.519	0.000648825	0.00217019	Uncharacterized protein
																																															#N/A	FGRAMPH1_01G24675	2.77387	57.4858	398.359	4.35195e-09	3.05566e-08	3.43167	65.6446	724.374	5.03425e-14	8.21545e-13	Uncharacterized protein	FGRAMPH1_01G25955	-2.33817	10108	1918.16	0.00106664	0.00323422	-2.77751	11556.3	1590.5	9.62517e-05	0.000393346	Uncharacterized protein
																																															#N/A	FGRAMPH1_01G09223	5.56015	11.9541	686.283	4.36404e-09	3.06238e-08	4.87489	13.5625	491.096	3.39039e-07	2.18132e-06	Uncharacterized protein	FGRAMPH1_01G26773	-2.32532	304.408	59.2629	0.00107192	0.00324778	-2.30729	347.749	68.0003	7.39395e-05	0.000308771	Uncharacterized protein
																																															#N/A	FGRAMPH1_01G15755	2.29514	16.7342	82.054	4.41297e-09	3.09315e-08	2.7034	19.0723	126.804	5.52619e-13	8.02481e-12	Uncharacterized protein	FGRAMPH1_01G17045	-2.09283	93.1559	22.6717	0.00107493	0.00325447	-4.9921	106.053	2.79415	5.69659e-07	3.5329e-06	Uncharacterized protein
																																															#N/A	FGRAMPH1_01G13397	2.24934	46.7583	225.102	4.45926e-09	3.12379e-08	2.26209	53.2669	261.226	5.04599e-06	2.64074e-05	Uncharacterized protein	FGRAMPH1_01G22027	-4.94627	1172.01	22.8836	0.00108683	0.00328642	-3.92437	1340.92	64.0993	0.00239108	0.00691055	Uncharacterized protein
																																															#N/A	FGRAMPH1_01G16089	6.95424	1.4186	281.543	4.56155e-09	3.19159e-08	7.48663	1.60565	503.305	6.98576e-11	7.76748e-10	Uncharacterized protein	FGRAMPH1_01G04775	-2.1555	3792.45	824.112	0.00112696	0.00339514	-4.4238	4335.04	186.166	4.04069e-11	4.61649e-10	Uncharacterized protein
																																															#N/A	FGRAMPH1_01G00645	2.8287	81.4571	595.013	4.59356e-09	3.21048e-08	6.19133	92.661	7248.51	3.31407e-34	2.78852e-32	Uncharacterized protein	FGRAMPH1_01G11685	-3.71709	164.162	11.2138	0.00115016	0.00345645	-7.57724	187.708	0	4.77155e-08	3.58289e-07	Uncharacterized protein
																																															#N/A	FGRAMPH1_01G18875	3.78376	10.3096	146.243	4.87074e-09	3.3964e-08	5.33581	11.7786	521.917	5.8729e-14	9.5056e-13	Uncharacterized protein	FGRAMPH1_01G13301	-5.49988	867.122	8.69899	0.00115231	0.00346118	-3.53991	992.207	52.5649	0.0231209	0.0498566	Uncharacterized protein
																																															#N/A	FGRAMPH1_01G05145	2.2306	57.9277	271.396	4.89376e-09	3.4105e-08	2.89806	66.073	515.693	3.19758e-06	1.7444e-05	Uncharacterized protein	FGRAMPH1_01G23275	-2.73361	65445.7	9190.62	0.00119369	0.0035793	-3.03116	74854.7	8363.63	0.000315896	0.00114158	Uncharacterized protein
																																															#N/A	FGRAMPH1_01G21009	5.97029	1.49303	130.343	5.44975e-09	3.77849e-08	11.52	1.69186	9639.87	2.01474e-28	1.06235e-26	Uncharacterized protein	FGRAMPH1_01G12203	-3.83279	470.263	26.0956	0.00124269	0.0037107	-2.86765	537.203	66.7992	0.000955683	0.00306107	Uncharacterized protein
																																															#N/A	FGRAMPH1_01G27235	3.85961	15.2758	235.686	5.73658e-09	3.96832e-08	2.9962	17.4484	146.26	4.12275e-06	2.19732e-05	Uncharacterized protein	FGRAMPH1_01G26529	-4.45964	16.9097	0	0.00130957	0.00389033	-4.70265	19.2869	0	0.000612574	0.00206348	Uncharacterized protein
																																															#N/A	FGRAMPH1_01G21309	3.29472	15.4127	155.774	5.83172e-09	4.02955e-08	2.67276	17.6071	116.58	6.16462e-05	0.000262799	Uncharacterized protein	FGRAMPH1_01G23703	-2.67608	3509.04	513.839	0.00133886	0.00396961	-2.1318	4012.98	861.642	0.00953668	0.0231411	Uncharacterized protein
																																															#N/A	FGRAMPH1_01G05343	4.05167	6.06718	103.647	6.12765e-09	4.22683e-08	8.05604	6.933	2319.36	2.59425e-21	8.2075e-20	Uncharacterized protein	FGRAMPH1_01G11195	-5.06645	31.4371	0	0.00135931	0.0040273	-5.27755	35.939	0	0.000595239	0.00201309	Uncharacterized protein
																																															#N/A	FGRAMPH1_01G16675	5.72712	0.456357	34.6234	6.22192e-09	4.28457e-08	4.38801	0.518506	16.087	0.000225161	0.000840828	Uncharacterized protein	FGRAMPH1_01G12041	-2.17882	135.961	28.9989	0.00151518	0.00441704	-2.43817	154.718	27.9857	6.1131e-05	0.000261072	Uncharacterized protein
																																															#N/A	FGRAMPH1_01G27623	2.51077	339.137	1961.09	6.51031e-09	4.46799e-08	2.05334	387.289	1635.22	1.41689e-05	6.86121e-05	Uncharacterized protein	FGRAMPH1_01G26401	-2.59779	508.773	79.626	0.00151669	0.00442038	-2.9925	577.467	67.0947	0.000174067	0.000669628	Uncharacterized protein
																																															#N/A	FGRAMPH1_01G06879	2.71816	2603.12	17473.2	7.2173e-09	4.92541e-08	2.96265	2973.33	23804.9	5.12015e-10	5.04531e-09	Uncharacterized protein	FGRAMPH1_01G15349	-3.01005	303.31	33.2966	0.00152087	0.00443044	-2.81674	346.736	45.166	0.000872853	0.00283248	Uncharacterized protein
																																															#N/A	FGRAMPH1_01G20609	2.9883	226.588	1850.49	7.57502e-09	5.15797e-08	2.83841	257.667	1917.27	1.0201e-06	6.05122e-06	Uncharacterized protein	FGRAMPH1_01G11399	-2.8856	1603.81	200.491	0.00152227	0.00443345	-3.29011	1819.87	169.351	6.85232e-05	0.000289206	Uncharacterized protein
																																															#N/A	FGRAMPH1_01G11627	3.49984	10.9083	125.839	7.84001e-09	5.32945e-08	2.97367	12.4583	99.4736	4.37578e-07	2.77172e-06	Uncharacterized protein	FGRAMPH1_01G11179	-4.71695	22.2456	0	0.00161677	0.00467622	-4.94501	25.3914	0	0.000727101	0.00240221	Uncharacterized protein
																																															#N/A	FGRAMPH1_01G07113	2.84571	134.793	994.875	8.02927e-09	5.44897e-08	2.06969	153.309	660.69	9.66351e-05	0.000394657	Uncharacterized protein	FGRAMPH1_01G26301	-4.44859	17.0334	0	0.0016317	0.00471492	-4.68977	19.4431	0	0.000766478	0.00251967	Uncharacterized protein
																																															#N/A	FGRAMPH1_01G03739	5.08909	39.6227	1562.31	9.42828e-09	6.35939e-08	5.55363	44.9503	2680.3	1.53523e-08	1.23568e-07	Uncharacterized protein	FGRAMPH1_01G22143	-2.89527	11717.2	1443.25	0.00165634	0.00477932	-2.77237	13403.1	1775.01	0.00249208	0.00716406	Obg-like ATPase 1
																																															#N/A	FGRAMPH1_01G08139	3.43513	10.6309	117.137	9.98693e-09	6.70276e-08	4.85045	12.1444	366.712	2.95909e-16	6.06333e-15	Uncharacterized protein	FGRAMPH1_01G07351	-2.49155	50.4053	7.40579	0.00166507	0.00479881	-3.02602	57.5178	5.98538	0.000604043	0.0020388	Uncharacterized protein
																																															#N/A	FGRAMPH1_01G09065	2.45877	469.693	2620.27	1.02155e-08	6.85241e-08	3.62502	536.374	6829.18	1.23197e-14	2.16215e-13	Uncharacterized protein	FGRAMPH1_01G19229	-2.54013	14378.9	2333.21	0.00167843	0.00483502	-3.48578	16441.2	1333.34	1.69144e-05	8.05912e-05	Uncharacterized protein
																																															#N/A	FGRAMPH1_01G27313	4.00311	40.7269	695.528	1.02805e-08	6.89218e-08	3.60254	46.5626	618.822	5.38329e-06	2.79997e-05	Uncharacterized protein	FGRAMPH1_01G17489	-4.59181	19.5858	0	0.00169997	0.00488625	-4.82491	22.3206	0	0.000772751	0.00253818	Uncharacterized protein
																																															#N/A	FGRAMPH1_01G00187	6.38986	0.654739	90.4485	1.04291e-08	6.98412e-08	5.71106	0.741068	68.5234	2.60938e-06	1.4446e-05	Uncharacterized protein	FGRAMPH1_01G18001	-4.43664	16.9197	0	0.00173878	0.00499234	-4.67738	19.3145	0	0.000820335	0.00267743	Uncharacterized protein
																																															#N/A	FGRAMPH1_01G22073	3.08647	37.2089	321.93	1.15141e-08	7.68111e-08	3.4183	42.4821	467.392	2.18113e-11	2.59288e-10	Uncharacterized protein	FGRAMPH1_01G23669	-4.34947	15.5338	0	0.00174428	0.00500576	-4.59258	17.7137	0	0.000842641	0.00274406	Uncharacterized protein
																																															#N/A	FGRAMPH1_01G07839	8.36267	0	47.5512	1.48749e-08	9.78364e-08	9.61562	0	121.859	9.85624e-15	1.75841e-13	Uncharacterized protein	FGRAMPH1_01G16045	-4.54617	18.8677	0	0.00176293	0.00505331	-3.98615	21.5516	1.00618	0.00291963	0.00821011	Uncharacterized protein
																																															#N/A	FGRAMPH1_01G13589	6.52575	5.19097	655.407	1.58447e-08	1.03767e-07	6.52449	5.93932	792.173	7.91408e-09	6.62149e-08	Uncharacterized protein	FGRAMPH1_01G07467	-2.59204	42996.7	6699.89	0.00176934	0.0050683	-2.12022	49174.7	10646.4	0.0100861	0.0243017	Uncharacterized protein
																																															#N/A	FGRAMPH1_01G05785	3.49015	22.874	271.845	1.89158e-08	1.2315e-07	3.47975	26.0017	308.583	2.77363e-09	2.4686e-08	Uncharacterized protein	FGRAMPH1_01G08019	-2.82792	85.646	10.0217	0.00176941	0.0050683	-6.90864	97.8233	0	5.87634e-08	4.32487e-07	Uncharacterized protein
																																															#N/A	FGRAMPH1_01G01663	4.1255	125.113	2363.93	2.00537e-08	1.30349e-07	3.91272	142.048	2334.31	6.83263e-08	4.98522e-07	Uncharacterized protein	FGRAMPH1_01G26743	-2.3933	21451.1	3888.05	0.00185233	0.00528469	-2.63062	24347.6	3691.13	0.000540053	0.00184965	Uncharacterized protein
																																															#N/A	FGRAMPH1_01G22071	2.8502	62.2856	463.384	2.1319e-08	1.37984e-07	2.01658	70.8436	295.105	0.000357456	0.00127621	Kynurenine formamidase (KFA) (KFase) (EC 3.5.1.9) (Arylformamidase) (N-formylkynurenine formamidase) (FKF)	FGRAMPH1_01G21027	-3.06227	26.4072	3.20075	0.00187782	0.00534738	-2.8509	30.0708	3.94993	0.00514568	0.0135332	Uncharacterized protein
																																															#N/A	FGRAMPH1_01G25961	3.46978	32.9419	384.974	2.21698e-08	1.43186e-07	2.01481	37.4392	157.777	0.00154264	0.00465224	Uncharacterized protein	FGRAMPH1_01G12373	-3.07807	1013.46	107.713	0.00193761	0.00548808	-2.54423	1159.42	178.768	0.00912937	0.0222908	Uncharacterized protein
																																															#N/A	FGRAMPH1_01G25749	5.55415	45.5061	2602.93	2.35725e-08	1.51842e-07	3.63858	52.0595	791.08	0.000971607	0.00310522	Uncharacterized protein	FGRAMPH1_01G03061	-2.36838	9908.71	1828.72	0.00194966	0.00551707	-2.47796	11330.3	1916.5	0.0011104	0.00348881	Uncharacterized protein
																																															#N/A	FGRAMPH1_01G25713	8.46556	6.60195	5727.6	2.50493e-08	1.611e-07	5.98692	7.47243	991.847	5.41321e-05	0.000234046	Uncharacterized protein	FGRAMPH1_01G20213	-3.9447	153.603	7.38474	0.0019889	0.00561898	-4.30237	175.472	7.40532	5.05324e-06	2.64337e-05	Uncharacterized protein
																																															#N/A	FGRAMPH1_01G15431	3.83244	3.70581	57.765	2.75806e-08	1.76539e-07	5.1498	4.21628	166.953	6.48319e-18	1.56017e-16	Uncharacterized protein	FGRAMPH1_01G07545	-4.47804	17.8712	0	0.00200927	0.00567127	-4.71471	20.403	0	0.000943062	0.00302698	Uncharacterized protein
																																															#N/A	FGRAMPH1_01G00067	5.26596	1.98382	90.4598	2.88512e-08	1.83898e-07	3.70745	2.26754	35.8828	0.000598192	0.00202135	Uncharacterized protein	FGRAMPH1_01G09263	-3.18884	6248.49	604.984	0.00205889	0.00579653	-2.93951	7148.64	813.084	0.00411563	0.0110821	Uncharacterized protein
																																															#N/A	FGRAMPH1_01G14427	5.97163	1.13599	86.7611	3.39726e-08	2.15077e-07	6.13455	1.29566	104.123	2.67651e-11	3.14398e-10	Uncharacterized protein	FGRAMPH1_01G11665	-2.32863	1018.01	193.793	0.00207115	0.005827	-3.73586	1155.82	79.5449	6.33609e-07	3.91518e-06	Uncharacterized protein
																																															#N/A	FGRAMPH1_01G13379	3.46176	13.421	157.618	3.46158e-08	2.18922e-07	3.48122	15.2563	183.668	8.99648e-08	6.42591e-07	Uncharacterized protein	FGRAMPH1_01G04203	-4.32178	218.605	7.38474	0.00208264	0.00585257	-5.33474	250.01	4.02473	4.84875e-05	0.000211336	Uncharacterized protein
																																															#N/A	FGRAMPH1_01G05727	6.82498	1.36404	254.943	3.59032e-08	2.26593e-07	4.09984	1.54389	42.4057	0.0031693	0.00883058	Uncharacterized protein	FGRAMPH1_01G07163	-3.27457	22886.7	2063.05	0.00210097	0.00589997	-3.10519	26175.8	2519.27	0.00687321	0.0173904	Uncharacterized protein
																																															#N/A	FGRAMPH1_01G27169	3.19019	120.556	1144.78	3.82295e-08	2.40277e-07	3.20563	137.09	1323.91	2.46647e-08	1.91381e-07	Uncharacterized protein	FGRAMPH1_01G12085	-4.92762	28.6352	0	0.00210486	0.00590955	-5.13775	32.7597	0	0.000961084	0.00307671	Uncharacterized protein
																																															#N/A	FGRAMPH1_01G13497	3.80417	299.034	4452.02	4.1091e-08	2.57199e-07	3.34075	339.596	3685.78	2.02478e-06	1.13956e-05	Uncharacterized protein	FGRAMPH1_01G00305	-4.24854	121.971	4.57531	0.00214117	0.00599903	-6.63081	139.622	0	8.70963e-05	0.000358878	Uncharacterized protein
																																															#N/A	FGRAMPH1_01G04793	2.37032	88.7526	463.541	4.45205e-08	2.77239e-07	2.97534	101.338	810.947	1.12795e-12	1.58554e-11	Uncharacterized protein	FGRAMPH1_01G00853	-2.13646	3155.24	692.358	0.002186	0.00610775	-2.47295	3583.57	613.069	0.000514924	0.00177023	Uncharacterized protein
																																															#N/A	FGRAMPH1_01G25845	3.45679	59.9744	692.569	4.45695e-08	2.77402e-07	2.09089	68.1636	301.663	0.000731561	0.00241425	Uncharacterized protein	FGRAMPH1_01G06001	-2.01626	16763.7	4021.34	0.00229135	0.00636993	-2.09953	19161.3	4307.09	0.0014728	0.00447805	Uncharacterized protein
																																															#N/A	FGRAMPH1_01G16731	5.45946	1.8747	99.9386	4.7381e-08	2.93699e-07	5.93295	2.14402	165.925	1.16361e-09	1.09131e-08	Uncharacterized protein	FGRAMPH1_01G18419	-4.39432	16.6774	0	0.00233963	0.00649524	-3.83736	19.04	0.931382	0.00390648	0.0105911	Uncharacterized protein
																																															#N/A	FGRAMPH1_01G13177	4.89462	25.1231	866.749	5.01964e-08	3.09491e-07	3.1321	28.5012	282.667	0.000704856	0.00233848	Uncharacterized protein	FGRAMPH1_01G26649	-4.15891	94.8845	3.4364	0.00236575	0.00656327	-5.18691	108.485	1.86276	0.000107915	0.000436518	Uncharacterized protein
																																															#N/A	FGRAMPH1_01G14193	3.59941	120.217	1533.92	5.08706e-08	3.13098e-07	4.22529	137.409	2785.6	8.04976e-10	7.74028e-09	Uncharacterized protein	FGRAMPH1_01G17313	-3.61275	216.747	14.8438	0.00244452	0.00676636	-7.65464	247.8	0	6.12617e-07	3.78941e-06	Uncharacterized protein
																																															#N/A	FGRAMPH1_01G14755	5.20059	33.051	1450.38	5.12102e-08	3.15028e-07	2.68972	37.4789	272.931	0.00663478	0.0168555	Uncharacterized protein	FGRAMPH1_01G10501	-2.44164	3784.22	658.29	0.00244982	0.00677718	-2.4181	4324.27	764.649	0.00127536	0.00394239	Uncharacterized protein
																																															#N/A	FGRAMPH1_01G20975	3.64993	34.6852	463.142	5.23262e-08	3.21731e-07	4.19643	39.412	780.421	3.26914e-11	3.78022e-10	Uncharacterized protein	FGRAMPH1_01G18569	-4.5617	20.0535	0	0.00270999	0.00741015	-4.78873	22.9195	0	0.001281	0.00395775	Uncharacterized protein
																																															#N/A	FGRAMPH1_01G04825	3.38125	146.911	1599.11	6.10994e-08	3.73034e-07	6.1737	167.856	13262.3	2.72489e-24	1.07047e-22	Uncharacterized protein	FGRAMPH1_01G03607	-2.37954	12629.3	2304	0.002714	0.00741777	-3.14472	14441.8	1507.86	5.49208e-05	0.000236852	Uncharacterized protein
																																															#N/A	FGRAMPH1_01G07861	4.25208	16.8217	357.055	6.4646e-08	3.93503e-07	4.26413	19.1079	415.5	5.76779e-08	4.25787e-07	Uncharacterized protein	FGRAMPH1_01G11465	-4.93394	30.0512	0	0.00275297	0.00751584	-5.13582	34.3689	0	0.00128819	0.00397479	Uncharacterized protein
																																															#N/A	FGRAMPH1_01G25273	4.5622	14.8912	389.621	6.59321e-08	4.0073e-07	2.73666	17.024	124.494	0.00319431	0.00888772	Uncharacterized protein	FGRAMPH1_01G23331	-2.07878	1360.32	310.158	0.00280269	0.00763958	-2.07929	1545.52	353.045	0.00137312	0.00420404	Uncharacterized protein
																																															#N/A	FGRAMPH1_01G01661	3.20486	195.829	1879	6.7648e-08	4.10749e-07	2.27723	222.557	1115.88	0.000114611	0.000461086	alpha-1,2-Mannosidase (EC 3.2.1.-)	FGRAMPH1_01G12623	-5.01803	33.4312	0	0.00292037	0.00792839	-5.21167	38.2405	0	0.00137525	0.00420947	Uncharacterized protein
																																															#N/A	FGRAMPH1_01G05239	6.41644	4.78712	568.672	6.8569e-08	4.16134e-07	3.95665	5.46576	125.278	0.0047666	0.0126456	Uncharacterized protein	FGRAMPH1_01G18019	-2.03374	9893.55	2338.43	0.00295125	0.00800329	-2.04126	11311.4	2644.61	0.00260972	0.00743884	Uncharacterized protein
																																															#N/A	FGRAMPH1_01G18551	4.22632	7.37175	147.723	6.88571e-08	4.17562e-07	3.118	8.42986	77.8866	7.18448e-05	0.000301723	Catabolic 3-dehydroquinase (cDHQase) (EC 4.2.1.10) (3-dehydroquinate dehydratase)	FGRAMPH1_01G02741	-4.4995	18.9665	0	0.00313484	0.00845407	-4.72372	21.5573	0	0.00148534	0.00450692	Uncharacterized protein
																																															#N/A	FGRAMPH1_01G00235	7.79553	0	29.2584	7.01273e-08	4.24321e-07	8.76375	0	73.9053	8.56247e-11	9.43224e-10	Uncharacterized protein	FGRAMPH1_01G10821	-2.14017	7047.67	1538.73	0.00315092	0.00849177	-2.08543	8055.58	1817.19	0.00343381	0.00947412	Uncharacterized protein
																																															#N/A	FGRAMPH1_01G11875	6.66788	0.873759	127.9	7.21523e-08	4.35707e-07	7.7949	1.00104	358.502	2.96899e-11	3.45334e-10	Uncharacterized protein	FGRAMPH1_01G15401	-4.64261	22.2822	0	0.00317206	0.00854118	-4.8606	25.4611	0	0.00150942	0.00457063	Uncharacterized protein
																																															#N/A	FGRAMPH1_01G06611	2.57129	83.918	509.014	7.34654e-08	4.42757e-07	2.46237	95.5183	539.567	4.79556e-07	3.01348e-06	Uncharacterized protein	FGRAMPH1_01G04837	-2.30585	20128.6	3876.61	0.00318372	0.00856122	-3.07298	23016.9	2524.02	0.000103125	0.000417998	Uncharacterized protein
																																															#N/A	FGRAMPH1_01G27859	3.57894	50.8543	638.173	7.43026e-08	4.4736e-07	2.32045	58.131	303.806	0.00112657	0.00353215	Uncharacterized protein	FGRAMPH1_01G17181	-2.43632	9696.99	1690.54	0.00318446	0.00856131	-3.54915	11088.7	854.936	1.85304e-05	8.76923e-05	Uncharacterized protein
																																															#N/A	FGRAMPH1_01G16571	2.62028	102.14	644.932	7.46286e-08	4.491e-07	2.1423	116.2	527.734	6.13174e-05	0.00026172	Uncharacterized protein	FGRAMPH1_01G15833	-3.78731	172.403	9.31333	0.00319854	0.00859727	-2.82248	197.204	24.0358	0.00952438	0.023122	Uncharacterized protein
																																															#N/A	FGRAMPH1_01G18677	5.96814	1.50025	115.029	7.67809e-08	4.61596e-07	4.83004	1.716	59.6544	1.27349e-05	6.22526e-05	Uncharacterized protein	FGRAMPH1_01G02363	-4.99904	33.2508	0	0.00320152	0.00860147	-5.19133	38.0407	0	0.00152132	0.00459496	Uncharacterized protein
																																															#N/A	FGRAMPH1_01G17555	2.45641	18.4235	104.525	8.67378e-08	5.17873e-07	2.01894	21.0006	86.3411	8.52335e-07	5.12524e-06	Uncharacterized protein	FGRAMPH1_01G15347	-4.29118	15.4389	0	0.00330574	0.00883855	-4.52642	17.5745	0	0.00161386	0.00484731	Uncharacterized protein
																																															#N/A	FGRAMPH1_01G16393	2.89219	56.9513	438.549	9.21795e-08	5.48748e-07	2.62767	64.807	416.769	3.19337e-06	1.7435e-05	Uncharacterized protein	FGRAMPH1_01G11125	-2.36711	2678.51	491.635	0.00353733	0.0093774	-2.08788	3062.96	680.27	0.00983691	0.0237398	Uncharacterized protein
																																															#N/A	FGRAMPH1_01G23071	2.00269	129.928	527.841	1.00671e-07	5.96672e-07	2.09343	147.902	640.962	1.10797e-07	7.80583e-07	Uncharacterized protein	FGRAMPH1_01G22859	-3.2782	45.8308	3.4364	0.00361624	0.00956781	-6.06601	52.3121	0	2.94874e-06	1.61887e-05	Uncharacterized protein
																																															#N/A	FGRAMPH1_01G16285	4.52871	9.85501	261.331	1.02413e-07	6.06403e-07	7.05285	11.1823	1877.7	6.77066e-17	1.46582e-15	Uncharacterized protein	FGRAMPH1_01G18759	-2.94885	24.795	3.20075	0.00362259	0.00958047	-2.46298	28.2854	4.71183	0.0205143	0.0450104	Uncharacterized protein
																																															#N/A	FGRAMPH1_01G13093	6.12506	5.53562	538.157	1.04745e-07	6.19307e-07	3.13541	6.27341	71.2496	0.0128117	0.0299182	Uncharacterized protein	FGRAMPH1_01G23799	-2.15609	2464.36	531.128	0.0036935	0.00975314	-2.60619	2817.81	437.408	0.000329279	0.0011856	Uncharacterized protein
																																															#N/A	FGRAMPH1_01G13393	3.79077	8.06725	123.8	1.05266e-07	6.22084e-07	4.78011	9.17101	286.896	3.42175e-11	3.94516e-10	Uncharacterized protein	FGRAMPH1_01G18607	-3.42651	3663.74	284.08	0.00373223	0.00983833	-6.21487	4191.47	37.292	1.63212e-07	1.10966e-06	Uncharacterized protein
																																															#N/A	FGRAMPH1_01G15869	6.61234	1.58229	249.703	1.0643e-07	6.28356e-07	4.37212	1.79091	59.9106	0.00143355	0.00436764	Uncharacterized protein	FGRAMPH1_01G28019	-2.44004	209.573	36.4482	0.00376069	0.00990691	-3.06672	239.653	23.4752	0.0104469	0.0250438	Uncharacterized protein
																																															#N/A	FGRAMPH1_01G02121	2.52584	14.7721	84.6404	1.18844e-07	6.97583e-07	2.87979	16.8617	125.091	2.01432e-09	1.82427e-08	Uncharacterized protein	ENSRNA049555125	-5.44172	61.4527	0	0.0038425	0.0101071	-5.58512	70.3038	0	0.00188624	0.00558202	#N/A
																																															#N/A	FGRAMPH1_01G28029	3.15574	15.1783	137.837	1.21768e-07	7.13371e-07	4.58321	17.3128	433.987	3.9014e-16	7.95295e-15	Uncharacterized protein	FGRAMPH1_01G20259	-2.75627	1363.69	185.367	0.0038508	0.0101246	-2.36265	1560.14	280.172	0.0078844	0.0195979	Uncharacterized protein
																																															#N/A	FGRAMPH1_01G13169	2.12935	153.228	675.714	1.22961e-07	7.19321e-07	3.21413	174.939	1659.3	1.84713e-13	2.84232e-12	Uncharacterized protein	FGRAMPH1_01G21439	-3.46267	532.585	40.0276	0.00393289	0.0103181	-2.64186	609.334	82.8261	0.0227729	0.0491948	Uncharacterized protein
																																															#N/A	FGRAMPH1_01G15823	3.66955	19.2426	262.087	1.25934e-07	7.35298e-07	4.60723	21.8716	609.937	1.28449e-08	1.04881e-07	Uncharacterized protein	FGRAMPH1_01G10603	-3.23596	75.9352	6.18552	0.00410925	0.010723	-2.46903	86.6019	14.2699	0.0137221	0.0316976	Uncharacterized protein
																																															#N/A	FGRAMPH1_01G00095	3.88652	4.54422	69.5301	1.27915e-07	7.45791e-07	4.74396	5.19342	151.662	2.57147e-10	2.66911e-09	Uncharacterized protein	FGRAMPH1_01G04823	-4.22651	14.9118	0	0.00411065	0.0107243	-4.46207	17.0195	0	0.00206617	0.00605859	Uncharacterized protein
																																															#N/A	FGRAMPH1_01G25753	5.85572	39.6132	3000.2	1.38688e-07	8.05518e-07	3.85453	45.3259	853.242	0.00142304	0.00434119	Uncharacterized protein	FGRAMPH1_01G24921	-3.8364	34.8749	1.64105	0.00415403	0.0108259	-3.04625	39.6109	3.72553	0.0228625	0.0493703	Uncharacterized protein
																																															#N/A	FGRAMPH1_01G11899	6.21915	7.05728	749.642	1.58518e-07	9.13713e-07	3.98136	7.99786	168.747	0.000927942	0.00298673	Uncharacterized protein	FGRAMPH1_01G20139	-2.71135	20161.5	2818.95	0.00438207	0.0113618	-2.9146	23056.6	2736.57	0.00191092	0.00564675	Uncharacterized protein
																																															#N/A	FGRAMPH1_01G11593	4.40376	4.02376	90.9032	1.63384e-07	9.38647e-07	9.8316	4.59208	4377.7	1.40264e-75	8.32044e-73	Uncharacterized protein	FGRAMPH1_01G14789	-3.8132	20.4329	1.69294	0.00448119	0.0115941	-4.91495	23.2489	0	0.000459227	0.00159633	Uncharacterized protein
																																															#N/A	FGRAMPH1_01G27931	6.92854	1.28485	241.549	1.68434e-07	9.6675e-07	8.45873	1.4681	1106.64	2.97848e-10	3.07009e-09	Uncharacterized protein	FGRAMPH1_01G08631	-2.70057	6043.26	851.396	0.00451118	0.0116668	-2.96769	6915.65	793.307	0.00127385	0.00393978	Uncharacterized protein
																																															#N/A	FGRAMPH1_01G13891	3.35657	64.9869	695.11	1.77161e-07	1.0154e-06	2.9806	74.2709	656.985	0.00168634	0.0050471	Uncharacterized protein	FGRAMPH1_01G05403	-4.52254	20.4144	0	0.00455053	0.0117485	-4.73464	23.1821	0	0.00223095	0.00649785	Uncharacterized protein
																																															#N/A	FGRAMPH1_01G05473	3.40185	16.907	189.553	1.77926e-07	1.01882e-06	2.46887	19.2303	112.704	0.000355598	0.00127034	Uncharacterized protein	FGRAMPH1_01G16893	-4.71387	25.3968	0	0.00464488	0.0119591	-4.9098	28.8073	0	0.00228932	0.00664882	Uncharacterized protein
																																															#N/A	FGRAMPH1_01G20923	3.57359	896.242	11304.1	2.07163e-07	1.17683e-06	4.66183	1024.43	28405.2	1.5336e-11	1.85281e-10	Uncharacterized protein	FGRAMPH1_01G07013	-4.18732	14.5295	0	0.00467234	0.0120212	-4.4222	16.5807	0	0.00237392	0.00686595	Uncharacterized protein
																																															#N/A	FGRAMPH1_01G05481	2.98045	82.3444	669.678	2.31399e-07	1.30718e-06	5.72574	94.0945	5367.73	7.79625e-23	2.73653e-21	Amine oxidase (EC 1.4.3.-)	FGRAMPH1_01G23997	-3.09572	144.938	13.8788	0.00488839	0.0125274	-2.39152	164.986	30.6334	6.76909e-06	3.46905e-05	Uncharacterized protein
																																															#N/A	FGRAMPH1_01G26933	2.17217	15.5812	70.9145	2.39381e-07	1.34914e-06	2.60648	17.7513	115.575	0.000900325	0.00291127	Uncharacterized protein	FGRAMPH1_01G27391	-2.19135	7960.04	1664.29	0.00490679	0.0125564	-2.04706	9102.27	2088.07	0.00951289	0.0230988	Uncharacterized protein
																																															#N/A	FGRAMPH1_01G05531	6.60645	1.90966	304.414	2.5895e-07	1.45605e-06	9.04863	2.16145	2274.63	3.32747e-14	5.52127e-13	Uncharacterized protein	FGRAMPH1_01G17621	-4.59202	22.5711	0	0.00503881	0.0128726	-4.80128	25.8172	0	0.00250018	0.00718385	Uncharacterized protein
																																															#N/A	FGRAMPH1_01G13165	3.59707	8.53599	109.79	2.64012e-07	1.48246e-06	4.82877	9.75163	292.54	1.02966e-15	2.04192e-14	Uncharacterized protein	FGRAMPH1_01G27055	-2.01815	6625.98	1577.41	0.00518123	0.0131977	-2.38185	7523.47	1372.03	0.000920479	0.00296754	Uncharacterized protein
																																															#N/A	FGRAMPH1_01G22041	3.1805	67.0438	630.871	2.6466e-07	1.48405e-06	7.27111	76.6057	13353.2	3.15237e-29	1.79807e-27	Uncharacterized protein	ENSRNA049511700	-2.14952	34.9889	7.9093	0.00518271	0.0131987	-3.64997	39.861	2.86895	0.000336801	0.00120938	#N/A
																																															#N/A	FGRAMPH1_01G28047	2.79794	35.7843	252.822	2.68833e-07	1.50536e-06	2.73594	40.8562	276.21	5.25377e-09	4.50367e-08	Uncharacterized protein	FGRAMPH1_01G27653	-3.58648	560.037	36.3417	0.00531082	0.0134938	-5.20643	640.625	13.2928	1.15522e-06	6.79835e-06	Uncharacterized protein
																																															#N/A	FGRAMPH1_01G00375	4.21285	2.18466	49.0969	2.76919e-07	1.54851e-06	3.29019	2.48274	30.7345	0.00459168	0.0122061	Uncharacterized protein	FGRAMPH1_01G12221	-4.33992	17.2279	0	0.00550953	0.0139434	-4.56009	19.5896	0	0.00276286	0.00781745	Uncharacterized protein
																																															#N/A	FGRAMPH1_01G00399	5.16512	2.07489	89.039	2.91677e-07	1.62804e-06	5.09732	2.37262	101.656	5.34308e-07	3.32932e-06	Uncharacterized protein	FGRAMPH1_01G23915	-2.33894	855.014	160.108	0.00561697	0.0141799	-3.70629	970.214	65.2773	5.42155e-05	0.000234322	Uncharacterized protein
																																															#N/A	FGRAMPH1_01G16097	7.29219	0	18.5677	3.0019e-07	1.67402e-06	8.44624	0	57.5843	4.35625e-10	4.37246e-09	Uncharacterized protein	FGRAMPH1_01G09941	-2.38987	3361.25	602.151	0.00572331	0.0144125	-2.38721	3845.49	682.132	0.00549601	0.0143338	Uncharacterized protein
																																															#N/A	FGRAMPH1_01G09329	5.92903	5.71129	482.919	3.20151e-07	1.77638e-06	3.11526	6.47239	71.7516	0.011379	0.0270054	Uncharacterized protein	FGRAMPH1_01G01913	-4.17131	14.6546	0	0.00578604	0.0145584	-4.40301	16.7365	0	0.00297642	0.00834607	Uncharacterized protein
																																															#N/A	FGRAMPH1_01G15659	6.42665	1.74597	240.411	3.41382e-07	1.88644e-06	8.01887	1.97618	933.052	8.07321e-12	1.01034e-10	Uncharacterized protein	FGRAMPH1_01G19857	-2.64815	35663.9	5211.98	0.00582368	0.0146471	-2.3499	40804.8	7301.95	0.0133862	0.0310245	Uncharacterized protein
																																															#N/A	FGRAMPH1_01G08533	4.01308	65.6482	1152.77	3.44738e-07	1.90325e-06	6.31092	75.0801	6903.73	6.35512e-17	1.38598e-15	Uncharacterized protein	FGRAMPH1_01G26959	-2.59337	54414	8305.15	0.00587539	0.014771	-3.11996	62241.6	6370.94	0.000808951	0.00264464	Uncharacterized protein
																																															#N/A	FGRAMPH1_01G16275	3.10626	13.1972	116.339	3.53819e-07	1.95073e-06	2.89913	15.0487	118.359	2.90585e-05	0.000132088	Uncharacterized protein	FGRAMPH1_01G24195	-2.05106	19422	4506.52	0.00594652	0.0149165	-2.21853	22049.6	4501.68	0.00294711	0.00827366	Uncharacterized protein
																																															#N/A	FGRAMPH1_01G16591	5.31346	23.1763	1148.88	3.69249e-07	2.03304e-06	2.89888	26.2679	233.461	0.0101316	0.0244014	Uncharacterized protein	FGRAMPH1_01G28131	-3.56682	79.0145	4.92316	0.00628122	0.0156554	-2.44575	90.2977	15.3541	0.00374905	0.0102227	Uncharacterized protein
																																															#N/A	FGRAMPH1_01G05331	4.73545	5.01633	149.901	3.84306e-07	2.11022e-06	4.23061	5.73342	123.698	9.36294e-06	4.6732e-05	Uncharacterized protein	FGRAMPH1_01G20851	-4.08813	13.5955	0	0.00632546	0.015756	-4.32189	15.5197	0	0.00330612	0.00917086	Uncharacterized protein
																																															#N/A	FGRAMPH1_01G11991	6.60547	0.550649	72.254	3.97413e-07	2.18032e-06	8.05609	0.629184	199.92	2.72941e-14	4.58015e-13	Uncharacterized protein	FGRAMPH1_01G16283	-4.34315	17.7466	0	0.00637857	0.0158591	-4.55976	20.2075	0	0.00324425	0.00901612	Uncharacterized protein
																																															#N/A	FGRAMPH1_01G27753	2.3824	49.7365	266.268	4.70432e-07	2.55659e-06	2.38301	56.7237	301.799	3.19857e-07	2.06913e-06	Uncharacterized protein	FGRAMPH1_01G02877	-4.038	12.934	0	0.0064151	0.0159369	-4.27369	14.761	0	0.00338646	0.00935872	Uncharacterized protein
																																															#N/A	FGRAMPH1_01G08639	2.98742	5.78069	46.5807	4.74758e-07	2.5778e-06	2.93106	6.5889	52.4965	9.87147e-09	8.1956e-08	Uncharacterized protein	FGRAMPH1_01G02151	-2.20199	654.561	134.604	0.00654729	0.0162255	-5.29582	742.992	16.1419	8.85152e-10	8.42136e-09	Uncharacterized protein
																																															#N/A	FGRAMPH1_01G13351	4.08714	31.1217	577.734	4.75713e-07	2.58184e-06	4.96817	35.5821	1264.94	5.39959e-10	5.30304e-09	Uncharacterized protein	FGRAMPH1_01G00691	-3.19117	47.8562	4.10263	0.00656714	0.0162714	-2.45152	54.4514	9.56728	0.000754056	0.00248227	Uncharacterized protein
																																															#N/A	FGRAMPH1_01G06301	5.73002	0.436493	39.576	4.95601e-07	2.68737e-06	7.98634	0.494045	235.352	6.53625e-17	1.42026e-15	Uncharacterized protein	FGRAMPH1_01G15345	-4.47937	20.8448	0	0.00660743	0.0163646	-4.68763	23.824	0	0.00336923	0.0093165	Uncharacterized protein
																																															#N/A	FGRAMPH1_01G25637	4.06415	31.5234	575.861	5.11395e-07	2.76317e-06	11.3053	36.0013	105771	1.00502e-83	8.51683e-81	Uncharacterized protein	FGRAMPH1_01G14459	-2.93745	687.213	78.6681	0.00679267	0.016762	-2.97281	786.463	86.0673	0.00547324	0.014287	Uncharacterized protein
																																															#N/A	FGRAMPH1_01G21451	5.66741	2.21897	158.406	5.31309e-07	2.86568e-06	4.78412	2.51355	98.8258	3.03405e-05	0.00013718	Uncharacterized protein	FGRAMPH1_01G00891	-3.28391	112.827	8.93464	0.00688337	0.016972	-2.64679	128.763	19.3697	0.00115604	0.00361119	Uncharacterized protein
																																															#N/A	FGRAMPH1_01G06361	2.48832	199.156	1143.29	5.62782e-07	3.02604e-06	3.27278	226.503	2265.57	5.66589e-11	6.3535e-10	Uncharacterized protein	FGRAMPH1_01G14679	-4.17778	15.0688	0	0.00690441	0.017017	-4.40386	17.1828	0	0.00357357	0.00979821	Uncharacterized protein
																																															#N/A	FGRAMPH1_01G08899	3.68903	4.99001	67.9114	5.86395e-07	3.14467e-06	2.02757	5.69777	23.8663	0.00895788	0.0219352	Uncharacterized protein	FGRAMPH1_01G17307	-3.94971	11.8924	0	0.00697233	0.017163	-4.18673	13.5604	0	0.00376394	0.0102599	Uncharacterized protein
																																															#N/A	FGRAMPH1_01G05199	3.22743	24.1636	239.7	5.97129e-07	3.19941e-06	2.17502	27.4594	130.338	0.00128182	0.00395926	Uncharacterized protein	FGRAMPH1_01G24547	-2.08274	12295.8	2779.9	0.00704838	0.0173122	-2.01095	14061.4	3319.82	0.0090344	0.0220969	Uncharacterized protein
																																															#N/A	FGRAMPH1_01G13273	3.0607	7.311	63.8664	5.97612e-07	3.20059e-06	2.81747	8.33705	61.8223	1.61606e-06	9.26676e-06	Uncharacterized protein	FGRAMPH1_01G16353	-2.41125	71.5984	11.3962	0.00716053	0.0175534	-2.15271	81.7337	17.6597	0.000332617	0.00119686	Uncharacterized protein
																																															#N/A	FGRAMPH1_01G00071	4.92553	10.9897	405.415	6.68961e-07	3.55921e-06	4.50283	12.4628	346.539	3.63805e-06	1.96369e-05	Uncharacterized protein	FGRAMPH1_01G20055	-2.07928	8529.23	1933.3	0.00716369	0.0175564	-4.07664	9753.38	512.286	1.19407e-06	7.00267e-06	Uncharacterized protein
																																															#N/A	FGRAMPH1_01G10901	2.42894	55.9714	309.037	7.83986e-07	4.14222e-06	2.53042	63.6772	380.821	3.87701e-06	2.07942e-05	Uncharacterized protein	FGRAMPH1_01G02225	-3.52585	46.7687	2.74912	0.00720745	0.0176448	-5.88461	53.4492	0	5.37706e-05	0.000232653	Uncharacterized protein
																																															#N/A	FGRAMPH1_01G07727	2.71762	243.39	1647.25	8.00967e-07	4.23011e-06	2.98024	276.735	2261.12	1.66032e-08	1.32736e-07	Uncharacterized protein	FGRAMPH1_01G10619	-2.17811	4824.6	1014.26	0.00727138	0.017781	-2.26549	5517.02	1077.73	0.00529813	0.0138941	Uncharacterized protein
																																															#N/A	FGRAMPH1_01G01025	3.42511	112.764	1279.97	8.3568e-07	4.40579e-06	2.63159	128.924	843.047	0.000227972	0.000848919	Uncharacterized protein	FGRAMPH1_01G13965	-2.38633	184.761	34.225	0.00732893	0.0179073	-6.38145	211.039	1.61848	1.36204e-08	1.1068e-07	Uncharacterized protein
																																															#N/A	FGRAMPH1_01G22599	4.21841	64.1417	1329.08	8.70221e-07	4.57797e-06	4.01682	73.3793	1344.45	2.97303e-06	1.63146e-05	Uncharacterized protein	FGRAMPH1_01G21221	-2.60882	1032.58	154.057	0.00733281	0.0179132	-2.80138	1171.4	154.422	0.000923963	0.00297635	Uncharacterized protein
																																															#N/A	FGRAMPH1_01G27919	6.53514	0.927547	153.287	8.91259e-07	4.6846e-06	4.13246	1.04985	31.0139	0.0037358	0.0101912	Uncharacterized protein	FGRAMPH1_01G25877	-2.21432	2587.47	529.212	0.00736759	0.0179765	-2.74282	2936.09	405.765	0.000873414	0.00283352	Uncharacterized protein
																																															#N/A	FGRAMPH1_01G02087	2.49671	64.2794	372.921	8.98504e-07	4.71657e-06	2.35702	73.1194	385.38	3.79527e-06	2.04166e-05	Ribonuclease (EC 3.1.26.4)	FGRAMPH1_01G02911	-2.47954	3348.62	556.162	0.00773172	0.0187461	-2.25755	3830.61	737.614	0.0143224	0.0328972	Uncharacterized protein
																																															#N/A	FGRAMPH1_01G24405	3.32472	113.53	1196.52	9.44224e-07	4.93739e-06	3.00093	129.764	1097.87	1.12952e-05	5.56733e-05	Uncharacterized protein	FGRAMPH1_01G25887	-4.22073	16.1025	0	0.00787242	0.0190516	-4.44197	18.4033	0	0.00411118	0.0110727	Uncharacterized protein
																																															#N/A	FGRAMPH1_01G10115	2.45518	38.5739	216.658	9.55076e-07	4.98771e-06	2.28745	43.8933	221.461	8.12004e-06	4.10116e-05	Uncharacterized protein	FGRAMPH1_01G16897	-2.12467	61.9471	12.6684	0.00787459	0.0190531	-3.63446	70.7658	4.93025	3.45765e-05	0.000154681	Uncharacterized protein
																																															#N/A	FGRAMPH1_01G13415	3.55215	6.96674	86.5493	9.88656e-07	5.15202e-06	3.92105	7.93687	131.183	3.58533e-07	2.303e-06	Uncharacterized protein	FGRAMPH1_01G18029	-3.97567	12.4255	0	0.00788032	0.0190632	-4.20977	14.1733	0	0.00422666	0.011345	Uncharacterized protein
																																															#N/A	FGRAMPH1_01G27857	4.55183	18.0163	482.985	9.90104e-07	5.15736e-06	2.36963	20.6096	116.595	0.0145046	0.0332719	Uncharacterized protein	FGRAMPH1_01G04227	-4.26295	188.708	5.74369	0.00788471	0.0190662	-7.21624	215.935	0	1.35101e-05	6.57708e-05	Uncharacterized protein
																																															#N/A	FGRAMPH1_01G00087	4.65736	2.41993	75.0437	1.00102e-06	5.20378e-06	2.82113	2.7551	23.9669	0.0142824	0.0328258	Uncharacterized protein	FGRAMPH1_01G20115	-3.88613	11.333	0	0.00796103	0.0192316	-4.12324	12.9231	0	0.00437522	0.0116988	Uncharacterized protein
																																															#N/A	FGRAMPH1_01G12133	6.84515	3.71019	769.196	1.09015e-06	5.63986e-06	5.13478	4.19938	255.292	0.000247267	0.000915027	Uncharacterized protein	FGRAMPH1_01G28099	-4.3662	19.2221	0	0.00897577	0.0214067	-4.56723	21.8186	0	0.00472723	0.0125495	Uncharacterized protein
																																															#N/A	FGRAMPH1_01G04437	2.46572	26.6528	152.508	1.09975e-06	5.68632e-06	2.57821	30.3885	183.624	3.44334e-12	4.53404e-11	Uncharacterized protein	FGRAMPH1_01G01537	-3.57596	28.9816	1.64105	0.00917109	0.0218383	-5.24483	32.9127	0	0.000426379	0.00149352	Uncharacterized protein
																																															#N/A	FGRAMPH1_01G27311	2.30542	107.479	538.499	1.11591e-06	5.76578e-06	2.42918	122.753	674.422	6.85542e-07	4.21195e-06	Uncharacterized protein	FGRAMPH1_01G11193	-3.91985	47.6756	2.38022	0.00931128	0.0221461	-5.54061	54.5342	0	0.000981389	0.00313242	Uncharacterized protein
																																															#N/A	FGRAMPH1_01G24465	2.73332	45.1881	312.4	1.12425e-06	5.80641e-06	3.01911	51.4015	434.158	1.14023e-08	9.38772e-08	Uncharacterized protein	FGRAMPH1_01G25129	-2.63465	90.9286	12.35	0.00944437	0.0224183	-2.15522	103.954	21.9578	0.00707131	0.0178394	Uncharacterized protein
																																															#N/A	FGRAMPH1_01G08653	4.9075	0.674604	28.0662	1.22141e-06	6.28152e-06	6.07374	0.765529	76.9935	4.61134e-10	4.58968e-09	Uncharacterized protein	FGRAMPH1_01G01991	-2.82612	11897.9	1480.79	0.00961417	0.0227731	-2.77373	13617.3	1736.95	0.00836122	0.0206361	Uncharacterized protein
																																															#N/A	FGRAMPH1_01G11515	6.5165	28.834	4256.51	1.29526e-06	6.63889e-06	3.77818	32.9806	629.709	0.00457273	0.0121648	Uncharacterized protein	FGRAMPH1_01G11745	-3.29913	21.25	1.37456	0.00981906	0.0232132	-4.94336	24.1714	0	0.000499704	0.0017224	Uncharacterized protein
																																															#N/A	FGRAMPH1_01G09729	2.04971	88.1922	373.036	1.30846e-06	6.70089e-06	2.23238	100.567	476.403	7.26774e-12	9.16307e-11	Uncharacterized protein	FGRAMPH1_01G07433	-3.86673	11.359	0	0.00994287	0.0234785	-4.10006	12.9367	0	0.00545975	0.0142581	Uncharacterized protein
																																															#N/A	FGRAMPH1_01G15797	4.3993	1.91185	50.362	1.33826e-06	6.84201e-06	2.69384	2.17396	16.5588	0.0046025	0.0122321	Uncharacterized protein	FGRAMPH1_01G26325	-3.60434	28.0798	1.37456	0.00997529	0.0235459	-5.16286	32.0909	0	0.000678285	0.00225917	Uncharacterized protein
																																															#N/A	FGRAMPH1_01G21987	3.46177	23.7153	275.854	1.35396e-06	6.91645e-06	7.30591	27.1188	4998.35	5.87511e-24	2.25574e-22	Uncharacterized protein	FGRAMPH1_01G20525	-2.11205	1826.01	401.786	0.0100514	0.0237164	-2.37052	2072.06	375.442	0.00347407	0.00956964	Uncharacterized protein
																																															#N/A	FGRAMPH1_01G03297	2.15055	50.2537	222.934	1.37208e-06	6.99726e-06	2.07261	57.3307	243.527	1.01223e-07	7.16961e-07	Origin recognition complex subunit 1	FGRAMPH1_01G26485	-3.20898	107.436	8.93464	0.0100605	0.0237332	-2.92809	122.26	14.5691	0.00262574	0.00746735	Uncharacterized protein
																																															#N/A	FGRAMPH1_01G12759	6.13175	1.58229	176.716	1.3727e-06	6.99748e-06	5.71771	1.79091	164.124	1.30522e-05	6.36985e-05	Beta-glucosidase (EC 3.2.1.21)	FGRAMPH1_01G15507	-4.34856	19.454	0	0.0101091	0.0238247	-4.5519	22.238	0	0.00538357	0.0140914	Uncharacterized protein
																																															#N/A	FGRAMPH1_01G25075	2.553	125.64	758.327	1.44889e-06	7.35812e-06	2.27249	142.91	710.512	1.67326e-05	7.9789e-05	Uncharacterized protein	FGRAMPH1_01G27011	-3.62663	64.0416	3.4364	0.0101889	0.0239897	-6.16359	73.2165	0	5.60321e-05	0.000240944	Uncharacterized protein
																																															#N/A	FGRAMPH1_01G00715	4.50216	17.0926	452.225	1.54417e-06	7.83221e-06	8.31131	19.3843	8234.2	4.45418e-21	1.38336e-19	Protein BTN	FGRAMPH1_01G27251	-4.02063	13.5038	0	0.0102279	0.0240722	-4.24695	15.428	0	0.00552413	0.0143977	Uncharacterized protein
																																															#N/A	FGRAMPH1_01G26183	5.45448	2.85603	170.012	1.61041e-06	8.13766e-06	8.49811	3.24267	1701.38	2.50585e-20	7.31686e-19	Uncharacterized protein	FGRAMPH1_01G22847	-3.92039	12.0833	0	0.0102949	0.0242017	-4.15092	13.7787	0	0.0056236	0.014628	Uncharacterized protein
																																															#N/A	FGRAMPH1_01G27903	4.15453	3.3685	66.4724	1.62977e-06	8.23206e-06	2.75693	3.84884	28.9951	0.00419209	0.0112599	Uncharacterized protein	FGRAMPH1_01G15569	-2.12782	175.924	37.8003	0.010592	0.0248139	-3.22629	199.726	19.353	0.000123791	0.000493997	Uncharacterized protein
																																															#N/A	FGRAMPH1_01G13769	5.71347	14.0635	1001.27	1.65172e-06	8.33727e-06	5.3058	16.0874	1022	7.34451e-05	0.000306922	Uncharacterized protein	FGRAMPH1_01G08485	-3.07577	35.8551	3.28211	0.0106735	0.0249761	-5.69152	40.9416	0	2.37239e-05	0.00011018	Uncharacterized protein
																																															#N/A	FGRAMPH1_01G15371	6.45972	1.58229	240.158	1.67103e-06	8.42997e-06	5.77929	1.79091	161.42	2.55068e-06	1.41342e-05	Arylsulfatase (AS) (EC 3.1.6.1) (Aryl-sulfate sulphohydrolase)	FGRAMPH1_01G16923	-3.60879	63.0248	3.4364	0.0107197	0.0250648	-3.7307	71.4846	3.72553	0.00787217	0.0195776	Uncharacterized protein
																																															#N/A	FGRAMPH1_01G01755	2.4757	129.466	738.318	1.73004e-06	8.70599e-06	2.0804	147.239	640.197	0.000120707	0.000483068	Uncharacterized protein	FGRAMPH1_01G09803	-3.19284	10609.1	954.868	0.0108864	0.0253669	-5.15627	12136.1	231.231	3.58217e-05	0.000159951	Uncharacterized protein
																																															#N/A	FGRAMPH1_01G09107	7.0426	0	16.0543	1.78929e-06	8.99302e-06	7.32526	0	23.0586	5.12971e-08	3.82039e-07	Uncharacterized protein	FGRAMPH1_01G14899	-2.64259	1568.93	228.076	0.0109179	0.0254208	-5.92628	1784.6	27.2039	7.53448e-22	2.44902e-20	tRNA-splicing endonuclease subunit Sen34 (EC 4.6.1.16)
																																															#N/A	FGRAMPH1_01G13097	5.95414	2.86095	246.758	1.8401e-06	9.24076e-06	4.90256	3.26987	139.884	0.00011978	0.000480416	Uncharacterized protein	FGRAMPH1_01G05107	-3.27622	72.6777	5.49824	0.0112053	0.0259722	-6.5467	83.0002	0	2.19772e-06	1.227e-05	Uncharacterized protein
																																															#N/A	FGRAMPH1_01G21013	2.45383	7.91763	45.8148	1.86172e-06	9.34163e-06	2.22913	9.02754	43.2026	3.18342e-05	0.000143333	Uncharacterized protein	FGRAMPH1_01G24919	-4.32673	19.2454	0	0.0112676	0.02611	-4.52125	21.8288	0	0.0060926	0.0156558	Uncharacterized protein
																																															#N/A	FGRAMPH1_01G12829	2.89388	142.235	1098.83	1.86856e-06	9.37209e-06	3.257	161.65	1630.66	1.85584e-07	1.25314e-06	Uncharacterized protein	FGRAMPH1_01G18829	-3.85441	11.4765	0	0.0113668	0.026305	-4.08676	13.1038	0	0.00631498	0.0161502	Uncharacterized protein
																																															#N/A	FGRAMPH1_01G08425	5.19748	1.63066	69.1585	1.89701e-06	9.49777e-06	8.39386	1.86353	817.165	4.56614e-18	1.12391e-16	Uncharacterized protein	FGRAMPH1_01G22673	-2.32596	2720.43	505.995	0.0113833	0.026333	-2.98463	3110.84	353.621	0.00101376	0.00322447	Uncharacterized protein
																																															#N/A	FGRAMPH1_01G09215	6.49225	0.734198	98.2066	1.89831e-06	9.4978e-06	8.10492	0.838912	312.642	1.96624e-13	3.01389e-12	Uncharacterized protein	FGRAMPH1_01G26495	-2.72287	3977.24	536.155	0.0114772	0.0265301	-4.48625	4550.76	159.646	3.86125e-05	0.000171188	Uncharacterized protein
																																															#N/A	FGRAMPH1_01G25323	5.24841	3.14883	150.698	2.02316e-06	1.00852e-05	5.71933	3.60226	250.162	5.002e-08	3.73701e-07	Uncharacterized protein	FGRAMPH1_01G11831	-3.84749	11.3947	0	0.011962	0.02752	-3.32201	12.9671	0.931382	0.0162901	0.0367704	Uncharacterized protein
																																															#N/A	FGRAMPH1_01G03147	2.71098	236.451	1597.71	2.10123e-06	1.04572e-05	2.17771	268.76	1254.54	0.000175098	0.000673156	Uncharacterized protein	FGRAMPH1_01G13321	-4.4457	22.8069	0	0.0120479	0.0276915	-4.6336	26.0917	0	0.00654745	0.0166622	Uncharacterized protein
																																															#N/A	FGRAMPH1_01G21583	2.80496	18.1289	134.41	2.45274e-06	1.21026e-05	2.63274	20.635	134.855	1.5042e-05	7.23967e-05	Uncharacterized protein	FGRAMPH1_01G07895	-2.50249	35052.3	5648.95	0.0124108	0.0284504	-2.65364	40102.4	5686.59	0.00738436	0.0185532	#N/A
																																															#N/A	FGRAMPH1_01G27575	3.47473	133.515	1587.95	2.45971e-06	1.21271e-05	3.13602	151.587	1433.26	2.18364e-05	0.000101795	Uncharacterized protein	FGRAMPH1_01G20209	-2.58122	75.7358	10.6879	0.0124756	0.0285774	-3.32522	86.5194	6.18392	0.0118903	0.0280178	Uncharacterized protein
																																															#N/A	FGRAMPH1_01G11677	6.17786	0.272808	40.6784	3.25485e-06	1.57538e-05	6.94934	0.308778	76.8343	1.08266e-11	1.32968e-10	Uncharacterized protein	FGRAMPH1_01G20533	-3.48049	15.4389	0.68728	0.0129094	0.0294492	-4.4626	17.5858	0	0.00271285	0.00769062	Uncharacterized protein
																																															#N/A	FGRAMPH1_01G04123	2.83033	28.8941	210.122	3.27427e-06	1.58415e-05	2.82845	33.003	255.408	0.00122221	0.00379788	Uncharacterized protein	FGRAMPH1_01G25675	-4.10356	15.5173	0	0.0134282	0.0305067	-3.57633	17.7325	1.00618	0.016891	0.0379607	Uncharacterized protein
																																															#N/A	FGRAMPH1_01G09063	2.16642	747.441	3408.59	3.28539e-06	1.58827e-05	4.65101	853.544	22173.2	1.83174e-27	9.01735e-26	Uncharacterized protein	FGRAMPH1_01G24193	-2.86519	39.9315	4.12368	0.0139842	0.0316105	-5.88971	45.4792	0	5.60112e-06	2.90817e-05	Uncharacterized protein
																																															#N/A	FGRAMPH1_01G03959	2.33613	67.2986	345.871	3.79524e-06	1.81813e-05	6.55491	76.6177	7798.43	5.23765e-34	4.34542e-32	Uncharacterized protein	FGRAMPH1_01G16853	-3.71042	19.7244	0.68728	0.0141376	0.0319166	-3.87987	22.5235	0.931382	0.00895391	0.0219301	Uncharacterized protein
																																															#N/A	FGRAMPH1_01G05193	3.72435	26.3404	376.78	3.86696e-06	1.85103e-05	3.6014	30.1297	401.755	8.77313e-06	4.40662e-05	Uncharacterized protein	FGRAMPH1_01G12909	-2.44178	3301.51	556.181	0.0145346	0.0327088	-3.15438	3775.89	370.387	0.00143027	0.00435877	Uncharacterized protein
																																															#N/A	FGRAMPH1_01G20985	4.81854	5.11189	180.057	4.2573e-06	2.02276e-05	3.09923	5.80603	66.3001	0.019506	0.043127	Uncharacterized protein	FGRAMPH1_01G07239	-2.87717	167.669	19.0082	0.0146336	0.0329074	-5.1245	190.293	3.43551	3.44416e-05	0.000154149	Uncharacterized protein
																																															#N/A	FGRAMPH1_01G09073	4.68777	18.0729	562.273	4.41587e-06	2.09319e-05	9.17561	20.4898	17137.7	2.67085e-22	9.00196e-21	Uncharacterized protein	FGRAMPH1_01G12025	-3.59753	19.3882	1.69294	0.0149857	0.0335999	-4.674	22.1642	0	0.00248128	0.00713474	Uncharacterized protein
																																															#N/A	FGRAMPH1_01G21873	4.83873	0.527557	22.1163	4.59696e-06	2.17205e-05	4.02195	0.59913	14.4975	0.000344185	0.00123329	Uncharacterized protein	FGRAMPH1_01G10191	-2.89764	169.103	19.4612	0.0154606	0.0345754	-5.76317	193.309	2.06131	2.51928e-06	1.39667e-05	Uncharacterized protein
																																															#N/A	FGRAMPH1_01G15921	3.8258	8.27531	132.95	4.77912e-06	2.24995e-05	2.19445	9.41035	46.1722	0.00168085	0.00503449	Uncharacterized protein	FGRAMPH1_01G15599	-3.41441	2687.49	190.755	0.0154673	0.0345795	-4.07725	3073.79	118.864	0.00407715	0.0109985	Uncharacterized protein
																																															#N/A	FGRAMPH1_01G13919	3.52777	4.23556	51.5375	4.91757e-06	2.31031e-05	4.56997	4.82792	122.006	4.44869e-15	8.23389e-14	Uncharacterized protein	FGRAMPH1_01G03485	-3.71723	10.3845	0	0.015485	0.0345982	-3.94887	11.8557	0	0.00889277	0.0217848	Uncharacterized protein
																																															#N/A	FGRAMPH1_01G16997	3.58503	62.2446	810.875	4.97484e-06	2.33451e-05	5.77492	70.6651	4500.95	1.46138e-13	2.28429e-12	Uncharacterized protein	FGRAMPH1_01G18005	-3.65861	9.76796	0	0.0156378	0.0348948	-3.89169	11.1377	0	0.00909292	0.0222161	Uncharacterized protein
																																															#N/A	FGRAMPH1_01G02989	2.30402	236.806	1194.59	5.09e-06	2.38396e-05	2.47554	269.316	1537.62	6.79207e-07	4.17779e-06	Uncharacterized protein	FGRAMPH1_01G20389	-3.67575	9.93125	0	0.0156764	0.0349615	-3.90779	11.3164	0	0.00905599	0.0221344	Uncharacterized protein
																																															#N/A	FGRAMPH1_01G13317	2.72423	6.35997	44.1723	5.5369e-06	2.57739e-05	2.81591	7.25067	53.7211	1.36902e-06	7.94986e-06	Uncharacterized protein	FGRAMPH1_01G27037	-3.67821	9.94286	0	0.0157755	0.0351698	-3.90965	11.3237	0	0.00910092	0.0222305	Uncharacterized protein
																																															#N/A	FGRAMPH1_01G05085	4.67321	4.62084	145.382	5.55625e-06	2.58442e-05	4.20434	5.25023	120.132	2.72246e-05	0.000124804	Uncharacterized protein	FGRAMPH1_01G14237	-3.11905	34.0054	2.74912	0.0160844	0.0357731	-5.50607	38.6391	0	0.000134874	0.000533917	Uncharacterized protein
																																															#N/A	FGRAMPH1_01G04787	2.56983	14.077	88.0206	5.91815e-06	2.74436e-05	3.88179	16.0431	250.464	6.0269e-11	6.73287e-10	Uncharacterized protein	FGRAMPH1_01G15509	-3.98	13.9806	0	0.0161604	0.0359225	-3.45708	15.9731	0.931382	0.0203788	0.0447481	Uncharacterized protein
																																															#N/A	FGRAMPH1_01G00787	2.40822	184.441	1003.93	5.96278e-06	2.764e-05	2.49011	209.745	1215.18	3.17584e-06	1.73472e-05	Uncharacterized protein	FGRAMPH1_01G18575	-3.40463	73.0161	4.92316	0.0163667	0.036328	-2.87124	83.4878	9.76583	0.00686212	0.0173661	Uncharacterized protein
																																															#N/A	FGRAMPH1_01G12105	3.5376	73.305	921.461	6.03915e-06	2.79727e-05	4.19263	83.2064	1710.45	1.86888e-07	1.26123e-06	Uncharacterized protein	FGRAMPH1_01G15321	-3.65897	9.8438	0	0.0164482	0.0365022	-3.89103	11.2234	0	0.00955189	0.0231651	Uncharacterized protein
																																															#N/A	FGRAMPH1_01G17653	4.75101	4.20654	136.796	6.84648e-06	3.14726e-05	4.87842	4.78886	178.292	2.98373e-06	1.63657e-05	Uncharacterized protein	FGRAMPH1_01G24663	-3.68358	10.0629	0	0.0164993	0.0366023	-3.91406	11.4678	0	0.00952784	0.0231257	Uncharacterized protein
																																															#N/A	FGRAMPH1_01G19749	2.42174	80.1732	441.874	7.01394e-06	3.21695e-05	2.53533	91.1596	546.852	2.83403e-06	1.56095e-05	Uncharacterized protein	FGRAMPH1_01G08215	-3.70743	10.3938	0	0.0165572	0.0367241	-3.93788	11.866	0	0.0095381	0.0231411	Uncharacterized protein
																																															#N/A	FGRAMPH1_01G15275	3.31981	113.668	1206.97	7.28368e-06	3.33313e-05	4.32616	129.957	2849.6	1.39114e-09	1.29143e-08	Uncharacterized protein	FGRAMPH1_01G01775	-3.9059	12.8518	0	0.016755	0.0371155	-4.12077	14.6178	0	0.00945044	0.0229707	Uncharacterized protein
																																															#N/A	FGRAMPH1_01G15671	6.46023	2.20259	334.321	7.35911e-06	3.36385e-05	4.85831	2.51673	126.129	0.000968286	0.00309643	Uncharacterized protein	FGRAMPH1_01G04363	-2.86464	3868.42	452.218	0.0180319	0.0396479	-5.29945	4425.55	76.7622	1.61571e-05	7.72002e-05	Uncharacterized protein
																																															#N/A	FGRAMPH1_01G05957	2.74298	102.837	715.751	7.49703e-06	3.4256e-05	2.49732	116.863	691.368	0.000131375	0.000521281	Uncharacterized protein	FGRAMPH1_01G26135	-4.13375	17.0806	0	0.0181238	0.0398357	-4.32357	19.3706	0	0.0103339	0.0248031	Uncharacterized protein
																																															#N/A	FGRAMPH1_01G27755	2.2345	42.4405	202.234	7.53535e-06	3.44053e-05	2.06277	48.4677	208.742	0.000862921	0.00280408	Uncharacterized protein	FGRAMPH1_01G07011	-3.17356	12.3863	1.69294	0.0181429	0.0398704	-2.83494	14.1153	1.3742	0.0229792	0.0495953	Uncharacterized protein
																																															#N/A	FGRAMPH1_01G26647	2.90861	221.922	1739.61	7.85097e-06	3.5699e-05	3.23152	252.159	2507.94	7.06824e-07	4.32701e-06	Uncharacterized protein	FGRAMPH1_01G01967	-3.83923	12.2619	0	0.0187168	0.0409638	-4.05845	14.0144	0	0.0106997	0.0255826	Uncharacterized protein
																																															#N/A	FGRAMPH1_01G12659	2.21147	24.1511	114.73	7.9164e-06	3.59831e-05	3.57325	27.5386	340.521	2.64467e-11	3.10965e-10	Uncharacterized protein	FGRAMPH1_01G12455	-2.6291	123.696	16.9856	0.01916	0.0418186	-3.45786	141.441	9.05563	0.0152921	0.0347959	Uncharacterized protein
																																															#N/A	FGRAMPH1_01G05353	5.83109	1.90966	171.63	8.37189e-06	3.79542e-05	6.80721	2.16145	422.245	2.76555e-08	2.12503e-07	Uncharacterized protein	FGRAMPH1_01G04709	-2.07364	64552.9	14477.3	0.0192926	0.0420704	-3.07133	73829.6	7948.71	0.000444139	0.00154933	Uncharacterized protein
																																															#N/A	FGRAMPH1_01G26429	3.19324	145.497	1405.31	8.46193e-06	3.83196e-05	2.42307	166.33	940.9	0.00101338	0.00322411	Uncharacterized protein	FGRAMPH1_01G24457	-2.17767	43.3638	8.09307	0.0193376	0.0421608	-4.02881	49.305	2.06131	0.000482552	0.00167112	Uncharacterized protein
																																															#N/A	FGRAMPH1_01G05809	6.14266	3.00089	354.913	8.579e-06	3.88209e-05	5.0353	3.39656	186.085	0.00023368	0.000867995	Uncharacterized protein	FGRAMPH1_01G19913	-3.84999	12.4731	0	0.0197747	0.0429369	-4.06285	14.1911	0	0.011351	0.0269659	Uncharacterized protein
																																															#N/A	FGRAMPH1_01G11751	3.32415	82.6481	885.364	8.77224e-06	3.95922e-05	3.52228	93.8266	1170.64	1.7054e-06	9.73047e-06	Uncharacterized protein	FGRAMPH1_01G07001	-3.95703	14.2434	0	0.0199658	0.0432833	-3.51192	16.285	0.687102	0.02204	0.0478818	Uncharacterized protein
																																															#N/A	FGRAMPH1_01G13391	3.86475	75.9148	1230.28	8.81852e-06	3.97864e-05	2.87018	86.1141	693.104	0.00101557	0.00322935	Uncharacterized protein	FGRAMPH1_01G16895	-4.17713	18.5931	0	0.0200418	0.0434315	-4.35706	21.0804	0	0.0115958	0.0274431	Uncharacterized protein
																																															#N/A	FGRAMPH1_01G05689	5.26903	2.65546	143.195	9.09527e-06	4.09136e-05	5.75773	3.0076	248.902	1.03049e-06	6.10676e-06	Uncharacterized protein	FGRAMPH1_01G20779	-2.13249	9871.51	2109.79	0.021092	0.0454485	-2.49811	11292.8	1827.13	0.0063442	0.0162145	#N/A
																																															#N/A	FGRAMPH1_01G22149	3.18117	828.979	7954.75	9.7293e-06	4.35724e-05	2.7312	947.721	6764.56	0.000605337	0.00204128	Uncharacterized protein	FGRAMPH1_01G19221	-2.42952	124.49	20.1345	0.0213235	0.0458904	-2.14896	142.287	30.4898	0.00507125	0.0133641	Uncharacterized protein
																																															#N/A	FGRAMPH1_01G25963	5.73191	1.69141	140.741	9.84509e-06	4.40423e-05	5.9687	1.91442	199.151	1.26802e-06	7.3998e-06	Uncharacterized protein	FGRAMPH1_01G15343	-3.94635	14.3437	0	0.0217033	0.0465514	-4.15141	16.4047	0	0.0125391	0.029371	Uncharacterized protein
																																															#N/A	FGRAMPH1_01G08549	4.79587	1.68664	54.2248	1.02068e-05	4.54933e-05	5.60433	1.92485	124.244	7.04674e-07	4.31831e-06	Uncharacterized protein	FGRAMPH1_01G07609	-3.64002	10.1277	0	0.0221835	0.0474643	-3.8649	11.5485	0	0.0130436	0.0303554	Uncharacterized protein
																																															#N/A	FGRAMPH1_01G22077	3.85034	5.56375	85.9238	1.02183e-05	4.55277e-05	2.92717	6.35701	54.0323	0.00377542	0.01028	Uncharacterized protein	FGRAMPH1_01G20879	-3.95707	14.598	0	0.0228973	0.0488626	-4.15195	16.5628	0	0.013376	0.0310128	Uncharacterized protein
																																															#N/A	FGRAMPH1_01G03741	4.7601	10.5149	355.71	1.02872e-05	4.57845e-05	4.60355	11.9194	372.032	1.48801e-05	7.17047e-05	Uncharacterized protein	FGRAMPH1_01G08245	-3.63793	10.0993	0	0.0231849	0.0494156	-3.85963	11.4848	0	0.013649	0.0315533	Uncharacterized protein
																																															#N/A	FGRAMPH1_01G07483	3.00418	67.5293	571.769	1.06965e-05	4.7519e-05	2.06993	76.7129	337.205	0.002927	0.00822499	Uncharacterized protein	FGRAMPH1_01G09761	-3.38924	74.777	4.92316	0.0234551	0.0499304	-6.28494	84.7818	0	5.99541e-05	0.000256693	Uncharacterized protein
																																															#N/A	FGRAMPH1_01G25333	3.51223	22.147	270	1.10765e-05	4.90818e-05	5.89029	25.3127	1671.44	2.35834e-17	5.30918e-16	Uncharacterized protein	FGRAMPH1_01G15707	-3.20176	111.689	9.02579	0.0234893	0.0499945	-2.1435	126.802	26.6927	0.0127835	0.0298609	Uncharacterized protein
																																															#N/A	FGRAMPH1_01G13561	4.73506	4.73189	155.009	1.18978e-05	5.24919e-05	4.29271	5.40613	135.68	0.000131589	0.000521781	Uncharacterized protein												#N/A
																																															#N/A	FGRAMPH1_01G07165	4.35121	26.1325	627.433	1.20932e-05	5.32573e-05	2.57697	29.6302	199.443	0.0100438	0.0242146	Uncharacterized protein												#N/A
																																															#N/A	FGRAMPH1_01G19387	2.09457	139.123	606.084	1.28043e-05	5.61858e-05	2.28166	158.25	788.418	3.15223e-06	1.72341e-05	Uncharacterized protein												#N/A
																																															#N/A	FGRAMPH1_01G06093	4.25449	8.26344	187.621	1.31059e-05	5.74882e-05	4.08277	9.38106	184.19	8.7966e-07	5.27618e-06	Uncharacterized protein												#N/A
																																															#N/A	FGRAMPH1_01G19319	2.30014	152.702	770.31	1.3217e-05	5.79338e-05	2.10444	173.629	766.416	7.34419e-05	0.000306922	Uncharacterized protein												#N/A
																																															#N/A	FGRAMPH1_01G05823	2.60897	7.08076	42.6926	1.33478e-05	5.84862e-05	3.64797	8.07631	103.778	1.54001e-13	2.39458e-12	Uncharacterized protein												#N/A
																																															#N/A	FGRAMPH1_01G04799	6.77684	0	15.05	1.40899e-05	6.16713e-05	10.499	0	372.665	3.04595e-13	4.56854e-12	Uncharacterized protein												#N/A
																																															#N/A	FGRAMPH1_01G21447	2.94439	15.2765	125.74	1.513e-05	6.58684e-05	2.41654	17.3625	98.6488	0.000450807	0.00156985	Uncharacterized protein												#N/A
																																															#N/A	FGRAMPH1_01G27889	2.02788	53.0646	217.238	1.52975e-05	6.65261e-05	2.69023	60.5483	392.417	1.48912e-15	2.89148e-14	Uncharacterized protein												#N/A
																																															#N/A	FGRAMPH1_01G12233	3.38952	4.91881	53.2584	1.53419e-05	6.6625e-05	3.82589	5.61715	83.8019	2.69386e-07	1.76477e-06	Uncharacterized protein												#N/A
																																															#N/A	FGRAMPH1_01G05501	5.08962	127.846	5689.36	1.53771e-05	6.67223e-05	7.19529	146.275	33576.4	4.8391e-10	4.78426e-09	Amine oxidase (EC 1.4.3.-)												#N/A
																																															#N/A	FGRAMPH1_01G12101	2.31619	49.7228	250.728	1.57344e-05	6.81098e-05	3.35434	56.7835	597.674	5.78082e-11	6.47626e-10	Uncharacterized protein												#N/A
																																															#N/A	FGRAMPH1_01G16519	3.49828	6.9835	85.9169	1.64432e-05	7.09508e-05	3.95565	7.94016	136.125	8.71131e-10	8.31464e-09	Uncharacterized protein												#N/A
																																															#N/A	FGRAMPH1_01G16779	3.6607	51.6179	715.094	1.70735e-05	7.35141e-05	2.28805	59.0267	308.821	0.00821703	0.0203225	Uncharacterized protein												#N/A
																																															#N/A	FGRAMPH1_01G16093	2.45794	11.869	66.8946	1.88922e-05	8.07606e-05	3.0328	13.5502	116.821	1.26684e-05	6.19786e-05	Uncharacterized protein												#N/A
																																															#N/A	FGRAMPH1_01G11863	3.02198	48.7303	419.938	1.89357e-05	8.08739e-05	3.14949	55.3638	525.705	5.20747e-06	2.71567e-05	Uncharacterized protein												#N/A
																																															#N/A	FGRAMPH1_01G00377	2.23975	98.4177	474.91	1.9016e-05	8.11599e-05	2.76502	112.345	780.709	1.21562e-08	9.98072e-08	Uncharacterized protein												#N/A
																																															#N/A	FGRAMPH1_01G23085	2.92666	219.1	1744.47	2.01114e-05	8.55351e-05	3.17746	250.455	2405.81	3.48589e-06	1.8867e-05	Uncharacterized protein												#N/A
																																															#N/A	FGRAMPH1_01G19819	3.21379	43.2749	430.423	2.02934e-05	8.62787e-05	2.98652	49.1592	421.956	0.000101658	0.00041332	Uncharacterized protein												#N/A
																																															#N/A	FGRAMPH1_01G14061	5.09386	1.3167	55.5588	2.17433e-05	9.21215e-05	4.0529	1.50627	45.3458	0.0115087	0.0272587	Uncharacterized protein												#N/A
																																															#N/A	FGRAMPH1_01G20987	4.38199	6.14959	156.708	2.2432e-05	9.47422e-05	2.76806	6.97247	56.6219	0.0111461	0.0265589	Uncharacterized protein												#N/A
																																															#N/A	FGRAMPH1_01G22901	2.34494	97.6528	506.267	2.24952e-05	9.49432e-05	2.41861	111.552	609.717	1.61983e-06	9.28391e-06	Uncharacterized protein												#N/A
																																															#N/A	FGRAMPH1_01G14281	2.31013	37.9589	195.61	2.26055e-05	9.53428e-05	2.36534	43.1899	230.836	3.03372e-05	0.00013718	Uncharacterized protein												#N/A
																																															#N/A	FGRAMPH1_01G18521	2.13213	618.064	2757.15	2.32706e-05	9.78428e-05	2.19182	706.077	3310.41	6.28507e-05	0.000267453	Uncharacterized protein												#N/A
																																															#N/A	FGRAMPH1_01G13383	4.21539	0.951025	18.4345	2.42142e-05	0.000101529	4.11319	1.08638	21.1179	7.99516e-05	0.000330734	Uncharacterized protein												#N/A
																																															#N/A	FGRAMPH1_01G21343	3.21517	41.0715	409.588	2.45592e-05	0.000102834	5.37241	46.7177	2167.23	1.31335e-14	2.30157e-13	Uncharacterized protein												#N/A
																																															#N/A	FGRAMPH1_01G21179	3.37716	23.6456	267.55	2.57426e-05	0.000107467	2.24842	26.8507	140.261	0.0174048	0.0389752	Uncharacterized protein												#N/A
																																															#N/A	FGRAMPH1_01G08987	4.62826	2.51487	79.9081	2.95203e-05	0.000122211	4.9388	2.85239	116.141	1.60369e-06	9.20028e-06	Uncharacterized protein												#N/A
																																															#N/A	FGRAMPH1_01G02713	2.81828	7.76155	59.911	3.0437e-05	0.000125673	2.21422	8.83097	43.9613	0.000980519	0.00313048	Uncharacterized protein												#N/A
																																															#N/A	FGRAMPH1_01G18993	4.65901	2.52996	76.3412	3.07333e-05	0.00012681	6.23412	2.88727	283.526	2.46092e-09	2.2085e-08	Uncharacterized protein												#N/A
																																															#N/A	FGRAMPH1_01G04001	2.6187	65.8486	418.094	3.1029e-05	0.000127987	2.1962	75.2625	356.948	0.000776019	0.0025468	Uncharacterized protein												#N/A
																																															#N/A	FGRAMPH1_01G14047	3.69383	8.08931	114.775	3.3011e-05	0.000135291	7.25871	9.2499	1601.47	3.39701e-25	1.40917e-23	Uncharacterized protein												#N/A
																																															#N/A	FGRAMPH1_01G14997	2.46925	63.2826	362.936	3.72604e-05	0.000151888	2.70119	71.9262	488.786	5.40235e-06	2.80866e-05	Uncharacterized protein												#N/A
																																															#N/A	FGRAMPH1_01G25191	2.44267	189.857	1063.43	3.90429e-05	0.000158569	5.48687	215.87	10393.4	1.09547e-22	3.7781e-21	Uncharacterized protein												#N/A
																																															#N/A	FGRAMPH1_01G15725	4.31285	93.4971	2208.6	3.92669e-05	0.000159426	7.91522	106.985	37341.4	1.02359e-14	1.8234e-13	Uncharacterized protein												#N/A
																																															#N/A	FGRAMPH1_01G20967	5.24384	1.14579	67.4808	4.17051e-05	0.000168426	6.64421	1.29687	223.227	1.60587e-08	1.2873e-07	Uncharacterized protein												#N/A
																																															#N/A	FGRAMPH1_01G08877	4.4379	7.73188	208.134	4.24641e-05	0.000171277	7.78301	8.76339	2867.08	5.29084e-14	8.6105e-13	Uncharacterized protein												#N/A
																																															#N/A	FGRAMPH1_01G11387	3.48494	82.9914	1018.82	4.33359e-05	0.000174491	3.22517	94.1455	972.506	0.000126948	0.000505407	Uncharacterized protein												#N/A
																																															#N/A	FGRAMPH1_01G12227	2.82333	315.297	2337.7	4.34749e-05	0.000174993	5.84519	360.339	24721.8	4.81817e-12	6.22688e-11	Phosphate transporter												#N/A
																																															#N/A	FGRAMPH1_01G10253	2.39841	134.352	730.295	4.50095e-05	0.00018087	2.8745	152.695	1168.52	9.46762e-07	5.65294e-06	Uncharacterized protein												#N/A
																																															#N/A	FGRAMPH1_01G22169	4.30745	28.2799	665.819	4.60075e-05	0.000184637	8.13594	32.3695	13081.6	5.7683e-16	1.16257e-14	Uncharacterized protein												#N/A
																																															#N/A	FGRAMPH1_01G00243	3.55019	6.1816	80.2361	4.65969e-05	0.000186633	4.2823	7.04827	143.113	8.52703e-12	1.06265e-10	Uncharacterized protein												#N/A
																																															#N/A	FGRAMPH1_01G26991	3.18021	8.56399	81.0232	4.6991e-05	0.000187964	4.3195	9.76696	202.893	1.76148e-16	3.65993e-15	Uncharacterized protein												#N/A
																																															#N/A	FGRAMPH1_01G21237	2.41381	5.32718	29.1743	4.76518e-05	0.000190357	2.95082	6.06951	49.5695	8.25352e-08	5.92735e-07	Uncharacterized protein												#N/A
																																															#N/A	FGRAMPH1_01G15991	6.47426	0	12.0638	4.79195e-05	0.000191363	5.18302	0	13.5892	0.00751635	0.0188327	Uncharacterized protein												#N/A
																																															#N/A	FGRAMPH1_01G10873	2.96616	1130.22	9329.01	4.87417e-05	0.000194328	2.63849	1283.19	8460.07	0.000262915	0.00096703	Uncharacterized protein												#N/A
																																															#N/A	FGRAMPH1_01G13761	2.56294	421.637	2577.45	4.90891e-05	0.000195457	2.14044	481.928	2203.53	0.000988422	0.00315317	Uncharacterized protein												#N/A
																																															#N/A	FGRAMPH1_01G23077	2.51607	28.9175	172.215	5.1927e-05	0.000206015	3.11494	32.8718	300.629	1.7331e-07	1.17696e-06	Uncharacterized protein												#N/A
																																															#N/A	FGRAMPH1_01G13149	2.76196	59.7265	422.471	5.21279e-05	0.000206677	5.715	68.2225	3963.34	1.45225e-17	3.37173e-16	Uncharacterized protein												#N/A
																																															#N/A	FGRAMPH1_01G03663	3.654	47.202	663.529	5.28383e-05	0.000209357	2.0761	53.5335	244.474	0.0230636	0.0497594	Uncharacterized protein												#N/A
																																															#N/A	FGRAMPH1_01G05439	3.54523	351.098	4517.73	5.46901e-05	0.000215991	2.77462	398.251	2978.27	0.00133767	0.00410612	Uncharacterized protein												#N/A
																																															#N/A	FGRAMPH1_01G06345	2.25344	27.6538	137.374	5.9764e-05	0.000234659	2.97745	31.474	259.849	6.20516e-08	4.55275e-07	Uncharacterized protein												#N/A
																																															#N/A	FGRAMPH1_01G15547	4.50916	4.51881	130.712	6.0086e-05	0.000235771	6.12988	5.12451	498.992	4.58225e-09	3.96526e-08	Uncharacterized protein												#N/A
																																															#N/A	FGRAMPH1_01G15071	2.78668	5.24618	37.5057	6.37193e-05	0.000248984	3.52987	5.98768	70.2084	2.33377e-08	1.81918e-07	Uncharacterized protein												#N/A
																																															#N/A	FGRAMPH1_01G21135	2.78973	35.5891	256.064	6.69709e-05	0.000259937	3.06578	40.6661	359.519	1.116e-05	5.50637e-05	Uncharacterized protein												#N/A
																																															#N/A	FGRAMPH1_01G13597	4.80844	41.3125	1519.45	6.74177e-05	0.000261421	4.74315	46.7857	1754.82	9.84315e-05	0.000401579	Uncharacterized protein												#N/A
																																															#N/A	FGRAMPH1_01G01431	3.20531	167.418	1662.45	6.7698e-05	0.00026234	2.0178	189.977	814.823	0.0128554	0.0299816	Uncharacterized protein												#N/A
																																															#N/A	FGRAMPH1_01G14243	2.76869	22.2	156.65	7.16075e-05	0.000276346	2.84125	25.3792	195.869	0.000597975	0.00202119	Uncharacterized protein												#N/A
																																															#N/A	FGRAMPH1_01G21601	2.12395	10.9861	48.0688	7.28928e-05	0.000280861	2.03513	12.5346	54.1039	0.00784827	0.0195367	Uncharacterized protein												#N/A
																																															#N/A	FGRAMPH1_01G08925	3.98386	4.41395	79.3441	7.68103e-05	0.000294278	3.42157	5.04159	58.9478	0.000228205	0.000849255	Uncharacterized protein												#N/A
																																															#N/A	FGRAMPH1_01G03871	3.13419	26.073	247.682	7.99078e-05	0.000305089	2.74021	29.5988	215.771	0.00093743	0.00301155	Uncharacterized protein												#N/A
																																															#N/A	FGRAMPH1_01G22849	3.17452	1660.4	16122.5	8.81554e-05	0.000334375	2.0151	1883.99	8042.49	0.0121089	0.0284418	Uncharacterized protein												#N/A
																																															#N/A	FGRAMPH1_01G26603	2.22687	145.578	699.594	9.01572e-05	0.000341329	2.18399	165.507	775.394	0.000109722	0.000443223	Uncharacterized protein												#N/A
																																															#N/A	FGRAMPH1_01G04433	3.61923	17.2946	239.66	9.09346e-05	0.000343898	5.84048	19.6189	1371.67	1.40247e-11	1.7048e-10	Uncharacterized protein												#N/A
																																															#N/A	FGRAMPH1_01G20189	2.36079	37.2569	197.176	9.14422e-05	0.000345549	2.66504	42.3956	279.922	8.09713e-07	4.89126e-06	Uncharacterized protein												#N/A
																																															#N/A	FGRAMPH1_01G20439	2.07545	39.6943	172.648	9.17023e-05	0.000346425	2.70162	45.1519	305.068	1.27952e-07	8.90335e-07	Uncharacterized protein												#N/A
																																															#N/A	FGRAMPH1_01G09031	2.38035	139.123	747.881	9.31017e-05	0.000351275	3.29965	158.118	1640.37	7.4858e-08	5.41204e-07	Uncharacterized protein												#N/A
																																															#N/A	FGRAMPH1_01G08281	2.857	11.9594	91.5497	9.59068e-05	0.000361075	2.68544	13.5961	93.189	2.09908e-05	9.82387e-05	Uncharacterized protein												#N/A
																																															#N/A	FGRAMPH1_01G04331	7.42807	0	52.5669	9.65405e-05	0.000363156	8.19003	0	44.0726	4.23739e-10	4.26037e-09	Uncharacterized protein												#N/A
																																															#N/A	FGRAMPH1_01G15957	5.51391	1.31064	93.3885	0.000100331	0.000375985	3.71004	1.50156	30.7862	0.0141233	0.0325155	Uncharacterized protein												#N/A
																																															#N/A	FGRAMPH1_01G16151	7.19884	0	36.7414	0.000106187	0.000396466	6.68772	0	16.3146	4.97974e-06	2.61277e-05	Uncharacterized protein												#N/A
																																															#N/A	FGRAMPH1_01G16191	4.53532	4.63954	140.616	0.000110793	0.000412652	3.34856	5.25526	69.0947	0.00509455	0.0134136	Uncharacterized protein												#N/A
																																															#N/A	FGRAMPH1_01G16013	5.56663	3.87387	306.095	0.000113373	0.000420972	5.70872	4.38465	422.584	4.74808e-05	0.000207329	Ferredoxin												#N/A
																																															#N/A	FGRAMPH1_01G21129	2.27188	51.2942	255.394	0.00011705	0.000432907	3.59189	58.3173	740.33	9.77698e-11	1.06907e-09	Uncharacterized protein												#N/A
																																															#N/A	FGRAMPH1_01G25523	3.88315	4.96768	86.8412	0.000129122	0.000473207	3.8777	5.63875	99.3176	2.47649e-05	0.000114725	Uncharacterized protein												#N/A
																																															#N/A	FGRAMPH1_01G15673	4.17462	110.66	2411.28	0.000140888	0.000512196	2.58909	125.374	868.576	0.0177277	0.0396385	Uncharacterized protein												#N/A
																																															#N/A	FGRAMPH1_01G16341	2.12488	16.7227	76.4042	0.000147763	0.000535341	2.06068	19.0495	81.987	0.00121223	0.00376885	Uncharacterized protein												#N/A
																																															#N/A	FGRAMPH1_01G22107	7.11096	0	35.479	0.000148027	0.000535908	10.2849	0	172.184	1.08763e-19	3.02901e-18	Uncharacterized protein												#N/A
																																															#N/A	FGRAMPH1_01G16221	2.06759	70.7814	303.707	0.000148223	0.000536299	2.27952	80.5442	401.73	5.37424e-06	2.79649e-05	Uncharacterized protein												#N/A
																																															#N/A	FGRAMPH1_01G04165	2.84556	7.18304	53.6372	0.00014915	0.000539272	2.38272	8.18216	45.0793	0.000640623	0.00214821	Uncharacterized protein												#N/A
																																															#N/A	FGRAMPH1_01G04449	2.32918	83.6181	433.61	0.000151137	0.000545222	2.46392	95.0545	543.628	1.27067e-05	6.21401e-05	DNA primase large subunit (EC 2.7.7.-)												#N/A
																																															#N/A	FGRAMPH1_01G19927	3.15083	282.316	2709.03	0.000151509	0.000546401	3.42451	320.329	3790.79	2.84811e-05	0.000129862	Glucoamylase (EC 3.2.1.3) (1,4-alpha-D-glucan glucohydrolase) (Glucan 1,4-alpha-glucosidase)												#N/A
																																															#N/A	FGRAMPH1_01G16387	6.15082	0.218246	41.9533	0.000152416	0.000549187	7.13529	0.247023	73.1366	1.19987e-12	1.66885e-11	Uncharacterized protein												#N/A
																																															#N/A	FGRAMPH1_01G21961	4.949	12.3757	543.787	0.000175526	0.000625416	8.11279	14.0173	7405.18	1.27376e-10	1.37381e-09	Uncharacterized protein												#N/A
																																															#N/A	FGRAMPH1_01G08967	2.85212	12.7976	97.8655	0.000182482	0.000646416	2.78697	14.6044	104.322	1.11622e-05	5.50637e-05	Uncharacterized protein												#N/A
																																															#N/A	FGRAMPH1_01G21689	6.99557	0	31.5307	0.000183736	0.000650479	5.59803	0	19.0247	0.00346802	0.00955961	Uncharacterized protein												#N/A
																																															#N/A	FGRAMPH1_01G12103	3.91314	3.0392	56.1521	0.000192875	0.000680064	4.68915	3.44592	114.817	1.54507e-06	8.90705e-06	Uncharacterized protein												#N/A
																																															#N/A	FGRAMPH1_01G11987	2.98358	15.7055	133.024	0.000194584	0.000685218	8.78536	17.8522	9448.78	3.44256e-38	3.52091e-36	Uncharacterized protein												#N/A
																																															#N/A	FGRAMPH1_01G26601	2.44601	41.4359	237.163	0.000209121	0.000732362	2.19394	47.1031	225.042	0.000498447	0.00171856	Uncharacterized protein												#N/A
																																															#N/A	FGRAMPH1_01G12069	2.35975	75.4483	402.508	0.000215251	0.000751773	4.69005	85.7556	2368.16	3.96475e-16	8.06823e-15	Uncharacterized protein												#N/A
																																															#N/A	FGRAMPH1_01G24979	2.28772	161.091	811.412	0.000220814	0.000769655	2.23072	183.148	891.113	0.000287535	0.00104899	Uncharacterized protein												#N/A
																																															#N/A	FGRAMPH1_01G08667	2.74615	44.914	319.675	0.000237784	0.000823613	2.54397	50.9938	318.789	0.00111308	0.0034963	3-isopropylmalate dehydrogenase (EC 1.1.1.85)												#N/A
																																															#N/A	FGRAMPH1_01G02553	2.46379	182.898	1046.96	0.000244499	0.00084444	2.17372	209.108	980.09	0.00108182	0.00341259	Gluconokinase (EC 2.7.1.12)												#N/A
																																															#N/A	FGRAMPH1_01G25609	4.64499	1.50309	49.3885	0.000265793	0.000911804	3.42565	1.71512	22.2709	0.00508115	0.0133872	Uncharacterized protein												#N/A
																																															#N/A	FGRAMPH1_01G08531	2.90161	123.08	980.142	0.000284705	0.000973661	6.71443	140.673	16699.9	2.02652e-23	7.42056e-22	4-hydroxybenzoate polyprenyltransferase, mitochondrial (4-HB polyprenyltransferase) (EC 2.5.1.39) (Para-hydroxybenzoate--polyprenyltransferase) (PHB:PPT) (PHB:polyprenyltransferase)												#N/A
																																															#N/A	FGRAMPH1_01G19171	2.40239	35.9506	197.489	0.000287779	0.000983347	4.23311	40.8621	825.021	3.51017e-12	4.61692e-11	Uncharacterized protein												#N/A
																																															#N/A	FGRAMPH1_01G13925	4.605	4.07279	129.818	0.000293576	0.00100119	3.64964	4.65131	77.2549	0.00498042	0.0131423	Uncharacterized protein												#N/A
																																															#N/A	FGRAMPH1_01G08427	3.47148	9.78549	119.939	0.000294779	0.00100494	8.11576	11.1958	4045.38	7.14521e-20	2.00879e-18	Uncharacterized protein												#N/A
																																															#N/A	FGRAMPH1_01G13259	4.51169	7.73794	235.297	0.000301023	0.0010238	4.64598	8.76809	312.402	0.000171114	0.000659336	Carboxylic ester hydrolase (EC 3.1.1.-)												#N/A
																																															#N/A	FGRAMPH1_01G23857	2.20542	209.745	996.483	0.000313397	0.0010646	2.08256	238.338	1043.06	0.000598601	0.00202215	Uncharacterized protein												#N/A
																																															#N/A	FGRAMPH1_01G11639	2.11122	64.8787	284.891	0.000320735	0.00108559	2.04988	74.1141	313.68	0.000244589	0.000906529	Uncharacterized protein												#N/A
																																															#N/A	FGRAMPH1_01G08721	3.00574	17.2408	150.803	0.000324004	0.00109574	3.90058	19.5701	329.534	1.09461e-06	6.46414e-06	Uncharacterized protein												#N/A
																																															#N/A	FGRAMPH1_01G06601	4.48421	6.06137	181.6	0.000339736	0.00114513	3.70756	6.8665	120.529	0.00296725	0.00832233	Uncharacterized protein												#N/A
																																															#N/A	FGRAMPH1_01G16603	2.75198	4.06503	29.2767	0.000344869	0.00116018	4.36217	4.62499	114.069	3.49814e-06	1.89247e-05	Uncharacterized protein												#N/A
																																															#N/A	FGRAMPH1_01G22947	2.37041	288.664	1548.73	0.000371375	0.00123941	2.15667	327.933	1520.99	0.00106805	0.00337531	Uncharacterized protein												#N/A
																																															#N/A	FGRAMPH1_01G04341	4.29047	1.91146	51.2049	0.000374597	0.00124982	2.65797	2.16748	17.2169	0.0217622	0.0473476	Uncharacterized protein												#N/A
																																															#N/A	FGRAMPH1_01G12127	3.18149	36.0865	360.782	0.000386351	0.00128727	3.30211	40.9283	454.192	0.000202731	0.000767943	Uncharacterized protein												#N/A
																																															#N/A	FGRAMPH1_01G11311	2.81184	250.013	1869.43	0.000387035	0.0012892	2.30514	283.787	1485.75	0.0026758	0.00760011	Uncharacterized protein												#N/A
																																															#N/A	FGRAMPH1_01G20955	2.18183	77.8599	366.362	0.000387561	0.0012906	3.10176	88.688	794.888	1.44232e-07	9.94285e-07	Uncharacterized protein												#N/A
																																															#N/A	FGRAMPH1_01G08097	3.02538	8.31671	72.1474	0.000389594	0.00129666	8.5074	9.51153	4064.6	3.85124e-33	2.91026e-31	Uncharacterized protein												#N/A
																																															#N/A	FGRAMPH1_01G07745	2.69597	33.093	229.106	0.000399515	0.00132714	2.07426	37.5823	167.536	0.00529049	0.0138802	Uncharacterized protein												#N/A
																																															#N/A	FGRAMPH1_01G16083	5.37543	6.05634	438.628	0.000409213	0.00135676	6.88086	6.85488	1803.17	2.04965e-06	1.15247e-05	Uncharacterized protein												#N/A
																																															#N/A	FGRAMPH1_01G22303	7.03811	0	48.9396	0.000412885	0.00136707	14.1248	0	2890.88	4.26077e-40	4.86055e-38	Uncharacterized protein												#N/A
																																															#N/A	FGRAMPH1_01G05179	3.0544	19.1721	175.662	0.000418683	0.00138401	2.33832	21.762	120.076	0.00771854	0.0192582	Uncharacterized protein												#N/A
																																															#N/A	FGRAMPH1_01G22949	2.57781	141.741	889.28	0.00043639	0.0014363	2.75511	160.943	1156.51	0.000160557	0.000624133	Uncharacterized protein												#N/A
																																															#N/A	FGRAMPH1_01G09881	4.63886	0.982108	37.9055	0.000469076	0.0015331	3.64381	1.1116	23.5042	0.0152348	0.0346932	Uncharacterized protein												#N/A
																																															#N/A	FGRAMPH1_01G11855	3.93988	1.94655	37.7092	0.000478218	0.00155962	6.08514	2.21125	196.18	3.23619e-14	5.39244e-13	Uncharacterized protein												#N/A
																																															#N/A	FGRAMPH1_01G16363	3.4592	3.79519	45.4207	0.000479801	0.00156395	2.5694	4.34168	28.9521	0.0159412	0.0360446	Uncharacterized protein												#N/A
																																															#N/A	FGRAMPH1_01G26571	2.92895	259.617	2124.26	0.000483216	0.00157339	2.56131	296.941	1893.77	0.00256497	0.0073469	Uncharacterized protein												#N/A
																																															#N/A	FGRAMPH1_01G21623	2.93195	16.9294	136.541	0.000490567	0.00159477	4.97644	19.3425	675.929	4.57832e-11	5.178e-10	Uncharacterized protein												#N/A
																																															#N/A	FGRAMPH1_01G18503	3.62065	3.33238	46.8794	0.000513364	0.00166266	7.51404	3.81199	875.44	4.63815e-18	1.13692e-16	Uncharacterized protein												#N/A
																																															#N/A	FGRAMPH1_01G00713	2.46667	22.6127	128.967	0.000531593	0.00171713	7.24957	25.8415	4411.65	1.20459e-28	6.46662e-27	Uncharacterized protein												#N/A
																																															#N/A	FGRAMPH1_01G14417	2.50213	149.039	884.572	0.000533489	0.00172234	4.48327	169.236	4166.96	3.38006e-10	3.45698e-09	Uncharacterized protein												#N/A
																																															#N/A	FGRAMPH1_01G13027	4.08807	7.59916	162.739	0.000540101	0.00174138	3.52946	8.61892	127.797	0.00319298	0.00888611	Uncharacterized protein												#N/A
																																															#N/A	FGRAMPH1_01G22539	4.2392	1.60215	42.0095	0.000563589	0.00181134	4.93612	1.81537	80.2514	1.13889e-05	5.60424e-05	Uncharacterized protein												#N/A
																																															#N/A	FGRAMPH1_01G22301	2.785	23.9451	175.132	0.000565862	0.00181769	3.84665	27.3886	431.293	7.44235e-07	4.53033e-06	Uncharacterized protein												#N/A
																																															#N/A	FGRAMPH1_01G10765	2.92796	27.1379	223.272	0.000573026	0.00183876	3.53039	30.8095	393.111	6.81286e-06	3.48997e-05	Uncharacterized protein												#N/A
																																															#N/A	FGRAMPH1_01G07587	2.53244	144.189	876.193	0.000616505	0.00196844	2.84551	163.713	1252.3	7.21962e-05	0.000302663	Uncharacterized protein												#N/A
																																															#N/A	FGRAMPH1_01G13531	2.66019	49.7773	332.006	0.000651145	0.00207087	5.02785	56.9221	2083.68	2.68037e-11	3.14539e-10	Uncharacterized protein												#N/A
																																															#N/A	FGRAMPH1_01G00479	2.39642	325.016	1781.99	0.000675695	0.00213888	2.22621	371.573	1817.83	0.0015656	0.00471307	Isocitrate lyase												#N/A
																																															#N/A	FGRAMPH1_01G02215	2.18394	70.0797	330.217	0.000713164	0.00224638	2.48459	79.6268	466.546	0.000113368	0.000456549	Uncharacterized protein												#N/A
																																															#N/A	FGRAMPH1_01G13295	4.6406	1.69141	63.8776	0.000733459	0.00230375	4.41513	1.91442	65.4532	0.00116769	0.00364086	Uncharacterized protein												#N/A
																																															#N/A	FGRAMPH1_01G09507	3.91595	3.16638	61.4917	0.000784667	0.00244753	3.19427	3.58786	41.7476	0.00588449	0.0152132	Uncharacterized protein												#N/A
																																															#N/A	FGRAMPH1_01G09511	2.22069	21.4014	104.524	0.000885002	0.00273387	6.74221	24.3515	2878.67	1.3646e-33	1.07931e-31	Uncharacterized protein												#N/A
																																															#N/A	FGRAMPH1_01G00611	2.81194	12.7247	93.7056	0.000889808	0.00274732	3.68877	14.5441	205.115	5.35713e-06	2.78881e-05	Uncharacterized protein												#N/A
																																															#N/A	FGRAMPH1_01G03863	2.413	5.54323	31.3693	0.000931233	0.00286151	2.33132	6.30402	34.6033	0.00299851	0.00839676	Uncharacterized protein												#N/A
																																															#N/A	FGRAMPH1_01G05687	4.5593	0.872985	32.3834	0.000944658	0.00289756	4.48117	0.98809	35.7622	0.000527765	0.0018107	Uncharacterized protein												#N/A
																																															#N/A	FGRAMPH1_01G13349	3.75618	284.079	4602.59	0.000947475	0.00290546	3.0218	325.101	3140.39	0.00713955	0.0179838	Uncharacterized protein												#N/A
																																															#N/A	FGRAMPH1_01G13591	4.37197	0.383738	9.63171	0.00104471	0.00317642	5.46746	0.438324	32.614	9.96903e-05	0.000405877	Uncharacterized protein												#N/A
																																															#N/A	FGRAMPH1_01G25391	4.99736	5.45616	293.946	0.00105099	0.00319233	4.00238	6.17556	163.689	0.00756082	0.0189303	Intracellular beta-galactosidase BgaD (EC 3.2.1.23)												#N/A
																																															#N/A	FGRAMPH1_01G12995	3.48585	4.08336	50.8558	0.00107868	0.0032642	2.54563	4.66547	30.1278	0.0154424	0.0350773	Uncharacterized protein												#N/A
																																															#N/A	FGRAMPH1_01G17277	2.40227	435.071	2407.94	0.00113836	0.0034252	2.20111	493.912	2385.88	0.00260148	0.00743318	Ribonucleoside-diphosphate reductase (EC 1.17.4.1)												#N/A
																																															#N/A	FGRAMPH1_01G14367	4.71721	0.456357	18.9142	0.00120336	0.00360386	3.14035	0.518506	6.54874	0.0221815	0.0481021	Uncharacterized protein												#N/A
																																															#N/A	FGRAMPH1_01G16161	2.04396	13.5901	58.1732	0.00128604	0.00382604	3.48924	15.4597	184.727	6.38422e-09	5.41791e-08	Uncharacterized protein												#N/A
																																															#N/A	FGRAMPH1_01G15293	3.65393	31.9089	481.454	0.00129046	0.00383731	3.15797	36.1522	390.585	0.00532834	0.013961	Uncharacterized protein												#N/A
																																															#N/A	FGRAMPH1_01G09663	2.48866	477.333	2819.74	0.00130584	0.00388022	2.77657	545.962	4016.67	0.000407541	0.00143687	Uncharacterized protein												#N/A
																																															#N/A	FGRAMPH1_01G25093	4.61044	86.9237	3165.2	0.00137036	0.00405412	4.19841	99.4575	2892.22	0.00361452	0.0098922	Uncharacterized protein												#N/A
																																															#N/A	FGRAMPH1_01G05631	2.52025	12.3803	73.3971	0.00138818	0.00409886	5.171	14.1482	595.426	3.14846e-09	2.78965e-08	Uncharacterized protein												#N/A
																																															#N/A	FGRAMPH1_01G14121	4.07979	57.7317	1265.32	0.00139456	0.00411468	4.55185	66.0569	2321.02	0.000654333	0.00218615	Uncharacterized protein												#N/A
																																															#N/A	FGRAMPH1_01G13307	5.59864	0	7.03689	0.00140384	0.00413805	9.76919	0	125.095	1.48635e-16	3.1046e-15	Uncharacterized protein												#N/A
																																															#N/A	FGRAMPH1_01G08283	2.71126	31.6773	224.923	0.00147794	0.00432204	2.21918	35.9602	179.677	0.00707028	0.0178394	Uncharacterized protein												#N/A
																																															#N/A	FGRAMPH1_01G10991	2.33862	9.54352	50.1025	0.00149802	0.0043733	2.52507	10.9015	64.2946	0.000246966	0.000914199	Uncharacterized protein												#N/A
																																															#N/A	FGRAMPH1_01G16775	6.15466	0	17.5607	0.00156935	0.00455421	10.1189	0	156.165	1.57095e-18	4.02544e-17	Uncharacterized protein												#N/A
																																															#N/A	FGRAMPH1_01G18859	2.28736	26.8674	136.305	0.00159923	0.00463051	4.26284	30.7073	635.78	8.28697e-10	7.94157e-09	Uncharacterized protein												#N/A
																																															#N/A	FGRAMPH1_01G25943	4.42591	0.329176	8.59658	0.00170023	0.00488625	7.06081	0.376568	81.7807	5.69515e-08	4.21242e-07	Uncharacterized protein												#N/A
																																															#N/A	FGRAMPH1_01G18279	2.49546	602.972	3595.76	0.00178164	0.00510215	2.30312	684.236	3589.74	0.00371503	0.0101415	Uncharacterized protein												#N/A
																																															#N/A	FGRAMPH1_01G26713	2.42925	69.9173	397.963	0.00179461	0.00513567	2.12847	79.3728	367.319	0.00589338	0.0152296	Uncharacterized protein												#N/A
																																															#N/A	FGRAMPH1_01G27713	4.44403	2.07334	68.4613	0.00179857	0.00514458	5.10991	2.34671	132.016	9.83298e-05	0.000401302	Uncharacterized protein												#N/A
																																															#N/A	FGRAMPH1_01G12255	6.08126	0	16.4526	0.00180118	0.00515084	7.96753	0	37.9182	2.37121e-09	2.13122e-08	Uncharacterized protein												#N/A
																																															#N/A	FGRAMPH1_01G22661	2.30858	39.8613	206.199	0.00181796	0.00519393	3.80313	45.2966	675.824	8.12683e-10	7.80703e-09	Uncharacterized protein												#N/A
																																															#N/A	FGRAMPH1_01G22663	2.22234	8.48027	40.6406	0.00191071	0.0054296	3.03774	9.67044	82.9983	5.12356e-08	3.81821e-07	Uncharacterized protein												#N/A
																																															#N/A	FGRAMPH1_01G15865	3.16753	10.7538	110.108	0.00192521	0.00546187	2.6321	12.2038	86.0861	0.00794019	0.0197076	Uncharacterized protein												#N/A
																																															#N/A	FGRAMPH1_01G08461	3.73931	0.601984	11.0287	0.00193345	0.00547885	6.84871	0.685347	103.861	3.56625e-17	7.9084e-16	Uncharacterized protein												#N/A
																																															#N/A	FGRAMPH1_01G02481	3.78394	15.0794	259.213	0.00193719	0.00548808	2.93048	17.1131	160.646	0.0157428	0.0356504	Uncharacterized protein												#N/A
																																															#N/A	FGRAMPH1_01G09425	2.27179	17.4851	89.1554	0.00195052	0.00551822	2.35798	19.8726	108.629	0.000999798	0.00318775	Uncharacterized protein												#N/A
																																															#N/A	FGRAMPH1_01G03651	2.07675	163.38	714.02	0.00199274	0.00562722	2.12816	185.617	842.061	0.000809779	0.00264617	Uncharacterized protein												#N/A
																																															#N/A	FGRAMPH1_01G09287	3.62956	2.11307	33.2769	0.00221917	0.0061919	3.2489	2.39564	30.711	0.010287	0.0247105	Uncharacterized protein												#N/A
																																															#N/A	FGRAMPH1_01G11569	2.58166	12.4868	79.6794	0.0022325	0.00622482	2.21295	14.2264	70.2413	0.00688501	0.0174166	Uncharacterized protein												#N/A
																																															#N/A	FGRAMPH1_01G25697	3.68268	1.01861	17.8286	0.0022451	0.00625563	4.1849	1.15493	31.5875	0.000704817	0.00233848	Uncharacterized protein												#N/A
																																															#N/A	FGRAMPH1_01G27981	3.47305	6.38525	86.0191	0.0023431	0.00650339	2.85358	7.25132	63.2104	0.0118906	0.0280178	Uncharacterized protein												#N/A
																																															#N/A	FGRAMPH1_01G25725	3.56309	1.8569	28.6006	0.00237683	0.00659251	3.79051	2.10573	37.6509	0.000190764	0.000728005	Uncharacterized protein												#N/A
																																															#N/A	FGRAMPH1_01G05335	5.94906	0	15.0781	0.00243599	0.00674581	4.59431	0	10.4298	0.0222864	0.0482932	Uncharacterized protein												#N/A
																																															#N/A	FGRAMPH1_01G00213	2.05554	33.6715	143.191	0.00265723	0.0072806	3.43157	38.4826	442.738	1.3052e-06	7.59806e-06	Uncharacterized protein												#N/A
																																															#N/A	FGRAMPH1_01G22059	2.77793	7.12048	54.6372	0.00280091	0.00763645	4.10614	8.08331	232.622	0.00634588	0.0162153	Uncharacterized protein												#N/A
																																															#N/A	FGRAMPH1_01G03847	5.19857	0.291253	23.0379	0.00286204	0.00778393	7.03803	0.333681	55.5119	2.0943e-10	2.19883e-09	Uncharacterized protein												#N/A
																																															#N/A	FGRAMPH1_01G13729	3.52911	3.68052	52.7773	0.00295958	0.00802409	4.39273	4.17372	119.227	0.000165314	0.000639419	Uncharacterized protein												#N/A
																																															#N/A	FGRAMPH1_01G08595	3.51881	12.5884	175.858	0.00301904	0.00817256	3.47993	14.2925	200.854	0.00299577	0.00839438	Uncharacterized protein												#N/A
																																															#N/A	FGRAMPH1_01G26195	3.31043	6.05995	72.1446	0.00327503	0.00876799	4.27336	6.86695	171.705	8.84942e-05	0.000363915	Uncharacterized protein												#N/A
																																															#N/A	FGRAMPH1_01G12353	2.8115	408.642	3145.46	0.00330741	0.00883987	3.07929	467.476	4489.09	0.00160953	0.00483674	Uncharacterized protein												#N/A
																																															#N/A	FGRAMPH1_01G05185	5.89307	0	17.081	0.00344513	0.00916491	5.65122	0	11.1567	0.0010727	0.0033874	Uncharacterized protein												#N/A
																																															#N/A	FGRAMPH1_01G14283	5.91559	0	17.6518	0.00345106	0.00917668	6.40211	0	15.1389	4.16386e-05	0.000183438	Uncharacterized protein												#N/A
																																															#N/A	FGRAMPH1_01G05677	2.48541	15.1699	91.8414	0.00355158	0.00940843	3.39787	17.216	202.824	3.16166e-05	0.000142461	Uncharacterized protein												#N/A
																																															#N/A	FGRAMPH1_01G16517	4.91989	0.381931	25.6538	0.00387311	0.0101766	5.43533	0.432289	61.3627	0.00150639	0.00456262	Uncharacterized protein												#N/A
																																															#N/A	FGRAMPH1_01G10409	2.58674	202.294	1307.42	0.00389634	0.0102332	2.94412	231.401	1961.99	0.000846592	0.00275403	Uncharacterized protein												#N/A
																																															#N/A	FGRAMPH1_01G27959	5.84643	0	17.4485	0.00418338	0.0108954	9.62317	0	107.211	8.61397e-17	1.8447e-15	Uncharacterized protein												#N/A
																																															#N/A	FGRAMPH1_01G15529	5.28386	0.0545616	10.8954	0.00422068	0.0109808	9.39382	0.0617556	149.794	7.59528e-19	1.98481e-17	Uncharacterized protein												#N/A
																																															#N/A	FGRAMPH1_01G16331	2.95272	16.9703	147.724	0.00455482	0.0117546	10.7891	19.2695	46884.8	1.78577e-39	1.92603e-37	Uncharacterized protein												#N/A
																																															#N/A	FGRAMPH1_01G21523	2.69985	5.46804	38.3992	0.00457013	0.0117916	8.24228	6.24677	2153.68	8.49876e-32	5.93114e-30	Uncharacterized protein												#N/A
																																															#N/A	FGRAMPH1_01G12941	5.61106	0	12.0625	0.00502136	0.0128334	4.80921	0	10.5966	0.0147228	0.0336682	Uncharacterized protein												#N/A
																																															#N/A	FGRAMPH1_01G13927	3.99875	0.982108	23.8598	0.00505798	0.0129135	4.93292	1.1116	56.9733	0.000158417	0.00061662	Uncharacterized protein												#N/A
																																															#N/A	FGRAMPH1_01G11613	3.00362	1.39074	12.6697	0.0050687	0.0129354	3.49738	1.58601	19.7501	0.000553057	0.00188873	Uncharacterized protein												#N/A
																																															#N/A	FGRAMPH1_01G13381	2.89175	4.42529	37.4946	0.00519412	0.013225	3.62218	5.02679	73.9376	0.000225823	0.000842769	Uncharacterized protein												#N/A
																																															#N/A	FGRAMPH1_01G13305	5.61135	0	12.35	0.00520335	0.0132429	5.48422	0	16.6138	0.00410922	0.0110699	Uncharacterized protein												#N/A
																																															#N/A	FGRAMPH1_01G12953	4.77816	0.545616	32.3512	0.00553737	0.0139964	4.60514	0.617556	41.2872	0.00791363	0.0196581	Uncharacterized protein												#N/A
																																															#N/A	FGRAMPH1_01G16763	2.13688	27.3859	126.215	0.00566082	0.0142729	2.11867	31.3069	141.786	0.00433216	0.0116008	Uncharacterized protein												#N/A
																																															#N/A	FGRAMPH1_01G05143	4.38181	8.51161	292.713	0.00566463	0.0142795	3.61939	9.63388	195.141	0.0198483	0.0437499	Uncharacterized protein												#N/A
																																															#N/A	FGRAMPH1_01G21403	3.31155	12.7104	151.239	0.0061945	0.015471	4.82206	14.5528	569.826	6.0707e-05	0.000259635	Uncharacterized protein												#N/A
																																															#N/A	FGRAMPH1_01G04701	2.40072	61.4031	346.77	0.00626081	0.0156174	3.46845	69.6668	880.308	0.00018681	0.00071448	Vacuolar calcium ion transporter												#N/A
																																															#N/A	FGRAMPH1_01G21011	2.29543	87.3949	455.142	0.00629543	0.0156877	2.46611	99.1574	589.757	0.00280513	0.00792382	Uncharacterized protein												#N/A
																																															#N/A	FGRAMPH1_01G07235	2.45097	29.353	170.608	0.00672469	0.0166137	3.51093	33.5517	421.587	2.83057e-05	0.000129112	Uncharacterized protein												#N/A
																																															#N/A	FGRAMPH1_01G18803	4.96569	0.218246	20.2115	0.00673631	0.0166364	4.60097	0.247023	21.6193	0.0114711	0.027186	Uncharacterized protein												#N/A
																																															#N/A	FGRAMPH1_01G09069	3.38589	6.59215	86.0669	0.00691134	0.0170272	6.01384	7.47123	702.148	1.07076e-07	7.57065e-07	Uncharacterized protein												#N/A
																																															#N/A	FGRAMPH1_01G07841	3.47241	2.43245	32.9053	0.00701203	0.0172432	4.42316	2.771	69.9891	2.781e-06	1.53531e-05	Uncharacterized protein												#N/A
																																															#N/A	FGRAMPH1_01G21965	2.18094	487.29	2325.34	0.00735336	0.0179562	5.06377	552.96	21400.8	8.6879e-10	8.29897e-09	Uncharacterized protein												#N/A
																																															#N/A	FGRAMPH1_01G21781	3.3556	11.9325	151.124	0.00737589	0.0179859	5.52042	13.532	887.841	2.00668e-06	1.13099e-05	Uncharacterized protein												#N/A
																																															#N/A	FGRAMPH1_01G27567	3.23295	5.96231	67.7334	0.007473	0.0181936	3.37027	6.76625	87.1154	0.00339055	0.00936784	Uncharacterized protein												#N/A
																																															#N/A	FGRAMPH1_01G19085	2.41843	53.5638	308.097	0.00754071	0.0183327	2.81498	60.7596	471.878	0.00153324	0.00462741	Uncharacterized protein												#N/A
																																															#N/A	FGRAMPH1_01G25577	4.1676	0.383738	9.75517	0.00790985	0.0191232	5.73694	0.438324	35.4885	9.01397e-06	4.51421e-05	Uncharacterized protein												#N/A
																																															#N/A	FGRAMPH1_01G15461	3.45525	6.16584	86.6588	0.00796693	0.0192421	4.57451	6.98486	235.724	0.000193597	0.000738059	Uncharacterized protein												#N/A
																																															#N/A	FGRAMPH1_01G06157	3.42267	4.28535	56.4508	0.00819234	0.01972	3.37758	4.9001	65.1373	0.0080562	0.0199705	Uncharacterized protein												#N/A
																																															#N/A	FGRAMPH1_01G12011	5.38071	0	12.4636	0.0093778	0.0222869	6.18984	0	29.0635	0.000942485	0.00302615	Uncharacterized protein												#N/A
																																															#N/A	FGRAMPH1_01G00529	3.82812	0.709301	16.1061	0.00943084	0.0223949	4.47329	0.802823	31.0882	0.00117384	0.00365811	Uncharacterized protein												#N/A
																																															#N/A	FGRAMPH1_01G21819	2.72845	8.22371	61.9785	0.0102449	0.0240935	3.66408	9.33214	141.98	0.000262188	0.000965425	Uncharacterized protein												#N/A
																																															#N/A	FGRAMPH1_01G15709	3.20981	46.9037	533.089	0.0116789	0.0269656	3.65779	53.1139	875.593	0.00301268	0.00842983	Uncharacterized protein												#N/A
																																															#N/A	FGRAMPH1_01G00055	3.13702	2.01916	22.1879	0.012468	0.0285654	8.82239	2.29144	1489.51	1.59947e-26	7.29853e-25	Uncharacterized protein												#N/A
																																															#N/A	FGRAMPH1_01G04201	5.27229	0	13.1803	0.0128426	0.029311	5.06312	0	12.5401	0.00933687	0.0227272	Uncharacterized protein												#N/A
																																															#N/A	FGRAMPH1_01G08521	2.19441	670.444	3261.67	0.0134307	0.0305068	4.99845	766.869	28660.5	5.9377e-09	5.05706e-08	Uncharacterized protein												#N/A
																																															#N/A	FGRAMPH1_01G13355	3.4896	0.383738	5.71422	0.0136878	0.031027	3.75084	0.438324	7.23584	0.00430226	0.0115297	Uncharacterized protein												#N/A
																																															#N/A	FGRAMPH1_01G13839	2.0842	44.5821	199.95	0.0138915	0.0314478	2.76183	50.8202	372.222	0.000582319	0.00197559	Uncharacterized protein												#N/A
																																															#N/A	FGRAMPH1_01G16103	3.76685	2.67352	54.9528	0.0142428	0.0321156	3.53981	3.02603	55.0603	0.0170086	0.0381961	Uncharacterized protein												#N/A
																																															#N/A	FGRAMPH1_01G08175	2.89134	8.05925	70.8808	0.0148248	0.0332943	2.67963	9.13392	70.0707	0.0194887	0.0430968	Uncharacterized protein												#N/A
																																															#N/A	FGRAMPH1_01G13847	2.05496	74.3234	323.562	0.0148657	0.0333615	5.40578	84.9987	4485.63	2.25194e-08	1.76234e-07	Uncharacterized protein												#N/A
																																															#N/A	FGRAMPH1_01G09229	3.58841	0.546002	8.94443	0.0148805	0.0333824	6.55981	0.624033	78.092	1.09063e-10	1.186e-09	Uncharacterized protein												#N/A
																																															#N/A	FGRAMPH1_01G21401	2.37689	45.2677	254.817	0.0156414	0.0348964	4.25979	51.7966	1195.46	2.14229e-05	9.99454e-05	Uncharacterized protein												#N/A
																																															#N/A	FGRAMPH1_01G09509	2.89928	4.94782	44.8399	0.0169078	0.0374131	3.54969	5.61429	82.8002	0.00156223	0.00470534	Uncharacterized protein												#N/A
																																															#N/A	FGRAMPH1_01G12991	2.92194	1.69502	15.0781	0.0170262	0.0376407	3.36608	1.92649	24.0099	0.000222269	0.000831598	Uncharacterized protein												#N/A
																																															#N/A	FGRAMPH1_01G05341	2.21434	20.8169	102.378	0.018703	0.0409591	6.36584	23.7931	2514.72	2.57027e-11	3.02517e-10	Uncharacterized protein												#N/A
																																															#N/A	FGRAMPH1_01G21527	3.64531	0.782307	15.6559	0.0198004	0.0429697	7.71026	0.889482	275.175	6.14686e-20	1.73222e-18	Uncharacterized protein												#N/A
																																															#N/A	FGRAMPH1_01G21915	2.21828	5.06082	25.4812	0.0200658	0.0434681	4.79784	5.77192	170.222	9.3646e-14	1.4873e-12	Uncharacterized protein												#N/A
																																															#N/A	FGRAMPH1_01G12235	2.83681	7.53066	64.4106	0.0211847	0.0456321	6.16741	8.54171	872.753	1.48626e-08	1.19871e-07	Lysophospholipase (EC 3.1.1.5)												#N/A
																																															#N/A	FGRAMPH1_01G27997	2.92093	11.4775	105.464	0.0215725	0.0463361	3.46438	13.013	185.256	0.00450307	0.0120136	Uncharacterized protein												#N/A
																																															#N/A	FGRAMPH1_01G25193	4.55956	0.0545616	7.59229	0.0221802	0.0474643	5.76266	0.0617556	21.762	0.00109341	0.00344406	Uncharacterized protein												#N/A
																																															#N/A	FGRAMPH1_01G21115	2.51352	4.6714	28.7816	0.0232245	0.0494913	3.01186	5.33536	46.6214	0.000647426	0.00216673	Uncharacterized protein												#N/A

### Sheet: S11 Fg Secretome genes
Supplementary Table S11: Predicted F. graminearum effetors. Comparison between FHB and FRR and the in vitro control. Includes predicted gene function (*UniProt, (Consortium, 2018)) and protein **BLAST (Sayers et al., 2020). Gene counts is the average between three biological replicates.																																																								Supplementary Table S11: F. graminearum RNA-seq filtered effector genes (Brown et al. 2012) sorted per treatment and expression direction. Comparison between FHB and FRR and the in vitro control. Includes predicted gene function (Ensemble) followed by protein BLAST gene function with % homology. Gene counts is the average between three biological replicates.
Exclusive upregulated in FHB	FHB Log-fold change	Gene Count Mock Control	Gene Count Infected	p-value	p-adj	FRR Log-fold change	Gene Count Mock Control	Gene Count Infected	p-value	p-adj	Function*	Potential Function**	Exclusive downegulated in FHB	FHB Log-fold change	Gene Count Mock Control	Gene Count Infected	p-value	p-adj	FRR Log-fold change	Gene Count Mock Control	Gene Count Infected	p-value	p-adj	Function*	Potential Function**	Exclusive upregulated in FRR	FHB Log-fold change	Gene Count Mock Control	Gene Count Infected	p-value	p-adj	FRR Log-fold change	Gene Count Mock Control	Gene Count Infected	p-value	p-adj	Function*	Potential Function**	Exclusive Downregulated in FRR	FHB Log-fold change	Gene Count Mock Control	Gene Count Infected	p-value	p-adj	FRR Log-fold change	Gene Count Mock Control	Gene Count Infected	p-value	p-adj	Function	Upregulated in both FHB and FRR	FHB Log-fold change	Gene Count Mock Control	Gene Count Infected	p-value	p-adj	FRR Log-fold change	Gene Count Mock Control	Gene Count Infected	p-value	p-adj	Function*	Potential Function**	Downregulated in both FHB and FRR	FHB Log-fold change	Gene Count Mock Control	Gene Count Infected	p-value	p-adj	FRR Log-fold change	Gene Count Mock Control	Gene Count Infected	p-value	p-adj	Function*	Potential Function**	Downregulated FHB and upregulated in FRR	FHB Log-fold change	Gene Count Mock Control	Gene Count Infected	p-value	p-adj	FRR Log-fold change	Gene Count Mock Control	Gene Count Infected	p-value	p-adj	Function*	Potential Function**
FGRAMPH1_01G12927	6.96542	14.173	1803.18	1.2676e-63	1.79351e-61	1.78305	16.1754	56.3028	0.00123524	0.00383535	Cutinase (EC 3.1.1.74)	#N/A	FGRAMPH1_01G08507	-3.88488	11391.7	746.843	1.676e-15	2.00527e-14	0.0262325	13009.5	13251.3	0.955292	0.970258	Uncharacterized protein	#N/A	FGRAMPH1_01G16271	NA	0	0	NA	NA	11.6736	0	653.668	3.95151e-20	1.13513e-18	Uncharacterized protein	#N/A	FGRAMPH1_01G04075	-0.576984	103.509	68.394	0.509686	0.618207	-6.90265	118.304	0	1.72672e-06	9.83476e-06	Uncharacterized protein	FGRAMPH1_01G13257	9.68196	10.8272	9470.39	1.45888e-185	5.91723e-182	8.52457	12.3389	4861.33	2.49824e-121	7.40977e-118	Uncharacterized protein	#N/A	FGRAMPH1_01G08373	-5.45688	33374.9	715.407	4.89755e-21	8.39343e-20	-5.45154	38135.7	814.342	9.71148e-23	3.36892e-21	#N/A	#N/A	FGRAMPH1_01G08399	-5.32964	33.4983	0	0.000158996	0.00057053	5.68809	38.1198	2305.57	2.72237e-12	3.63719e-11	#N/A	metalloprotease 1 [Metarhizium rileyi RCEF 4871] 31%
FGRAMPH1_01G16515	15.251	0	5077.7	2.00821e-45	1.25312e-43	NA	0	0	NA	NA	Uncharacterized protein	Pectate Lyase 97%	FGRAMPH1_01G10097	-2.10657	4177.61	962.094	2.44245e-09	1.75856e-08	-0.954049	4756.92	2446.07	0.00312569	0.00871724	Uncharacterized protein	#N/A	FGRAMPH1_01G16205	2.24308	0.18355	1.50781	0.302578	NA	8.35868	0.209728	99.9183	1.55194e-11	1.87307e-10	Uncharacterized protein	PREDICTED: protein RALF-like 33 [Elaeis guineensis] 63%	FGRAMPH1_01G28213	-1.08428	108.135	52.2471	0.0419142	0.0824729	-2.07121	123.34	28.4118	0.00019799	0.00075311	filamentous hemagglutinin [Fusarium langsethiae] 80%	FGRAMPH1_01G20977	19.4738	0	110284	2.64187e-79	7.30597e-77	8.67335	0	56.199	1.08897e-12	1.53256e-11	#N/A	Endo-1,4-beta-xylanase	FGRAMPH1_01G08385	-7.35896	39767.8	182.847	5.67064e-13	5.6604e-12	-2.46427	45492.4	7456.02	0.010894	0.0260106	Uncharacterized protein	#N/A
FGRAMPH1_01G10925	5.15843	166.249	6078.81	4.95003e-41	2.50966e-39	-0.690385	189.805	112.271	0.560512	0.665924	Uncharacterized protein	Hydrolase tropI [Fusarium culmorum] 99%	FGRAMPH1_01G22671	-2.71557	298.815	44.8905	1.70397e-07	9.77094e-07	-1.38126	341.181	128.282	0.0225354	0.0487528	Uncharacterized protein	gpi anchored serine-threonine rich protein [Fusarium langsethiae] 89%	FGRAMPH1_01G14369	-0.182724	4.30083	3.4364	0.927522	0.952113	5.93252	4.89954	379.508	1.17352e-09	1.09714e-08	Uncharacterized protein	Select seq KPA41663.1 extracellular cellulase allergen asp f7 [Fusarium langsethiae] 84%	FGRAMPH1_01G08859	-0.452033	45.9707	31.9725	0.67606	0.761835	-2.04643	52.5308	12.0424	0.0102776	0.0246928	Uncharacterized protein	FGRAMPH1_01G08931	12.3718	0.272808	3041.92	6.44815e-60	7.33281e-58	8.64955	0.308778	286.223	1.3736e-14	2.39653e-13	Uncharacterized protein	related to gEgh 16 protein [Fusarium mangiferae] 70%	FGRAMPH1_01G04285	-9.8985	16706.3	4.10263	1.37018e-09	1.01717e-08	-5.88228	19116.2	197.657	6.32645e-06	3.2591e-05	Uncharacterized protein	hydrophobin 1 [Fusarium langsethiae] 71%
FGRAMPH1_01G12629	8.67881	0.381931	288.146	1.54312e-26	3.62485e-25	2.95807	0.432289	14.9021	0.148919	0.235728	Uncharacterized protein	hydrolytic enzyme protein [Colletotrichum tofieldiae] 82%	FGRAMPH1_01G23351	-4.37289	16.2426	0	0.00223022	0.00621989	-0.735674	18.5256	10.3523	0.491822	0.602352	PREDICTED: peroxisomal membrane protein PEX14 [Calypte anna] 37%	#N/A	FGRAMPH1_01G08839	6.30416	330.388	34010	NA	NA	5.47195	374.342	21784.1	1.92354e-07	1.2959e-06	Uncharacterized protein	Cell wall protein phiA [Fusarium culmorum] 96%													FGRAMPH1_01G08483	8.37716	8.89586	3205.19	5.82522e-58	6.00689e-56	7.82632	10.1469	2468.42	2.83552e-66	1.16002e-63	Uncharacterized protein	small secreted protein [Fusarium sp. FIESC_12] 93%	FGRAMPH1_01G08371	-6.94203	13580.4	73.6524	1.23961e-08	8.23337e-08	-12.1288	15540.7	0	5.51342e-15	1.0017e-13	Uncharacterized protein	#N/A
FGRAMPH1_01G21317	9.3966	0.272808	367.629	2.99236e-26	6.84417e-25	0.278963	0.308778	0	0.894877	NA	Uncharacterized protein	#N/A	FGRAMPH1_01G04109	-3.88459	60.6867	2.74912	0.00249971	0.00688935	-1.33736	68.9081	24.9186	0.253131	0.359788	Uncharacterized protein	NPS19 [Fusarium pseudograminearum CS3096] 97%	FGRAMPH1_01G06433	6.30167	4.14668	578.409	NA	NA	6.70681	4.69343	1024.64	2.16334e-06	1.21066e-05	Uncharacterized protein	small secreted protein [Fusarium sp. FIESC_12] 93%													FGRAMPH1_01G16469	15.6184	0.18355	11387.2	1.63752e-57	1.66045e-55	8.82051	0.209728	141.807	6.83542e-13	9.81785e-12	Uncharacterized protein	rhamnogalacturonan acetylesterase precursor [Fusarium graminearum PH-1]	FGRAMPH1_01G11601	-8.83348	651.647	0	2.84864e-08	1.81859e-07	-8.17969	745.572	0.931382	6.79094e-09	5.73844e-08	Uncharacterized protein	#N/A
FGRAMPH1_01G21531	11.789	0	403.086	6.10859e-26	1.36635e-24	NA	0	0	NA	NA	Uncharacterized protein	#N/A	FGRAMPH1_01G02149	-4.23689	15.2092	0	0.00447354	0.0115817	-2.37408	17.3579	2.79415	0.0723382	0.129739	Uncharacterized protein	#N/A	FGRAMPH1_01G08389	0.585265	8.56372	12.5351	0.527175	0.633519	3.18633	9.74492	98.143	4.59246e-05	0.000200903	Uncharacterized protein	pathogenesis, TOX4 [Fusarium pseudograminearum CS3096] 94%													FGRAMPH1_01G13253	16.06	0	9030.22	8.27034e-52	6.57736e-50	6.44085	0	34.0797	0.000498276	0.00171847	Uncharacterized protein	CFEM domain-containing [Pyrenophora seminiperda CCB06]	FGRAMPH1_01G13281	-7.55247	184.284	0	6.49292e-08	3.95029e-07	-7.75654	210.673	0	1.43945e-08	1.16492e-07	Uncharacterized protein	#N/A
FGRAMPH1_01G25417	7.46737	0.492861	102.132	8.06375e-23	1.55746e-21	3.05234	0.561835	6.22966	0.0311554	0.0644239	Uncharacterized protein	#N/A														FGRAMPH1_01G09079	NA	0	0	NA	NA	7.36886	0	74.3344	4.69783e-05	0.000205361	Uncharacterized protein	myroilysin precursor [Fusarium langsethiae] 88%													FGRAMPH1_01G14013	15.9063	0	8402.84	1.11187e-48	7.73101e-47	12.5256	0	1555.63	1.37034e-20	4.09515e-19	Uncharacterized protein	secretory phospholipase a2 [Fusarium langsethiae]	FGRAMPH1_01G04043	-8.50567	516.18	0	1.32232e-07	7.69488e-07	-4.83893	590.494	15.3999	2.58159e-05	0.000119036	Uncharacterized protein	#N/A
FGRAMPH1_01G08583	11.352	0	303.996	1.07091e-22	2.04567e-21	NA	0	0	NA	NA	Cutinase (EC 3.1.1.74)	#N/A														FGRAMPH1_01G09093	-3.94518	105.278	4.10263	NA	NA	3.671	119.25	1884.82	0.00115642	0.00361141	Uncharacterized protein	#N/A													FGRAMPH1_01G20441	7.10379	40.3932	5984.44	3.76673e-41	1.91772e-39	4.50767	45.9363	1110.14	9.19654e-17	1.95184e-15	Putative glutathione-dependent formaldehyde-activating enzyme (EC 4.4.1.22) (S-(hydroxymethyl)glutathione synthase)	#N/A	FGRAMPH1_01G13283	-7.575	200.205	0	2.09202e-07	1.1873e-06	-7.76663	228.94	0	4.92517e-08	3.68193e-07	Uncharacterized protein	#N/A
FGRAMPH1_01G12053	11.169	0	257.968	1.19065e-22	2.26373e-21	NA	0	0	NA	NA	Uncharacterized protein	#N/A														FGRAMPH1_01G27851	4.70726	0	6.85175	0.0256758	0.0540338	5.92621	0	24.4813	0.00175816	0.0052304	Uncharacterized protein	#N/A													FGRAMPH1_01G13319	12.6849	4.16551	45045.6	9.04526e-38	3.86185e-36	8.37037	4.72481	2420.43	4.69078e-16	9.51307e-15	#N/A	Endo-1,4-beta-xylanase	FGRAMPH1_01G08039	-6.97073	111.946	0	2.16386e-07	1.22522e-06	-2.90284	127.246	14.9205	0.00376643	0.010263	Uncharacterized protein	#N/A
FGRAMPH1_01G00197	9.13155	0.218246	264.233	2.51929e-18	3.70227e-17	2.79867	0.247023	8.38244	0.176565	0.270258	Uncharacterized protein	TOX1 [Fusarium pseudograminearum CS3096] 100%														FGRAMPH1_01G14407	4.82906	128.373	5360.05	NA	NA	3.72415	145.323	2717.67	0.00618819	0.0158739	Uncharacterized protein	Cell wall protein phiA [Fusarium culmorum] 93%													FGRAMPH1_01G12877	7.86509	9.22556	2452.27	3.41205e-37	1.39321e-35	5.01822	10.4838	403.419	4.74822e-09	4.10291e-08	Uncharacterized protein	putative sterigmatocystin biosynthesis peroxidase stcC [Fusarium culmorum] 89%	FGRAMPH1_01G25657	-6.2566	78.8876	0	5.76516e-05	0.000226877	-6.45278	90.2085	0	1.94708e-05	9.17768e-05	Uncharacterized protein	chitin binding, wsc domain-containing [Fusarium longipes] 87%
FGRAMPH1_01G00199	7.82937	0.401796	136.928	3.76531e-14	4.07981e-13	0.0244708	0.45675	0	0.990749	NA	Uncharacterized protein	Pathogenesis role, TOX2 [Fusarium pseudograminearum CS3096] 99%														FGRAMPH1_01G16217	10.8775	5.4016	29229.1	NA	NA	4.00624	6.11381	165.47	0.00823883	0.0203721	Uncharacterized protein	antifungal protein [Fusarium avenaceum] 98%													FGRAMPH1_01G22979	5.09057	13.1476	449.78	1.33476e-35	5.02828e-34	3.21156	15.0028	140.277	3.92464e-13	5.83483e-12	Uncharacterized protein	#N/A	FGRAMPH1_01G20377	-4.95047	23.9213	0	0.000222373	0.000774424	-5.19637	27.2994	0	8.94681e-05	0.000367792	Uncharacterized protein	#N/A
FGRAMPH1_01G25573	9.92433	0	136.803	3.87198e-13	3.9099e-12	NA	0	0	NA	NA	Uncharacterized protein	putative pathogenicity protein [Fusarium oxysporum] 90%														FGRAMPH1_01G25769	1.29332	4.04814	10.0735	0.273186	0.384692	2.82638	4.626	37.4985	0.00878183	0.0215397	Uncharacterized protein	plastocyaninlike domain-containing [Fusarium sporotrichioides] 97%													FGRAMPH1_01G12115	5.66412	30.5757	1629.3	3.32072e-35	1.22444e-33	5.8603	34.7904	2198.91	3.59187e-24	1.40178e-22	Uncharacterized protein	antigenic cell wall [Fusarium sporotrichioides] 97%	FGRAMPH1_01G15321	-3.65897	9.8438	0	0.0164482	0.0365022	-3.89103	11.2234	0	0.00955189	0.0231651	Uncharacterized protein	non-catalytic module family expansin [Fusarium langsethiae] 77%,
FGRAMPH1_01G21117	10.6482	0	335.646	4.06553e-12	3.76479e-11	NA	0	0	NA	NA	Uncharacterized protein	#N/A																																							FGRAMPH1_01G21107	13.3456	0	1265.38	1.19108e-33	4.05968e-32	10.2727	0	188.258	8.09127e-18	1.93148e-16	Uncharacterized protein	#N/A
FGRAMPH1_01G05255	8.70506	0	46.2118	8.77651e-12	7.89302e-11	2.96578	0	3.72553	0.159935	NA	Uncharacterized protein	cfem domain-containing [Fusarium longipes] 79%																																							FGRAMPH1_01G13609	8.04493	6.61641	1904.55	2.27865e-33	7.6172e-32	6.66898	7.56263	863.069	3.39336e-20	9.84324e-19	Uncharacterized protein	filamentous hemagglutinin adhesin [Fusarium langsethiae] 47%
FGRAMPH1_01G03065	3.89754	23.0757	356.761	5.60668e-11	4.67595e-10	0.686626	26.3094	42.4089	0.331427	0.445114	Uncharacterized protein	#N/A																																							FGRAMPH1_01G13221	8.61566	5.0269	2241.04	1.73347e-30	5.02211e-29	4.27827	5.74758	131.403	1.59023e-05	7.62589e-05	Uncharacterized protein	ricin b lectin [Fusarium langsethiae] 99%
FGRAMPH1_01G15675	7.05275	0.600177	135.427	7.23972e-11	5.99271e-10	1.07227	0.679312	2.79415	0.610693	NA	Uncharacterized protein																																								FGRAMPH1_01G21071	6.22969	6.69625	550.475	1.85913e-24	3.87362e-23	11.4135	7.62503	22900.7	2.03614e-207	2.41568e-203	Uncharacterized protein	#N/A
FGRAMPH1_01G16209	8.97758	15.7687	16412	7.7237e-11	6.37598e-10	8.60081	17.8539	15600.7	NA	NA	Uncharacterized protein	hypersensitive response-inducing [Fusarium longipes] 90%																																							FGRAMPH1_01G05087	7.65106	1.09304	298.061	3.37764e-24	6.90741e-23	6.85633	1.24115	204.026	4.78724e-15	8.80555e-14	Uncharacterized protein	ase inhibitor kazal [Fusarium sporotrichioides] 88%
FGRAMPH1_01G11901	3.8629	13.5962	204.805	2.63874e-10	2.08766e-09	4.52307	15.5063	500.23	NA	NA	Uncharacterized protein	major allergen alt [Fusarium langsethiae] 92%																																							FGRAMPH1_01G12551	6.73423	7.01317	865.814	1.43777e-22	2.72081e-21	3.29298	7.96583	88.0483	5.99391e-05	0.000256693	Uncharacterized protein	Select seq RGP67738.1 cutinase 1 [Fusarium sporotrichioides] 96%
FGRAMPH1_01G12287	6.87144	0.545616	112.691	9.52414e-09	6.40983e-08	-0.230406	0.617556	0	0.913043	NA	Uncharacterized protein	#N/A																																							FGRAMPH1_01G09375	8.52104	0.163685	130.041	1.30792e-20	2.19211e-19	12.884	0.185267	3853.94	8.90233e-44	1.24256e-41	Uncharacterized protein	#N/A
FGRAMPH1_01G11655	5.21961	1.43782	62.4736	2.17432e-08	1.40655e-07	-0.980937	1.6435	0	0.641803	NA	Uncharacterized protein	#N/A																																							FGRAMPH1_01G13439	4.91732	56.3637	1777.83	7.90785e-20	1.26277e-18	4.51317	64.3951	1570.59	2.03886e-13	3.11714e-12	Uncharacterized protein	filamentous hemagglutinin / adhesin [Fusarium sporotrichioides] 98%
FGRAMPH1_01G12131	8.16418	0	40.7233	4.17485e-08	2.6118e-07	NA	0	0	NA	NA	Uncharacterized protein	#N/A																																							FGRAMPH1_01G11755	11.0489	0	264.082	1.28444e-19	2.02449e-18	7.92093	0	40.9363	1.47943e-08	1.19401e-07	Uncharacterized protein	putative pectate lyase F [Fusarium culmorum] 96%
FGRAMPH1_01G00059	6.90815	0.0545616	21.5315	6.88731e-08	4.17562e-07	3.63141	0.0617556	4.41263	0.0620759	0.114199	Uncharacterized protein	#N/A																																							FGRAMPH1_01G00201	6.46656	4.33823	441.386	1.24894e-18	1.86239e-17	3.18281	4.94025	49.2822	1.20986e-06	7.08482e-06	Uncharacterized protein	Pathogenesis, TOX3 [Fusarium pseudograminearum CS3096] 99%
FGRAMPH1_01G09297	5.8878	0.329176	21.6352	1.31615e-06	6.73461e-06	0.202101	0.376568	0	0.923729	NA	Uncharacterized protein	#N/A																																							FGRAMPH1_01G25479	4.96852	49.755	1652	5.77291e-16	7.2194e-15	7.96799	56.7711	15589.3	1.31683e-47	2.29748e-45	Uncharacterized protein	#N/A
FGRAMPH1_01G01965	2.20529	21.2631	98.3032	3.01931e-06	1.46897e-05	1.29889	24.262	60.2592	0.0359236	0.0721268	Uncharacterized protein	acetylxylan esterase 2 [Fusarium langsethiae] 92%																																							FGRAMPH1_01G25477	4.95828	55.6609	1846.51	7.26946e-15	8.30562e-14	7.38433	63.5615	11612.7	6.74488e-40	7.62108e-38	Uncharacterized protein	#N/A
FGRAMPH1_01G14815	3.4966	67.4602	821.257	5.49504e-06	2.56085e-05	0.997049	76.6072	158.959	0.263857	0.372046	Uncharacterized protein	d-alanyl-d-alanine carboxypeptidase [Fusarium sporotrichioides] 95%																																							FGRAMPH1_01G28003	5.04659	1507.11	53960.7	1.17046e-13	1.23202e-12	5.3472	1711.86	77135.3	3.87345e-15	7.19165e-14	Uncharacterized protein	Hydrophobin 3 precursor (F.culmorum) 87%
FGRAMPH1_01G25985	2.86019	66.8509	513.164	0.000112111	0.000417178	1.30068	75.9858	192.689	0.0617717	0.113798	Uncharacterized protein	carbohydrate-binding domain, family 9-like, subgroup [Purpureocillium lilacinum] 71%																																							FGRAMPH1_01G27287	8.46727	11.3524	6281.04	2.61578e-13	2.67469e-12	8.09842	12.8572	6105.01	7.39076e-12	9.30828e-11	Uncharacterized protein	gegh 16 protein [Fusarium langsethiae] 96%
FGRAMPH1_01G15735	6.43949	0	21.1093	0.000769693	0.00240762	NA	0	0	NA	NA	Uncharacterized protein	serine threonine kinase [Fusarium sporotrichioides] 82%																																							FGRAMPH1_01G11359	2.2918	30.1525	150.531	4.72374e-12	4.33146e-11	2.53838	34.3559	203.918	2.45569e-11	2.89605e-10	Uncharacterized protein	#N/A
FGRAMPH1_01G27867	4.46338	2.32655	80.9096	0.00398153	0.0104345	1.8284	2.65308	16.0989	0.341778	0.456576	Uncharacterized protein	#N/A																																							FGRAMPH1_01G08845	4.61407	298.961	7868.79	1.15966e-11	1.033e-10	3.66228	341.737	4625.64	5.07154e-08	3.78658e-07	Uncharacterized protein
FGRAMPH1_01G27865	4.94059	0.582506	39.8903	0.00563045	0.0142081	1.55228	0.667362	5.03091	0.460601	0.574704	Uncharacterized protein	#N/A																																							FGRAMPH1_01G12193	8.20139	1.74597	891.556	1.96189e-11	1.71496e-10	5.94816	1.97618	203.809	1.75847e-06	1.0006e-05	Uncharacterized protein	#N/A
FGRAMPH1_01G08665	4.0051	33.3744	764.495	0.00576962	0.0145231	6.14428	37.789	5118.04	NA	NA	Uncharacterized protein	acetylxylan esterase 2 precursor [Fusarium graminearum PH-1] 100%																																							FGRAMPH1_01G22073	3.08647	37.2089	321.93	1.15141e-08	7.68111e-08	3.4183	42.4821	467.392	2.18113e-11	2.59288e-10	Uncharacterized protein	chorismate metabolic process, chorismate type ii [Fusarium sporotrichioides] 81%
FGRAMPH1_01G21541	2.32653	45.4098	242.553	0.00962554	0.0227911	0.667865	51.932	85.3659	0.528218	0.635512	Uncharacterized protein	Select seq CVK86007.1 related to acetylxylan esterase [Fusarium mangiferae] 82%																																							FGRAMPH1_01G25713	8.46556	6.60195	5727.6	2.50493e-08	1.611e-07	5.98692	7.47243	991.847	5.41321e-05	0.000234046	Uncharacterized protein	22kda glycoprotein [Fusarium langsethiae] 77%
																																																			FGRAMPH1_01G05239	6.41644	4.78712	568.672	6.8569e-08	4.16134e-07	3.95665	5.46576	125.278	0.0047666	0.0126456	Uncharacterized protein	tol protein [Fusarium langsethiae] 51%
																																																			FGRAMPH1_01G02121	2.52584	14.7721	84.6404	1.18844e-07	6.97583e-07	2.87979	16.8617	125.091	2.01432e-09	1.82427e-08	Uncharacterized protein	#N/A
																																																			FGRAMPH1_01G15823	3.66955	19.2426	262.087	1.25934e-07	7.35298e-07	4.60723	21.8716	609.937	1.28449e-08	1.04881e-07	Uncharacterized protein	#N/A
																																																			FGRAMPH1_01G00095	3.88652	4.54422	69.5301	1.27915e-07	7.45791e-07	4.74396	5.19342	151.662	2.57147e-10	2.66911e-09	Uncharacterized protein	manganese ion binding, putative spherulin 1a precursor [Fusarium sporotrichioides] 92%
																																																			FGRAMPH1_01G27931	6.92854	1.28485	241.549	1.68434e-07	9.6675e-07	8.45873	1.4681	1106.64	2.97848e-10	3.07009e-09	Uncharacterized protein	#N/A
																																																			FGRAMPH1_01G05531	6.60645	1.90966	304.414	2.5895e-07	1.45605e-06	9.04863	2.16145	2274.63	3.32747e-14	5.52127e-13	Uncharacterized protein	#N/A
																																																			FGRAMPH1_01G15725	4.31285	93.4971	2208.6	3.92669e-05	0.000159426	7.91522	106.985	37341.4	1.02359e-14	1.8234e-13	Uncharacterized protein	#N/A
																																																			FGRAMPH1_01G12255	6.08126	0	16.4526	0.00180118	0.00515084	7.96753	0	37.9182	2.37121e-09	2.13122e-08	Uncharacterized protein	#N/A
																																																			FGRAMPH1_01G12941	5.61106	0	12.0625	0.00502136	0.0128334	4.80921	0	10.5966	0.0147228	0.0336682	Uncharacterized protein	ethyl tert-butyl ether degradation [Colletotrichum tofieldiae] 59%
																																																			FGRAMPH1_01G12011	5.38071	0	12.4636	0.0093778	0.0222869	6.18984	0	29.0635	0.000942485	0.00302615	Uncharacterized protein	#N/A
																																																			FGRAMPH1_01G13355	3.4896	0.383738	5.71422	0.0136878	0.031027	3.75084	0.438324	7.23584	0.00430226	0.0115297	Uncharacterized protein	#N/A
